# Early neuronal reprogramming and cell cycle reentry shape Alzheimer’s disease progression

**DOI:** 10.1101/2025.06.04.653670

**Authors:** Roi Meir, Gali Schwartz, Miriam Adam, Adi Avni Lapidot, Anael Cain, Gilad Sahar Green, Vilas Menon, David A. Bennett, Philip L. De Jager, Naomi Habib

## Abstract

Alzheimer’s disease (AD) is a progressive neurodegenerative disorder characterized by hallmark pathologies, synaptic dysfunction, neuronal loss, gliosis and cognitive decline-dementia. Recent large-scale cell atlases of human AD brains exposed vulnerability of specific neuronal subtypes and highlighted early, coordinated glial responses, suggesting glial involvement in disease progression. However, the timing and nature of neuronal changes, differences between neuronal subtypes, and their coordination with glia remain unclear. Here, we used non-negative matrix factorization to identify co-expression gene programs in single-nucleus RNA profiles from the prefrontal cortex of 437 samples from donors whose clinical symptoms ranged between no cognitive impairment and AD dementia. This approach identified early coordinated transcriptional changes across all neuronal subtypes, preceding clinical symptoms of cognitive decline, and validated in independent snRNA-seq, proteomics, and ELISA datasets. We found neurons in AD undergo rapid modulation of synaptic genes, accompanied by convergence of neurons into two distinct programs: An oxidative stress and apoptosis program abundant in vulnerable neuronal subtypes, and a DNA damage and cell-cycle reentry program associated with resilient subtypes. Moreover, neuronal reprogramming was closely tied to glial responses, and diverged between AD to non-AD brain aging, suggesting neuro-glial coordinated reprogramming shapes the AD cascade and influences disease outcomes.

## Supplementary Table 1 - Cohorts description for "Early neuronal reprogramming and cell cycle reentry shape Alzheimer’s disease progression"

### Sheet: Description
Early neuronal reprogramming and cell cycle reentry shape Alzheimer’s disease progression
Supplementary Table 1 - Participants clinicopathological characteristics
snRNA-seq cohort	Characteristics of participants in the snRNA-seq cohort
proteomics cohort	characteristics of participants in the proteomics cohort

### Sheet: snRNA-seq cohort
individualID	study	msex	age_death	pmi	cogng_demog_slope	cogdx	ceradsc	braaksc	niareagansc	sqrt.amyloid	sqrt.amyloid_mf	sqrt.tangles	sqrt.tangles_mf	mglia3_mf	mglia123_mf	zcapture_syn_3cort	synap_3cort_vamp	synap_3cort_syntaxin	synap_3cort_synaptophys	synap_3cort_stagmin	synap_3cort_snap25	synap_3cort_sept5	synap_3cort_complex2	synap_3cort_complex1	synap_3cort_capture4	synap_3cort_capture3	synap_3cort_capture2	synap_3cort_capture1
R3512949	ROS	1	90.5079	15.1667	0.109914	1	3	4	3	1.57209	2.24833	2.22389	0
R4012015	ROS	1	83.3977	7.58333	-0.0470859	2	4	3	3	0	0	0.79259	0
R4928630	ROS	1	88.9227	16.8167	-0.0648135	4	2	2	3	0.582022	1.14018	1.52374	0.0768115
R1721075	ROS	1	86.5051	7	0.0737171	1	2	5	2	2.65652	3.21248	3.23066	0.28592
R4641987	ROS	1	82.9788	7.33333	0.0952762	2	4	3	3	0	0	1.86015	0.0494975
R7047807	ROS	1	87.6851	3.16667	0.0679319	1	2	1	3	0.81968	1.26689	0.475194	0.133604
R5447358	MAP	0	95.5373	8.91667	-0.337126	4	4	3	3	0	0	1.73078	0.227706	0.671027	242.212	0.222586	0.982279	1.20633	0.960447	0.487178	1.2826	1.08382	0.367572	-0.300491	0.674527	0.794222	-0.34905	-0.119618
R2086195	ROS	0	92.3285	7.41667	-0.246332	4	2	5	2	3.65049	4.80156	2.48856	1.22107
R6231318	ROS	1	91.7755	4.28333	0.0259782	2	1	4	2			2.71784	0.0374166
R2880377	ROS	0	96.0164	4.16667	0.108097	1	4	1	3	0	0	0.592023	0
R5518725	ROS	0	88.2793	10.1667	-0.129752	4	1	5	1	3.19267	3.55035	4.51644	2.93718
R7295303	ROS	0	88.7912	5.5	0.0834281	1	2	4	2	3.65479	4.57056	2.64451	0.245967
R4516201	ROS	0	97.4511	5.03333	0.0726786	2	2	3	2	1.91833	2.58263	1.56255	0.0848528
R8774534	ROS	0	75.4333	7.5	-0.0192216	2	4	1	3	0.266927	0	0.914676	0.227486
R1538032	ROS	0	83.6359	16.6833	-0.187681	4	1	6	1	2.98386	3.37639	6.67755	8.02065
R2670295	ROS	0	91.4059	2.75	0.00778958	2	2	5	2	0.851029	0.897218	5.25306	2.82498
R3209518	MAP	1	86.1684	11.5	-0.107469	4	1	5	1	3.18195	3.92619	4.31683	2.67945
R8093392	MAP	1	97.1116	6.9	0.106345	1	3	1	3	2.66728	3.42929	0.38916	0			-0.967258	-0.656235	-0.842992	-0.826225	-0.784013	-1.01558	-0.489445	0.235236	-0.970708	-0.842983	-0.609487	-1.32503	-0.730683
R7304869	MAP	0	89.9439	7.7	0.0447376	1	1	3	2	2.75936	2.52982	2.33964	0.1249			-0.89053	0.661134	0.462567	0.531743	-0.097453	0.548418	0.528413	-0.451392	-0.842166	-0.32612	-0.785479	-0.99558	0.741465
R6284795	MAP	0	84.9117	14.75	0.0405062	6	1	3	2	3.34589	3.68375	1.135	0	3.15408	265.613	-0.624795	-1.38892	-0.776284	-0.762435	-0.884898	-0.772684	-1.03591	-0.425253	-0.289219	-0.350254	-0.65641	-0.59318	-0.637996
R5133113	MAP	0	92.8022	6.78333	0.0741427	1	2	4	2	2.32196	2.98161	1.34017	0.211424			1.59296	-1.33307	-1.31692	-0.434634	-1.33199	-0.908749	-0.453153	0.415846	-0.458883	1.87709	1.3799	1.80601	2.84699
R9652199	MAP	0	77.1636	5.5	-0.0504067	1	2	3	2	2.36583	2.78568	1.27576	0.246069	2.43161	193.853	1.14636	1.07667	0.952492	0.721636	0.814269	0.938817	0.833849	-0.377724	-0.0857622	1.10027	1.51116	0.781567	1.03743
R9419876	MAP	1	82.6913	7.26667	0.0447172	1	4	2	3	0	0	1.10521	0			0.132394	0.343253	1.03921	0.651346	0.861077	1.18048	0.933619	-0.263287	0.983017	0.196442	0.158984	0.105804	0.0535808
R5739959	MAP	1	86.2916	8.73333	0.0245648	3	4	1	3	0.403113	1.14018	0.61565	0	0.505689	203.147	-0.282573	-0.748195	-0.694829	-0.592686	-0.78056	-0.721756	-0.89311	-0.407642	0.47849	-0.373732	-0.435786	-0.129359	-0.332039
R9938583	MAP	1	101.821	8.45	0.0621325	4	3	3	3	0	0	0.904209	0.352562
R3877498	MAP	1	95.9754	14.3333	-0.058473	4	2	4	2	2.37309	1.96596	2.00352	0.263818			-0.26065	0.807651	0.768484	0.819303	0.920808	0.843168	0.68962	-0.519072	0.211059	0.339305	-0.238052	-0.283249	-0.840412
R9116123	MAP	0	95.3977	3.91667	0.018083	2	4	3	3	0	0	1.72128	0.0803119	0	94.7423	0.48115	0.803258	1.27932	1.08576	1.35764	1.40381	1.35708	1.27038	1.49437	0.0503171	0.670173	0.292126	-0.0987981
R1207203	MAP	0	83.2444	6.95	0.0967054	1	1	1	2	2.70007	3.61939	0.654728	0.218174	0.82612	58.2812	0.195307	0.506167	0.760705	0.985069	0.609908	0.721992	0.930711	0.0978147	0.964062	0.310782	-0.155796	0.546411	0.505565
R6070702	MAP	0	91.8385	4.18333	0.0913279	1	3	4	3	2.47656	1.28452	2.81883	0			-1.7849	0.0903811	-0.12228	-0.130131	-0.296888	-0.263215	-0.137795	-0.539769	-1.43163	-1.39337	-1.92161	-1.64819	-1.22778
R1620679	MAP	0	94.319	3.5	0.0805414	2	4	4	3	0	0	2.54695	0.108858			0.628609	0.333089	0.731924	0.62313	0.749164	0.667362	0.822498	0.714778	0.675805	-0.0393845	0.61363	0.643589	0.0234476
R8781115	MAP	1	93.5277	5.33333	0.0990533	1	1	5	1	2.63391	2.70832	2.37585	1.45961	6.47604	277.554	0.679378	-0.827886	-1.11008	-1.38526	-1.1487	-1.41973	-1.17723	-0.624253	0.531098	0.683198	0.866192	0.492563	0.187482
R1933335	MAP	0	95.0828	5.05	0.0623512	2	1	4	2	2.91097	1.93132	2.45367	0.06245			-0.206778	-1.02067	-1.61383	-1.42832	-0.894585	-1.44425	-1.054	0.797098	-0.339834	-0.539898	0.791028	-1.20458	-0.627314
R4323608	MAP	1	92.167	4.91667	0.103965	1	4	3	3	0	0	1.70153	0	0	159.931	0.466058	1.19918	1.50351	1.41629	1.49533	1.55597	1.50347	0.444698	1.22558	1.71227	0.476838	0.455279	1.0696
R7702934	ROS	0	77.9493	7.45	-0.177538	4	1	5	1	3.3718	3.43875	5.39166	2.92861
R1743384	MAP	0	81.2156	5.75	0.0569881	1	4	2	3	0.995615	1.62635	0.696424	0			0.231146	0.984919	0.536007	0.269465	0.479506	-0.241246	-0.0397674	-0.28269	0.0334853	0.0614155	-0.759642	1.22193	0.337639
R2577726	MAP	0	85.4073	8.5	-0.0338974	1	1	3	2	1.19164	1.11803	0.970031	0	0	20.059	-0.0613958	0.629809	0.912919	1.16188	0.981246	0.925363	1.21694	1.14238	1.63615	-0.723387	-0.013578	-0.109214	-0.952847
R4996203	MAP	0	96.1697	4.5	0.124647	1	1	4	2	2.79859	2.90861	1.49508	0			1.04209	-0.123912	-0.222465	-0.500677	-0.418801	-0.283886	-0.129062	-0.634444	-0.898858	1.68626	0.910751	1.17343	0.829631
R3811781	MAP	1	85.911	6	0.0704794	1	4	3	3	0.4272	1.2083	0.87591	0.0932738	5.59505	192.49	-0.131067	-0.396352	-0.873246	-0.301235	-0.366334	-0.754865	-0.729961	-0.440328	0.208479	0.274476	-0.614631	0.352498	0.813986
R7506996	MAP	0	96.9966	13.25	0.0678252	1	4	4	3	0	0	1.59337	0			0.202188	-1.31722	-1.1366	-0.496675	-1.21125	-1.36945	-1.16764	0.878742	-0.237118	-0.0078446	0.311537	0.0928388	-0.224353
R8472815	MAP	0	91.5209	5.75	0.0964604	1	1	5	1	3.16373	3.18119	3.16918	1.33561			0.305027	-0.464807	-1.42805	-1.54527	-1.11555	-1.29073	-0.621963	-1.03565	-1.39864	0.382454	-0.161644	0.771699	0.221184
R5693901	MAP	1	84.3203	5.75	-0.0945753	4	2	5	2	3.4576	2.82135	2.36622	0.5003	8.46771	246.018	0.412328	1.11835	1.2576	1.42723	0.826646	1.46578	1.13558	0.181524	-0.00300756	1.40744	0.87269	-0.0480349	0.644385
R7298955	MAP	0	91.1129	5.23333	0.0486305	1	3	4	3	0.818917	1.36931	2.13447	0.0678233	0.277046	140.93	0.275751	0.738979	0.129728	0.878558	0.305469	-0.249841	-0.089444	-0.00421857	0.54325	0.237434	-0.604801	1.1563	0.396901
R4744901	MAP	0	92.3285	5.66667	0.116208	1	2	4	2	3.13414	3.51994	1.89869	0.0974679			0.0217516	-0.406672	-0.695824	-0.765628	-1.20419	-0.677448	-0.714679	-0.326247	-1.27626	1.46824	0.41251	-0.369007	0.310919
R1588427	MAP	1	91.1677	8.75	-0.0393048	5	3	3	3	1.50547	1.81521	1.25434	0	0	59.8717	-0.353507	1.02577	1.05576	1.23799	1.09075	1.36238	1.21308	0.905975	1.3811	1.01923	-0.680551	-0.0264636	1.0518
R6759986	MAP	0	80.0329	6	-0.139101	4	2	4	2	3.1873	3.52349	2.19221	0.176777			0.101797	1.14679	1.55173	1.19387	1.24135	1.30016	1.17081	0.572665	0.663136	1.14769	0.713626	-0.510032	0.597692
R2398607	MAP	0	92.4025	8.83333	-0.16286	4	1	5	1	3.57653	4.26497	4.51093	3.79144	11.668	322.307	-0.119476	-0.040199	-0.261218	-0.390827	-0.234081	-0.226781	-0.294459	-0.84506	0.739318	-0.564883	-0.0859679	-0.152985	0.111178
R9255058	MAP	1	94.7023	5.25	0.0696032	2	2	3	2	1.11131	1.76635	1.51122	0			0.492049	1.04252	1.11838	1.16687	0.970579	1.20107	1.57906	0.500595	0.923188	0.76785	0.105104	0.878994	1.11876
R3121235	MAP	0	89.4483	3.75	0.0582164	1	4	4	3	1.15524	0.961769	1.69379	0.270924	2.83655	242.625	0.471586	-1.11692	-1.17611	-1.36081	-1.15263	-1.30325	-1.49692	-1.05003	-0.0977342	0.0815199	0.104883	0.838289	0.431107
R4388056	MAP	1	90.037	5.33333	0.00443341	4	1	4	2	3.20647	3.6476	0.80439	0.065192			0.604675	0.442657	0.440922	0.746411	0.595619	0.555611	0.568264	1.00496	1.31872	-0.259281	0.220564	0.988786	0.831748
R7758743	MAP	0	91.9042	4	-0.0120535	4	1	4	2	1.3637	1.32665	3.00921	0.421604			1.81846	1.41353	0.50414	1.45878	1.43055	1.27423	1.23566	1.03325	0.901795	1.37075	1.86152	1.77541	1.45906
R5676537	MAP	0	87.948	7.21667	-0.131158	4	2	5	2	2.86031	3.33766	3.46753	3.37831
R6802400	MAP	0	101.415	5.66667	-0.0135054	4	2	3	2	1.37364	1.79583	0.851348	0.0851469
R7054373	MAP	0	93.6099	5.25	-0.0652354	4	2	3	2	1.34939	1.50499	1.14938	0			-0.381108	-0.0774527	0.0862005	0.371989	0.240492	0.0335678	0.408183	1.02334	1.01407	-0.847529	-0.566418	-0.195797	-0.952269
R8998310	ROS	1	96.0274	5.08333	0.10511	1	2	4	2	1.07703	1.38203	1.91769	0
R3198654	ROS	0	88.6434	11.5	-0.126687	4	1	4	2	2.36543	2.75681	5.67548	4.87852
R6176158	ROS	0	87.5099	3.58333	-0.0914979	5	4	3	3	0	0	1.53889	0
R7698313	ROS	0	81.859	8.5	0.0109081	1	4	1	3	0	0	1.84808	0
R2212277	ROS	0	75.8467	3	0.0361149	1	4	1	3	0	0	0.125266	0
R2500527	ROS	0	88.2902	19.0833		2	3	4	3	0.928036	1.41421	2.66609	0
R1977848	MAP	1	85.8261	3.25		2	2	3	2	2.21317	2.65801	1.29024	0	6.34012	222.92	0.206346	1.41713	1.28321	1.15466	-0.0588217	1.12427	1.23843	0.395454	0.105014	1.17751	0.818752	-0.40606	0.509607
R1980623	MAP	1	81.9384	8.83333		1	2	4	2	2.25326	2.86967	2.10005	0.126095			0.795942	0.835707	1.00588	0.908118	1.14078	1.4164	1.23034	1.4579	2.14639	0.788056	0.896392	0.695492	0.265809
R8444624	MAP	0	84.3066	7.08333	0.0494923	1	2	2	3	3.28329	3.78814	0.606158	0	4.27101	228.11	0.000124994	-0.712496	-0.893785	-1.17212	-0.793832	-0.877831	-0.99733	-0.0537479	0.550102	0.191382	0.948345	-0.948095	-0.474432
R7876628	ROS	0	87.8467	4.21667	-0.0787792	4	2	5	2	2.33898	3.05614	1.5548	0.401435
R6292415	MAP	0	91.5537	6.25	0.059209	1	4	3	3	0	0	1.80735	0.0604152	0	160.767	0.153681	-1.41938	-1.22343	-1.3144	-1.37762	-1.05082	-1.38397	-1.44514	-1.01905	-0.230619	-0.056717	0.364079	-0.0695565
R8466373	MAP	0	89.1034	5.08333	0.0468408	1	3	3	3	0.784618	1.17047	1.48166	0	0.71855	165.233	0.969727	1.37307	1.23053	1.58858	1.49239	1.36669	1.42825	-0.287634	0.032683	1.50754	0.968964	0.97049	1.86344
R6600608	ROS	0	88.3696	8.16667	-0.249319	4	2	4	2	2.70409	2.83725	2.93345	0.657951
R9324027	ROS	0	101.216	3.08333	0.125267	1	3	4	3
R1627792	ROS	0	86.0616	19.4167	-0.00905372	4	1	5	1	2.96816	3.52349	1.80037	0.40429
R6319811	MAP	0	94.4257	19.5	0.0253223	2	3	4	3	1.60449	1.79861	2.11553	0.182071
R3201576	ROS	1	86.8966	6.66667	0.0343731	1	1	4	2	2.67623	3.21481	2.40919	0
R6627307	MAP	1	88.95	6.75	0.00088997	2	2	5	2	3.66947	3.87363	3.41949	0.327567			0.916239	0.89188	1.20624	1.21468	0.906224	1.30035	1.70811	1.31803	0.5821	1.54461	0.864975	0.967504	0.26772
R3211474	MAP	1	92.961	8.75	-0.0195746	2	2	4	2	2.85788	3.52987	1.60278	0			-0.0759498	1.15027	0.731312	0.651276	0.895556	0.554682	0.997288	-1.01449	-0.832726	1.22209	0.104685	-0.256585	0.108961
R6249698	ROS	1	90.2943	2.83333	0.0523728	1	1	5	1	1.24867	1.58114	2.37369	0.233131
R6253512	ROS	0	87.8604	3.55	-0.0803806	4	1	5	1	2.31287	2.61821	5.24092	2.76144
R8451530	ROS	1	87.2389	4.5	-0.0486178	4	1	4	2	2.57362	3.34739	2.499	0.445365
R3322663	ROS	1	88.7064	4.5	0.035201	2	2	4	2	1.34211	1.45258	2.16992	0.190526
R9557117	MAP	0	91.8522	21.75	-0.00363967	2	2	5	2	3.67687	4.16053	2.45021	0.16778
R1531359	MAP	0	92.4545	4.33333	-0.334498	4	1	3	2	2.08102	2.37382	2.53202	0.410853	4.69722	231.941	-0.567278	1.2434	1.10261	1.28995	1.33176	1.3668	1.18652	0.244323	0.625356	0.0645889	-0.822017	-0.312539	-0.206995
R2565200	ROS	0	98.0315	12.75	0.0555197	4	1	4	2	1.33401	1.39104	2.04897	0.342564
R7483736	MAP	1	96.7146	4	0.105304	1	4	3	3	0	0	1.97428	0.127083	0.34299	210.986	0.299192	1.67426	1.48366	1.79599	1.53427	1.56296	1.40424	0.377591	0.286052	1.08102	0.112481	0.485903	0.847285
R4332132	MAP	0	93.243	6.41667	-0.0781875	4	2	4	2	2.55069	3.11207	3.45008	0.525642			0.215435	0.610551	1.1221	1.13492	0.899577	1.20541	0.988371	1.06834	0.385361	-0.594709	0.228784	0.202087	-0.761862
R7143693	MAP	0	84.6489	13.0333	0.0193391	2	4	3	3	0	0	2.89806	0			0.613583	0.664002	1.19818	1.39934	1.38168	1.38108	1.27311	1.55202	0.924497	0.702267	0.286242	0.940924	1.00471
R4470253	MAP	1	94.6639	9	0.0491855	1	2	5	2	3.47082	4.14729	4.0313	1.63713
R2881301	ROS	1	83.8713	5.08333	0.0233748	1	4	3	3	0.660965	0.552268	1.94485
R8057601	MAP	0	92.0849	6.63333	0.0638278	1	1	4	2	2.39585	2.78927	3.09687	0			0.324541	-0.943963	-1.17311	-1.2995	-1.40574	-1.12698	-1.49734	-0.644253	-0.728434	0.814424	0.223191	0.42589	0.869908
R2979477	ROS	0	76.3587	2.58333	-0.110969	4	2	1	3	1.32146	1.34536	0.536632	0.0452769
R8075334	MAP	1	91.3648	8.6	-0.0154775	4	3	4	3	3.08768	3.72693	1.95304	0.507001	4.73376	251.087	0.508528	0.0166578	0.0244411	0.0507517	-0.151841	0.337728	-0.357438	-1.46186	-0.181596	0.766642	0.376456	0.640601	0.622822
R3741788	ROS	1	81.5797	6.75	0.0759122	1	1	4	2	1.77153	1.93649	1.2196	0.1
R6939144	ROS	1	108.282	9.91667	0.022817	4	2	4	2	1.05623	0.977241	2.76078	0.149499
R2678902	ROS	0	79.6304	29.5833	0.0473491	1	2	3	2	1.02297	1.33978	0.552481	0
R1521786	ROS	1	84.9062	4.25	-0.00285251	5	1	3	2	1.60766	1.74786	2.76718	0.400625
R5131375	MAP	0	87.2115	14.5	-0.0175837	2	2	3	2	1.2988	1.94936	1.1388	0			1.01825	0.803198	0.942308	0.732302	0.834279	0.416069	0.395483	1.87014	2.26556	0.544134	1.25583	0.780671	0.42129
R3077672	ROS	0	99.6961	17.8333	0.0102287	4	1	5	1	1.75146	1.80555	3.26069	1.38304
R9314674	ROS	0	93.6181	13.5333	-0.0415925	5	1	5	1	3.34097	3.5242	3.19595	1.95067
R8410459	ROS	0	98.8611	10.25	0.00526616	4	4	4	3	0.449073	0	1.70774	0
R8724814	MAP	0	87.4196	5.58333	0.109832	1	1	4	2	3.31244	3.88458	1.73767	0.22383	1.30456	153.227	-1.39331	-1.20898	-1.16244	-1.17009	-1.17593	-0.89735	-1.19766	-0.580633	-0.0212955	-1.00375	-1.37106	-1.41556	-1.44984
R1020037	ROS	0	90.0315	2.75	0.0289652	2	4	3	3	0.717054	0.463681	2.21539	0
R2649907	ROS	0	85.0951	4.83333	-0.00625251	1	2	4	2	2.95122	4.22137	1.79803	0.777046
R5138383	ROS	0	90.0972	4.96667	-0.0724931	4	1	5	1	3.01828	3.29545	4.11971	3.1211
R3884524	ROS	0	93.2375	18.1667	-0.026636	4	1	4	2	2.08507	2.501	2.89731	1.62948
R8615683	MAP	0	91.9452	7.75	-0.122721	4	2	4	2	3.20761	4.39261	1.95961	0.136565	2.7255	189.48	0.30842	-0.709962	-0.671877	-0.811063	-0.716846	-0.775917	-0.725117	-0.555387	0.236987	-0.0864596	0.657225	-0.040385	0.115146
R7915228	MAP	1	85.4319	7.58333	-0.0175404	2	4	3	3	0	0	1.8956	0.0787401	3.04924	168.291	0.5425	0.0179299	0.274749	-0.266687	-0.191043	-0.0380564	-0.136246	-1.35085	-0.137998	0.447558	0.723397	0.361604	0.529822
R8316516	MAP	0	93.1362	4.76667	0.0361214	1	2	3	2	2.32298	2.80535	1.43896	0			0.689179	0.65508	0.961999	0.903067	1.27901	1.25523	1.01866	2.09764	1.6398	-0.131114	0.768912	0.609445	-0.00862947
R6665276	MAP	0	75.9945	5.91667	0.0319272	1	4		4	0.272718	0.771362	0.166546	0	0	204.833	0.403389	1.25167	1.52149	1.46182	1.44151	1.54831	1.29034	2.27724	1.59186	0.749283	0.00884012	0.797938	1.15729
R9886653	MAP	0	88.8323	8.08333	0.0120857	2	2	4	2	3.4315	3.61663	1.82566	0.348999			0.726736	0.0222217	-0.406367	-0.308222	-0.416157	-0.38617	-0.218253	0.004495	-0.113192	2.04593	0.546627	0.906844	1.223
R5210462	ROS	1	98.2204	3.83333	0.0723803	4	4	3	3	0	0	2.76921	0
R8044591	ROS	0	84.5585	4.5	0.0616254	2	3	2	3	1.44005	1.13578	1.25417	0.352065
R4935546	ROS	0	93.6427	12.4167	0.115819	1	3	1	3	1.83397	2.70093	0.909845	0
R8963331	ROS	0	88.7912	5.41667	-9.48191e-05	4	1	3	2	2.27133	2.77939	1.30145	0
R7664813	ROS	0	95.4853	13.4167	0.0625101	1	2	3	2	1.02591	1.55563	1.32076	0.0640312
R7063792	ROS	0	98.1465	11.75	0.0835497	1	2		3	1.56132	1.64621	0.0367423	0
R9996478	ROS	0	100.479	19.3	0.0174815	2	1	3	2	1.56588	1.58745	2.26931	0.212368
R6216782	ROS	0	93.5524	3.91667	0.0851392	1	4	4	3	0.58843	1.253	1.67643	0
R3874626	ROS	0	93.2841	15.25	-0.0148416	1	2	4	2	3.15605	3.63249	1.7935	0.484304
R2079629	ROS	0	89.3936	4.71667	-0.0663845	4	2	4	2	2.63407	2.43002	0.959483	0.189605
R3257830	MAP	1	94.3436	6.1	-0.0154224	4	1	3	2	2.67488	3.38157	0.47731	0	0.574595	195.403	0.773648	1.27581	0.965211	1.2216	1.49708	1.51996	0.984368	-0.137162	0.229059	1.99464	0.625253	0.922043	1.22152
R3864948	MAP	1	85.6947	5.83333	-0.0676052	2	2	5	2	3.4342	3.69188	1.70167	1.45748	2.70199	204.463	0.473767	-1.48924	-1.83749	-1.97785	-1.43148	-1.73452	-1.15677	-0.209169	-0.0336723	0.420386	-0.00887492	0.956408	0.380101
R3844037	ROS	0	82.1437	7.96667	0.022104	1	2	3	2	1.51204	1.74929	1.96189	0.0561249
R9537646	ROS	0	93.2813	10.1167	0.000840665	5	1	4	2	3.14514	3.26879	1.14758	0.0681909
R3740754	MAP	1	87.1567	6	0.015153	2	2	4	2	1.43007	1.91572	2.95783	0.299583	4.33146	245.905	0.128602	-0.603194	-0.922113	-0.929153	-0.947849	-0.913953	-0.700581	0.748364	1.02286	1.82136	0.360558	-0.103353	0.794488
R5079107	ROS	1	80.8734	8	-0.0359801	5	3	3	3	0	0	1.96558	0.09
R5334541	MAP	0	79.6824	11.4167	0.0614777	1	2	3	2	1.56101	1.29228	0.905288	0	7.23147	230.798	0.537378	-1.17885	-1.01863	-1.03007	-0.950061	-0.993195	-1.23247	-0.847573	0.12232	0.290757	0.308546	0.766209	0.956359
R9540861	ROS	0	96.1533	7.61667	-0.0813807	4	1	5	1	2.86311	3.65582	4.43822	2.20281
R9393519	ROS	0	82.0342	7.95	0.0481767	1	1	2	2	2.30577	2.77669	0.467061	0
R7366225	MAP	0	95.8823	8.16667	0.0346953	6	2	4	2	3.24981	3.81314	1.9206	0.250799
R8003745	ROS	0	100.767	7.83333	0.0754601	2	2	4	2	1.57003	2.15174	3.14868	0.280891
R2166876	MAP	1	93.1718	40.8	-0.0755863	6	1	5	1	2.1941	3.00915	3.45019	0.635216	5.28643	235.495	0.487594	0.313816	0.401362	0.551431	1.37005	0.591183	0.485909	-0.293446	-0.501851	0.733357	0.465091	0.510097	0.70197
R5184427	ROS	0	87.6687	17.4167	-0.319067	4	1	5	1	3.03032	3.62767	3.89834	3.71992
R5924065	ROS	1	83.5373	22.25	0.0598571	1	4	4	3	0.891277	1.68671	2.14211	0.0424264
R2393217	ROS	1	82.4339	6	0.0142564	1	4	3	3	0	0	0.838981	0.0919239
R8209563	ROS	0	100.334	3.91667	-0.222496	4	2	5	2	2.60932	2.42074	2.7462	1.35268
R1133959	ROS	0	95.9535	7.83333	0.0466504	2	2	4	2	1.78518	2.3388	2.30994	0
R1218460	ROS	0	87.2854	7.5	0.0642512	1	4	3	3	0.902081	1.2083	1.08015	0
R4990009	MAP	0	86.6475	28.25	0.0442823	1	2	4	2	2.32038	2.98161	2.20585	1.41244	9.79256	162.744	0.27378	1.40767	0.910972	1.36535	1.17696	1.06687	1.01274	-1.13055	-0.117951	0.832398	-0.053071	0.600631	0.995257
R2140101	MAP	1	80.7721	9.03333		2	4	3	3	0	0	1.4067	0.215523			1.3259	0.914185	0.760623	0.297595	1.55978	-0.0378193	1.1785	3.46296	1.76062	0.435568	1.49262	1.15917	0.250121
R9809441	ROS	0	97.796	4.45	-0.00593487	4	2	5	2	2.69722	3.06431	3.04775	0.556103
R9817161	ROS	0	80.9062	1.75	-0.107336	4	1	5	1	1.32357	1.17473	3.24125	0.390256
R1476204	MAP	0	93.1499	5.48333	-0.00596154	4	2	5	1	2.33744	2.65612	4.19357	1.0566	11.7301	252.323	0.332345	0.831139	1.07259	1.18858	1.10132	1.18559	1.17112	0.96234	0.489005	-0.00889892	0.352733	0.311957	-0.0845321
R3400726	MAP	0	84.8761	5.25	-0.00566443	2	1	4	2	2.91585	3.11929	3.2637	1.08264	2.76545	204.423	0.218462	1.20365	1.27953	1.19709	1.41368	1.45514	1.19961	-0.700431	-0.178558	0.944047	-0.178732	0.615656	0.544945
R9907075	ROS	1	73.7906	3	-0.246925	5	3	2	3	1.33978	1.48829	1.97969	0.0552268
R8626395	ROS	0	93.796	18.75	0.00796438	4	2	4	2	1.67786	1.9105	1.86398	0.16109
R8635714	MAP	1	93.0979	6.33333	0.00150137	2	4	4	3	0.359687	0	2.25653	0			-0.49582	0.805607	1.2102	0.910824	0.983984	1.02909	0.977143	-1.13179	1.2988	-1.70748	-0.737263	-0.254377	-0.842913
R1672797	ROS	0	95.8576	12.3833	-0.0789505	4	1	4	2	1.68234	1.79444	3.47385	0.478957
R2709337	ROS	0	86.9678	4.08333	-0.265793	5	1	5	1
R9253870	MAP	1	87.9918	7.58333	-0.100694	5	2	4	2	2.27463	3.05859	1.61806	0.139821
R3485645	ROS	0	80.8542	4.83333	0.0468251	1	3	2	3	0.688749	1.37477	0.607181	0
R9771008	MAP	1	97.6016	3.08333	-0.176037	4	2	5	2	3.77479	4.57329	3.15065	2.48114	3.0169	189.595	-0.279826	0.935206	0.725875	0.912735	0.594565	0.966491	0.764383	0.516571	-0.321579	0.735178	0.381851	-0.941502	0.934409
R4379962	ROS	1	89.7139	13.25	-0.142947	4	1	5	1	1.92376	2.27376	4.64547	1.02228
R4581557	ROS	1	87.8494	4.58333	-0.008271	5	2	4	2	2.95219	3.55246	2.23281	0.1251
R4087141	ROS	0	83.1622	7.5	-0.1606	4	1	5	1	2.11542	1.75214	3.92133	4.61183
R9127940	MAP	0	87.655	14.75	0.0654711	1	4	1	3	0	0	1.02051	0	0.685516	118.937
R4276053	MAP	0	94.4367	4.91667	0.0146571	4	2	3	2	2.34587	2.67301	1.43363	0.311368	1.69427	236.958	0.481927	0.985428	0.958304	0.802203	0.804786	0.655295	0.688333	0.373943	0.389663	1.50086	0.639842	0.324013	1.52748
R5357999	MAP	0	102.092	4.41667	-0.0911283	5	4	4	3	0	0	2.28771	0			-0.571365	1.25101	0.886313	0.74557	0.952001	0.815906	1.19605	-0.0849809	0.433853	-0.919446	-0.78732	-0.35541	-0.392516
R5211056	ROS	0	98.8446	3.8	-0.135451	4	1	5	1	2.48797	2.80535	4.7861	4.86324
R2424757	ROS	0	90.423	4	-0.151673	6	1	5	1	1.9548	1.95192	2.58286	0.139642
R7791442	ROS	0	100.821	3.83333	0.123246	2	2	4	2	1.84645	1.71901	2.15361	0.234414
R3328867	ROS	1	76.8186	8	0.0249072	1	4	3	3	0	0	1.42121	0
R7551006	MAP	0	89.7276	6.55	0.119549	2	4	3	3	0.955576	1.57003	1.6186	0	0	209.654	1.453	0.878732	0.849777	0.675058	0.584558	0.992857	0.565768	-0.977071	0.00207152	2.05548	1.66651	1.23949	1.4965
R3910349	ROS	0	86.8364	17	0.0719807	2	4	1	3	0	0	0.279464	0
R9596785	ROS	1	85.8508	10.6333	0.0386538	2	2	4	2	1.51987	2.26716	1.6295	0.192354
R3328752	MAP	0	90.4613	26		1	4	2	3	0	0	1.01879	0.0659545
R8155560	MAP	0	88.5065	9.03333	0.0804585	1	4	3	3	0.27157	0.519615	0.67434	0	2.21134	264.301	0.0310911	0.716246	0.741091	0.840204	0.332252	0.930933	0.975318	0.47732	0.370422	0.527193	0.362325	-0.300142	0.0530398
R7594705	MAP	0	87.8357	3.5	-0.255728	4	2	5	2	2.51651	2.75318	4.29831	2.13366	2.62949	173.193	-0.324718	0.864956	0.892238	1.09913	1.28424	0.759319	1.05365	-0.254011	-0.352496	-0.141605	-0.170319	-0.479118	-0.0957523
R2992930	MAP	1	92.3258	6.16667	-0.0674352	4	1	5	1	2.93834	3.59026	3.60267	2.88817	3.08455	229.545	0.355478	-0.503778	-0.426606	-0.745367	-0.765655	-0.840448	-0.685824	-1.20889	-0.0917629	0.705186	0.0133246	0.697631	1.83593
R3426726	ROS	0	86.6749	1.58333	0.015755	3	1	4	2	1.21003	1	1.23436	0
R7796947	MAP	0	84.1588	4.4	0.00883354	1	3	3	3	0.657172	1.14891	0.526412	0.226605			0.849825	0.954191	1.33404	1.44784	1.2511	1.37382	1.2706	0.95685	0.832985	0.541046	0.789323	0.910326	0.885128
R6114572	ROS	1	83.729	4.25	0.101461	1	2	4	2	2.63089	2.78209	1.08208	0.359305
R4242008	MAP	0	74.8255	5.93333	-0.0498155	2	3	3	3	1.1017	1.38384	1.39167	0	2.28848	219.716	-0.505141	0.0503847	0.754523	0.564434	0.6251	0.485467	0.296334	-1.01683	0.696953	-0.710468	-0.477523	-0.532758	-1.29659
R9566976	ROS	0	101.845	5.75	0.0942043	2	4	3	3	0.562361	1.15542	1.69998	0
R5546461	MAP	0	98.1492	8.16667	0.0678501	4	1	3	2	2.97852	3.61801	0.816215	0.13	2.15331	154.122	0.628753	0.562962	0.726161	0.580083	0.635713	0.75415	0.278492	-1.26102	-0.0814427	0.477462	0.733343	0.524164	0.137586
R3757880	MAP	0	92.7775	3.33333	0.0452018	1	1	3	2	1.60419	1.90394	1.47693	0	0	168.875	0.23268	0.943876	1.17582	0.840303	0.651195	1.0779	1.02802	1.15586	0.523915	0.158053	0.0559825	0.409377	0.959176
R9904978	MAP	1	72.7201	12.4333	0.0194598	1	3	1	3	0.353553	0.935414	0.269616	0.0583095			0.637506	0.941514	0.945964	1.3023	1.09938	1.06644	1.06864	1.17134	-0.0512301	0.70126	0.321849	0.953163	0.756279
R9245150	ROS	0	82.935	3.16667	0.0501983	1	2	4	2	1.21295	1.17473	1.7689	0
R9101940	MAP	0	76.2847	2.91667	0.0667768	1	3	1	3	1.50094	1.68671	0.689989	0.0561249	0	106.421	0.282164	1.29584	1.14443	1.11637	1.08464	1.06483	1.28472	0.877191	0.700985	-0.189913	0.166123	0.398205	-0.449289
R4937504	MAP	0	97.3142	8.28333	0.0981379	1	1	5	1	2.15569	2.88184	2.15546	0.159217	1.00573	202.193	0.768773	0.832671	0.727338	1.11368	1.25617	0.934081	0.727827	-0.165614	0.317073	1.11674	0.596732	0.940813	0.900018
R3452739	ROS	1	92.8296	11.0333		1	2	3	2	2.0216	2.64102	1.42447	0.106066
R5234179	ROS	1	79.3758	4.85	0.0102842	2	3	3	3	0.396863	0	2.85474	0.667121
R8410904	MAP	1	100.676	6.75	0.0456156	1	2	3	2	2.97421	3.15753	1.42814	0	1.70424	281.289	0.110895	0.800937	0.801332	0.765627	0.566286	0.839624	0.688585	-0.639776	-0.050998	-0.960624	-0.396314	0.618104	0.318709
R2157677	MAP	0	93.4456	8.21667	0.00434155	2	1	5	1	2.70705	3.00666	2.85721	2.15621			1.09396	-0.139746	-0.774415	-0.675247	-0.562357	-0.541069	-0.227034	-0.688605	-0.716241	1.9817	0.849954	1.33796	1.28907
R3997006	MAP	1	89.0459	7.73333	-0.193571	4	1	6	1	3.69894	3.90704	5.51888	4.1361			0.261587	-0.299697	-0.462731	-0.356148	-0.457848	-0.612979	-0.235734	-1.37369	-1.54439	1.13174	0.00422163	0.518953	0.561181
R6086139	MAP	1	92.0657	8.13333	0.0546254	1	4	1	3	1.42302	2.03593	1.22326	0			0.202536	-1.2183	-1.66396	-1.36336	-0.872235	-1.27804	-0.849051	-1.5094	-1.8802	0.0675191	-0.143756	0.548828	0.38579
R3341095	MAP	0	98.5298	7.35	-0.00711935	4	2	4	2	4.31721	5.44885	2.0388	0.0818535	1.07513	198.303	0.368244	0.704306	0.882923	1.12166	1.4912	0.972555	0.596702	-0.25722	-0.282362	0.178045	0.284869	0.451619	0.759038
R6163933	MAP	0	88.1643	4.76667	-0.0691201	2	1	5	1	3.42655	3.24654	4.24625	2.85298			-0.825404	-0.949567	-1.68828	-1.28665	-1.28905	-1.26493	-1.13824	0.429826	0.209639	-0.492931	-0.987251	-0.663557	0.253481
R5973191	MAP	0	91.3758	8.58333	0.0467494	1	3	2	3	0.997497	1.20416	1.35611	0			-0.296968	0.761917	1.05507	1.1707	1.33557	1.32258	0.998749	0.0573762	-0.128067	0.062347	-0.236505	-0.357432	-0.0215655
R6108690	MAP	0	101.191	4.83333	0.122424	1	4	3	3	0	0	1.11394	0.0774597	0.115603	121.963	0.453485	0.683352	0.360203	0.306066	0.210064	0.399745	0.276708	-1.66552	-0.641775	0.814978	0.43398	0.47299	0.092126
R3722356	ROS	1	83.1321	7.33333	-0.0708663	4	1	5	1	2.24184	2.72947	2.4655	1.7564
R9064073	MAP	0	88.4463	6.5	-0.232497	4	1	5	1	4.21778	4.70585	3.14676	2.96631	4.75971	143.478	-0.628357	0.440545	0.333132	0.437053	1.00445	0.317478	0.0950875	-0.512078	0.132435	-0.277391	-0.601393	-0.655321	-0.536049
R8125311	MAP	1	89.5387	5.91667	0.0674033	1	4	3	3	0	0	0.859334	0	0	177.52	-0.299733	-1.40301	-0.809371	-1.00439	-0.968308	-0.959821	-0.766274	-0.220476	0.196111	-0.761104	-0.552476	-0.046989	-0.0107419
R2197944	ROS	0	84.8077	4.41667	-0.0932637	4	1	5	1	3.19847	2.81425	3.10554	1.40574
R7029629	MAP	1	91.7974	6.86667	0.0896779	1	4	2	3	0	0	1.15591	0.383797			1.34276	-0.382025	-0.922867	-1.13423	-0.875642	-0.941243	-0.849328	0.0474319	0.759067	0.690149	1.71827	0.967244	1.82225
R9145673	MAP	0	89.013	11.15	0.0615062	1	4	4	3	0	0	2.35003	0.234094			0.122089	0.879343	1.29678	1.21378	1.42752	1.42184	1.14244	-0.130078	0.47455	0.606283	0.11764	0.126538	0.546247
R5789564	ROS	0	97.5524	10	0.014036	2	2	4	2	1.51141	1.16833	2.18975	0.121861
R5415701	MAP	0	89.7303	11.25	0.0267044	2	4		4	0	0	1.46183	0			2.31216	1.16556	0.840771	0.720563	1.06262	0.386994	0.865471	1.01524	1.76685	1.31066	2.23683	2.3875	1.45348
R2124216	MAP	1	84.8049	20.5	-0.00322287	2	2	3	2	2.52104	3.49714	1.33045	0.285132			0.343713	0.827132	1.31642	1.45843	0.657269	1.52591	0.793427	1.31953	1.46395	-0.309543	0.377217	0.310208	-0.393751
R8937093	MAP	0	106.5	3.85	0.0265236	4	2	3	2	1.96071	1.95832	1.8505	0			-0.0453753	0.806937	1.16921	1.02886	1.10951	1.39266	1.18943	0.329417	0.69736	1.02495	0.00324152	-0.093992	1.02418
R3857147	MAP	0	88.0329	4.41667	-0.0606699	4	1	5	1	2.45395	3.06513	4.15862	1.12401			0.789424	0.866406	1.17335	0.0626285	0.923634	0.144366	0.713243	2.22707	2.35828	0.543558	0.869883	0.708964	0.0349816
R8293796	ROS	0	91.05	3.33333	0.0246169	2	3	4	3	1.46116	1.50665	2.03347	0.140535
R7066784	MAP	0	94.319	11.9167	-0.167782	4	1	6	1	2.27823	2.67582	5.32887	6.2473			-0.606493	0.723313	0.794203	1.23395	0.829008	1.06043	1.09264	0.496496	0.061832	-1.34589	-0.597542	-0.615443	-1.32665
R1344510	MAP	0	91.5099	4.25	-0.034172	2	4	3	3	0	0	2.22013	0.174213	0	66.8028	0.0589067	1.3052	1.20411	1.11157	0.867911	1.29538	0.946346	0.745853	0.456913	-0.308666	-0.194921	0.312735	0.115405
R7334123	MAP	1	72.1478	5.83333		2	4	2	3	0	0	1.16019	0.0774597			0.291522	0.840568	1.12604	1.15264	1.12924	0.926193	1.10127	0.464342	0.659441	-0.0259017	0.154369	0.428676	0.0473679
R4078277	MAP	1	96.0164	5.18333	-0.0221137	2	1	2	2	2.86138	3.28634	1.63646	0.146116			0.228167	1.23997	1.07799	1.20639	0.733793	1.23401	1.41567	0.718093	1.27123	0.519595	-0.163648	0.619983	0.78475
R2895885	ROS	1	85.7769	4.5	-0.17805	4	1	5	1	2.52661	2.97658	5.57084	4.89993
R1617674	ROS	0	77.7988	9	-0.109916	4	2	3	2	1.93043	1.93649	2.05729	0.212014
R4906216	ROS	0	91.2799	8.16667	-0.0229994	4	1	4	2	1.29506	0.604152	3.66103	0
R8457289	MAP	1	89.3717	4.41667	0.029003	2	1	4	2	3.25461	3.86264	3.5403	0.380986	0	58.775	0.141416	0.346794	1.05532	1.08011	1.11614	1.15006	0.881272	1.57272	0.783391	0.317252	-0.298757	0.581589	0.750891
R1830086	ROS	1	97.7796	3.91667	-0.0351139	4	2	3	2	0.920598	1.08397	0.604471	0.104881
R7903817	ROS	0	75.8522	4.21667	0.00522547	1	2	4	2	2.05961	1.97231	0.143962	0.0724569
R8054504	ROS	1	82.9651	15.6167	-0.0277203	1	1	3	2	1.16297	1.52151	0.72906	0.204939
R8572172	ROS	0	80.1478	8	-0.00108244	3	2	2	3	1.38429	1.61245	1.54176	0.217715
R3442506	ROS	0	89.7358	2.75		1	4	3	3	0.505964	0	0.207437	0
R7911202	ROS	1	91.8795	5.01667	0.0498438	2	4	3	3	0	0	0.293144	0.0663325
R9936070	MAP	1	74.4504	7.01667	-0.0206012	3	2	2	3	0.515994	0.484768	0.658284	0			0.0569507	0.674813	0.813346	0.620229	0.66625	0.840218	0.918854	0.922676	0.90989	-0.273534	-0.0753846	0.189286	-0.0637108
R5079327	ROS	1	91.1595	1.5	-0.0362209	2	1	4	2	2.12916	2.24722	1.29171	0.486467
R5927382	ROS	1	92.5969	4.46667	0.0401754	2	4	3	3	0	0	0.726315	0.135277
R9680160	ROS	0	97.7139	3.83333	-0.0378383	4	1	5	1	1.64307	1.82893	3.84742	2.19108
R8704458	ROS	0	71.3101	7.8	-0.0953927	1	2	3	2	1.32736	1.62481	0.558472	0
R5992638	ROS	0	86.9103	5	0.00906034	1	2	4	2	0.566238	0.685565	2.01656	0.2
R2575548	ROS	1	84.2081	6.25	0.0504696	1	1	4	2	1.18031	1.45258	1.14387	0
R3078606	ROS	0	79.8494	5.81667	0.0128763	1	2	4	2	1.29615	0.754983	1.54073	0
R4415805	ROS	0	87.3018	16.7167	-0.0469813	2	4	3	3	0	0	1.56306	0
R7904841	MAP	0	87.3812	5.16667	-0.0106952	6	3	1	3	0.894078	1.18322	0.338041	0			0.556808	1.02443	1.29417	1.22861	0.758563	1.38876	0.696678	1.34027	1.28108	-0.221057	0.440985	0.672631	-0.230308
R6728038	MAP	1	85.358	4.5		1	2	3	2	3.15362	3.90704	2.41143	0			-0.144396	0.414182	0.273689	0.377845	0.40276	0.0651024	0.72697	-0.546677	1.0092	-0.203212	-0.242098	-0.0466929	-0.0257692
R7944883	ROS	0	74.7734	5.08333	-0.309161	4	1	5	1	2.83995	3.29317	7.81116	6.65897
R7641350	MAP	1	96.9637	5.5	0.00739975	4	2	4	3	0.949671	1.07935	1.76095	0.0447214			0.311245	1.11116	0.997316	1.11613	0.716489	1.285	0.414103	0.686936	-0.587682	0.139092	0.0287484	0.593741	0.297118
R5935442	ROS	0	71.9589	18.6667	-0.00991816	1	4	3	3	0	0	2.03952	0.140712
R6226355	ROS	0	91.7919	6.58333	-0.0802034	4	1	5	1	3.08089	3.6	3.01084	2.27765
R7851092	MAP	0	88.7502	21.2	-0.0218878	2	1	5	1	1.72373	1.90657	5.93324	3.66762	5.30185	207.32	0.306689	0.947558	1.20974	1.23791	1.28966	1.20858	1.03863	0.582085	0.473475	0.309094	0.0534981	0.55988	0.155342
R4345802	ROS	0	90.4339	5.66667	-0.00651637	4	2	4	2	1.9975	1.76777	2.0198	0.0777817
R2111091	MAP	0	95.0691	32.5833	-0.081322	2	2	4	2	1.64943	1.96469	2.2094	0.173925			1.20969	0.300506	0.116138	-0.0933669	0.36167	-0.346091	-0.326443	-0.942307	-0.264308	0.335264	-0.0462888	2.46567	0.334906
R7995082	ROS	0	87.4524	15.4	0.0499813	2	1	4	2	2.45493	3.0545	1.49922	0.725534
R9582641	ROS	1	89.3224	4.98333	0.0562089	2	2	4	2	2.20241	2.61151	2.03847	0.129615
R4042599	ROS	0	92.4791	4.25	-0.0965676	4	1	5	1	2.06307	2.34627	5.14602	3.42939
R6415047	MAP	1	89.3525	6.91667	-0.0127197	1	2	4	2	3.04333	3.69865	0.643499	0			1.199	0.559556	0.396323	0.845652	0.913058	0.00656523	0.834926	1.91574	0.999084	0.664221	1.31256	1.08543	0.646066
R9817056	ROS	1	87.7536	6.41667	0.0357109	1	3	3	3	1.79583	1.8262	1.9943	0.324808
R5126867	MAP	0	93.1526	9	0.0781203	1	2	4	2	3.19653	4.02679	1.76463	0.104403
R1583702	ROS	0	79.0144	11	-0.227273	5	1	4	2	2.29592	2.78568	3.68424	1.25706
R7462671	ROS	0	86.2478	4.08333	0.0283644	1	2	4	2	1.82291	1.76918	2.4464	1.01784
R6934314	MAP	1	87.5702	19.3667		2	4	2	3	0	0	0.87616	0			0.268401	1.08131	0.941548	1.03053	0.818706	1.05384	1.06737	1.00264	1.05319	-0.0786203	0.125442	0.41136	-0.1674
R1748114	MAP	0	80.0575	7.83333	0.0439322	1	4	3	3	0.727123	0.738241	1.20697	0.0640312			1.72716	2.15453	1.54463	1.31507	2.23273	0.916554	1.82137	3.53275	2.42531	1.18277	1.82883	1.62549	1.4389
R8971831	MAP	1	84.7009	4.08333	-0.0134013	4	1	3	2	1.21835	1.614	1.85541	0.152151			-0.396155	0.244771	1.20084	1.07385	0.818073	1.23684	1.18926	0.87315	-0.0155226	0.152194	-0.971535	0.179226	0.265469
R3922205	MAP	0	97.2074	4.83333	0.100882	1	3	3	3	1.60663	1.9105	1.73883	0.0787401	1.33983	179.114	0.173281	-0.233418	-0.411723	-0.697903	-0.37872	-0.586081	-0.5019	-0.365484	0.50691	0.971719	0.321441	0.0251203	0.579633
R7286984	ROS	1	76.271	14.5	-0.219488	6	4	2	3	0	0	1.45346	0.0689202
R2928383	MAP	0	92.3066	6.08333	0.0923967	1	2	4	2	3.57052	4.43509	1.63425	0			0.497906	-0.951254	-1.14828	-0.940183	-1.17808	-0.961188	-1.15324	-0.903565	-0.235129	-0.52166	0.159092	0.83672	0.429898
R2144127	MAP	0	89.3744	6.75	-0.177041	4	2	5	2	4.32323	4.80885	5.02695	4.13915
R2787688	MAP	0	86.037	10.3333		1	1	5	1	2.72293	2.60384	5.22639	4.23372
R8292982	MAP	0	102.631	5	0.122267	1	2	5	2	3.2973	3.89358	2.83419	0.201494			0.154235	0.263256	0.0366221	0.0511043	0.310482	0.370651	0.309621	-0.153149	0.0668209	0.568623	-0.289477	0.597947	1.275
R3368249	ROS	0	101.09	4.4	0.111588	1	4	4	3	1.88663	2.27266	2.32862	0.0734847
R1664857	MAP	0	87.2225	8.25	-0.130306	4	1	5	1	3.66742	4.15752	4.2589	3.06896	3.30699	191.608	0.620186	0.826531	0.705054	0.619677	0.628393	0.701158	0.342085	-1.52989	0.302409	0.253825	0.883705	0.356668	0.477859
R5893965	MAP	0	98.5982	5.25	-0.166158	4	2	4	2	1.89605	2.29129	1.49669	0.16778
R1710143	MAP	0	89.4182	5.91667	0.0547268	2	1	4	2	3.43334	4.14186	2.39344	0.336601	3.77249	136.248	-0.409878	0.998236	1.3372	0.847454	0.984726	1.08555	0.640716	-0.233043	0.151926	0.537744	0.230746	-1.0505	-0.136847
R6679530	MAP	0	91.3402	5.91667	0.0762197	1	4	3	3	0.349106	0	2.31462	0			0.0228018	0.0209293	-0.608861	-0.435748	-0.616745	-0.434733	-0.445655	-0.343286	-1.00468	1.59143	0.120462	-0.0748585	0.766518
R4602424	MAP	1	85.8973	6	-0.0886762	6	2	3	2	1.13248	1.1225	0.706864	0	0.202389	109.346	0.845945	0.902674	1.63683	1.44379	1.12565	1.27923	1.39948	0.443375	0.26914	0.938821	0.573672	1.11822	1.09624
R7738727	MAP	0	92.6105	4.08333	0.0388001	2	2	3	2	1.11496	1.12027	1.87151	0	3.1045	150.874	-0.48727	0.627701	0.919092	0.923136	0.776651	0.984691	0.968252	0.800938	0.970433	0.979866	-0.824594	-0.149945	-0.277226
R6828280	MAP	1	99.165	5.78333	-0.0966941	4	2	5	2	2.38188	3.30379	2.17839	0.403051			0.243371	0.960377	0.530484	0.549287	0.546999	0.617351	0.505161	-1.0848	-1.51089	1.09481	0.247518	0.239225	0.313831
R4927046	MAP	0	99.373	6.26667	-0.0319121	4	1	5	1	2.52463	2.63439	4.01264	0.653031			0.403094	-0.675818	-1.08769	-1.06185	-1.06522	-1.33966	-1.02633	-0.396087	-0.616535	0.385393	0.785108	0.0210794	1.09681
R9354381	MAP	0	95.5756	19.6667	0.0344263	2	1	5	1	2.1878	2.41454	3.35789	0.783518	5.05156	199.144	0.624189	0.997207	1.15663	1.34793	1.58081	0.969796	1.28662	-0.126497	0.080954	0.331633	0.422294	0.826084	-0.0196331
R8553520	MAP	0	92.5503	4.76667	0.0130259	2	3	4	3	0.540833	1.52971	2.23713	0	0	131.168	0.639537	0.432336	0.0880482	0.462383	0.185024	0.196943	0.298241	-0.211631	0.613743	0.91982	0.335105	0.943969	0.721495
R2420066	MAP	1	87.0116	8.75	0.0696468	2	2	3	2	4.06183	4.7085	0.799786	0	2.04455	227.077	1.2679	-0.265764	-0.374877	-0.117027	-0.518419	-0.312948	-0.323871	-0.419896	-0.186813	-0.260847	0.918201	1.6176	0.878819
R5214048	ROS	0	86.0589	19.8333	-0.118969	4	2	5	2	2.82367	3.8151	3.4935	2.74955
R3727306	MAP	0	86.872	5.41667	0.035881	2	1	5	1	3.82365	4.40114	2.50435	2.0843	7.30198	328.836	-0.411239	0.238572	0.335283	0.396245	0.396305	0.286095	0.215011	-1.33591	-1.04566	-0.41473	-0.505959	-0.316519	0.295065
R1609849	MAP	0	93.2621	5	-0.0547603	4	1	4	2	4.00531	4.75815	1.72158	0.261534
R2347173	MAP	0	90.1218	8.25	0.0439795	1	1	4	2	3.66811	4.63195	1.76457	0.588982	5.29997	244.25	0.159554	0.778696	0.813261	0.946233	1.32935	0.745422	0.607897	-0.0149678	0.0120621	0.104044	0.207391	0.111717	0.474735
R8760165	ROS	1	83.3046	5.58333	0.0364477	1	4	4	3	0.712829	1.69263	1.3682	0
R5573393	MAP	0	91.8686	6.68333	-0.0589287	4	1	5	1	3.04822	3.50927	3.20538	2.84719
R8202775	ROS	0	78.5517	24.0833	0.0699166	1	1	4	2	2.72293	3.17096	1.89975	0.328634
R1327471	MAP	0	77.3142	5.25	-0.171666	4	2	4	2	1.45688	1.61864	1.97812	0	0.832733	197.314	0.286752	0.31689	0.113549	0.276031	0.811859	-0.0652523	-0.0919014	-0.684319	0.388745	0.489979	0.287543	0.285962	0.147484
R7950545	ROS	1	95.2334	5.66667	0.0370935	2	3	4	3	2.50171	3.83797	2.82654	0
R1412995	MAP	0	90.8036	14.5	-0.0183664	2	1	5	1	4.21106	4.91477	3.3036	3.41887
R6913259	ROS	0	86.0862	12.9167	0.0284018	1	1	5	1	3.49334	4.06755	2.56825	0
R2879330	MAP	0	94.1766	6.65	0.0904875	1	1	4	2	3.3198	3.88844	2.13397	0.249299	7.43823	264.899	0.248454	0.580142	0.504277	0.497921	0.401542	0.320877	0.399066	-0.61343	-0.625869	-0.176884	0.144642	0.352265	0.881925
R5883172	ROS	0	94.935	3.33333	0.010673	5	3	2	3	1.83252	2.13073	2.87365	0.116619
R1489314	MAP	0	95.9097	7	-0.0840714	4	1	5	1	3.57785	4.34626	3.42633	0.0932738
R3927700	ROS	0	98.4914	7.58333	0.0782709	1	1	3	2	1.84052	2.22823	2.16772	0.310966
R1547566	ROS	0	89.8782	7.25	-0.0173412	4	1	5	1	3.31263	3.60278	2.976	2.31946
R8608442	ROS	1	88.4682	17.9167	-0.0781211	4	2	3	2	1.88116	1.92614	1.52082	0
R9649089	MAP	0	90.7132	5.66667	0.0501921	1	3	4	3	1.61012	1.38744	2.65525	0	0.844233	274.23	0.695774	0.0868734	-0.0467072	0.0926483	0.659042	0.118164	-0.351759	-0.893636	-0.219828	0.762266	0.599501	0.792047	0.611079
R2543886	MAP	1	89.0869	7.75	0.0816276	1	4	3	3	0.812404	1.83303	1.95547	0.0728011	2.15497	257.59	0.316655	-1.63735	-1.32695	-1.45856	-1.74647	-1.49076	-1.67969	-1.17512	-0.670312	0.242758	0.228632	0.404679	0.140107
R4087581	ROS	0	85.7851	3.83333	0.0185352	2	4	2	3	0	0	1.18391	0
R7090624	MAP	0	90.7132	7.53333	0.0994587	1	1	4	2	3.17718	4.04475	1.7438	0.336526	2.18567	239.445	-0.486178	-0.238217	-0.120697	-0.0711087	-0.287562	-0.0446948	-0.363108	-0.591081	1.23838	0.613873	-0.539486	-0.43287	-0.439503
R9489952	MAP	0	88.0876	5.45	0.0288584	1	2	3	2	1.77412	1.70441	1.1155	0	3.09865	209.1	-0.624263	-0.802287	-1.3638	-1.59004	-1.18421	-1.51963	-1.25067	0.605552	0.584107	-0.316632	0.118652	-1.36718	-0.918339
R8330118	ROS	0	90.9322	2.58333	0.105112	1	4	3	3	0	0	2.68236	0
R9072353	ROS	0	83.7454	6.75	0.0481274	2	4	2	3	0	0	0.153188	0.113578
R2396089	MAP	1	91.6906	6.41667	-0.072679	4	2	4	2	1.64107	2.07123	0.25318	0			0.998622	-0.54086	-0.744367	-1.00006	-0.831054	-0.764659	-0.66569	-0.0320782	0.164743	0.459423	1.38563	0.611614	0.541484
R6346298	ROS	0	84.4408	10.5833	-0.0768954	4	4	1	3	0	0	0.181728	0
R9137173	ROS	0	87.2416	5	-0.323686	4	1	5	1	2.5671	2.53279	6.9733	5.52114
R6820248	MAP	0	101.473	5.2	-0.113847	4	1	4	2	2.81051	2.95381	3.07401	0.63115
R8477425	MAP	1	90.5133	6.58333	0.0375288	5	4	4	3	1.06434	1.82346	1.7342	0			-1.26913	0.871945	0.735773	0.695919	0.76185	0.687195	0.707493	-0.622955	0.0518725	-0.739755	-1.28891	-1.24936	-1.39548
R5499256	ROS	0	94.5435	8.08333	-0.0496697	4	2	4	2	1.63733	1.82483	2.55874	0.610901
R6604064	MAP	1	90.4394	6.23333	0.0599932	2	1	4	2	3.43825	4.35144	2.03717	0.199249	1.77603	278.884	1.69331	-0.866536	-1.07826	-1.40085	-0.940337	-1.20428	-1.35065	-0.265688	0.189123	0.70135	3.83098	-0.444352	0.137464
R2703808	ROS	0	85.1636	3.25	0.0757226	1	2	3	2	2.03634	2.37592	1.41471	0
R2006886	ROS	0	100.862	8.66667	0.0466774	4	2	4	2	2.07786	2.33024	2.67821	0.0738241
R6057469	MAP	1	87.4661	21.6333	0.0687326	2	4	4	3	0	0	2.83688	0.117473			0.46418	0.432222	0.618437	0.364369	0.395733	0.211764	0.372918	0.972953	1.36036	-0.232483	0.756346	0.172013	-0.749263
R4859661	ROS	0	104.26	2.9	0.132587	4	4	3	3	0	0	1.57106	0.194936
R5053212	MAP	1	91.6523	13.5833	-0.00981238	4	2	3	2	2.81714	3.57211	1.32264	0.195959			0.142802	0.639812	0.901231	0.987181	0.557357	1.03401	0.97697	0.157344	0.401791	-0.420581	-0.0816873	0.367291	-0.0400704
R3631183	MAP	0	91.8193	5	-0.213437	4	1	4	2	2.82677	3.74767	2.61594	0.343948			-0.156555	0.636908	0.822283	0.951094	0.547941	0.796524	1.01698	-0.451955	0.302416	-0.55866	-0.289873	-0.0232357	-0.553218
R6284240	MAP	0	92.8515	3.5		6	4	3	3	0.865303	1.1158	1.94596	0.0803119			0.545254	0.659104	1.07587	0.907743	0.922079	1.03141	0.983173	0.476721	1.0453	0.0192517	0.501903	0.588605	0.0462876
R6352950	MAP	0	91.1266	5.83333	-0.230253	4	2	5	2	3.05604	3.48425	3.59852	0.991665			-0.113341	0.659347	0.339154	0.685195	0.814327	0.486591	0.631884	0.693628	1.62193	-0.14372	-0.33771	0.111028	-0.173425
R9088015	ROS	1	85.3224	5	0.0781953	2	2	3	2	0.649744	0.877496	1.47708	0
R7596878	ROS	0	87.9918	2.91667	-0.109552	4	2	5	2	1.38544	2.04939	4.53734	1.1219
R6849345	ROS	0	97.5414	3	0.0884513	2	2	4	2	1.59748	1.80831	2.89332	0.1
R8882846	MAP	0	100.75	5.48333	0.00463635	4	2	4	2	2.63842	3.34141	2.87407	0.987168			0.2321	-1.2221	-0.758332	-0.439409	-0.75654	-0.852147	-0.885029	-0.747174	0.163962	-0.0245992	-0.571913	1.03611	0.192596
R4053976	ROS	0	98.0315	17.5833	0.03932	3	2	3	2	1.61642	1.74499	2.41828	0.506705
R1042011	ROS	0	89.7276	5.26667	0.0370507	4	4	2	3	0	0	1.46656	0
R4439627	ROS	1	79.5346	16.75	-0.0468602	1	4	2	3	0	0	0.329079	0.13784
R7978618	ROS	0	85.4839	3.41667	0.0557267	1	1	4	2	2.12811	2.55832	2.79758	0.503637
R6743664	ROS	1	85.8344	7.66667	0.0723377	1	4	1	3	0	0	0.119513	0
R5369295	MAP	0	89.6674	2.91667	0.0299729	2	2	5	2	2.85849	3.77028	4.34304	2.48205	0.67869	114.359	-0.0339304	0.972964	0.835414	0.808628	0.930285	0.834431	1.06018	1.2688	0.881281	-0.634862	-0.00697952	-0.0608814	-0.851673
R5907586	MAP	0	92.6242	6.65	0.0519122	2	3	4	3	1.32677	1.25897	1.30204	0.0561249	0	89.2349	-0.48868	0.828631	1.23837	1.12091	1.09906	1.3796	1.15326	-0.609648	0.302834	0.332596	-0.615667	-0.361692	0.455726
R3408213	ROS	0	93.1472	4.33333	0.0737748	1	2	4	2	1.05761	1.10905	2.11187	0.123288
R1822146	ROS	0	92.7502	18.3333	0.0408912	4	2	4	2	1.08022	1.18954	1.88521	0.130384
R2488731	MAP	1	84.0301	3.25	-0.212102	4	2	5	2	2.51054	2.85482	2.62694	0.239479	0	16.4015	-0.276238	0.605557	0.909367	0.975879	0.530527	0.712598	0.909243	0.179705	0.433278	-0.953718	-0.242459	-0.310017	-0.659828
R3579460	ROS	0	91.7344	1.75	0.00970485	2	1	5	1	2.0535	2.48093	4.08045	0.626817
R4077358	ROS	1	88.961	2.58333	0.00454695	4	1	4	2	1.69614	1.5906	3.05602	0.396611
R1028639	MAP	1	89.6427	6.91667	-0.0429746	4	1	4	2	2.78471	3.36155	2.86346	0.371887			0.666194	1.17903	0.820193	1.05177	0.862918	1.0962	1.13671	0.613134	1.32946	1.24157	0.281349	1.05104	1.37754
R7095349	ROS	0	95.3101	5.16667	-0.14053	4	2	4	2	2.9869	3.37491	4.01138	0.828251
R6622577	MAP	0	97.2895	6	0.00117716	2	4	4	3	0.738664	1.19373	3.00275	0.174499			0.351601	0.468122	0.733457	0.743223	0.96478	1.16266	0.612535	0.894015	0.197194	0.377282	-0.116899	0.820101	0.498481
R3008520	MAP	1	91.0938	9.5	-0.0493213	4	2	4	2	1.14111	2.20454	2.20193	0.0905539			0.261175	0.982029	1.31537	1.2541	1.22388	1.0961	0.741713	0.954707	0.936106	0.739367	-0.4157	0.938049	0.713154
R5766881	ROS	0	93.7002	5	-0.0759787	4	2	4	2	1.80633	1.90526	2.38994	0.277038
R9053141	ROS	0	83.1102		0.0601545	1	1	3	2	1.91888	2.37487	2.10879	0.16
R1287407	ROS	0	90.1602	4.58333	0.0475966	2	1	5	1	2.2995	2.26826	4.43773	3.90229
R5636935	ROS	0	83.9754	7.91667	0.0520629	2	4	2	3	0	0	0.832375	0
R6268135	MAP	1	90.5325	6.75	0.0229681	2	2	3	2	2.92684	3.2249	1.14986	0			0.543508	0.785539	1.10119	1.22375	0.895742	0.895169	1.03136	0.966901	0.318023	0.577805	0.29481	0.792206	0.493039
R6557859	MAP	0	83.5756	13.2	-0.149755	4	1		2	1.9895	2.73953	0.630122	0.223271	3.64851	217.511	0.566445	1.31416	1.15303	1.18472	0.980672	1.23359	1.13662	0.118712	-1.14259	1.12224	0.347019	0.785871	1.05094
R4174623	ROS	1	92.5448	6	0.108209	1	2	3	2	0.969536	1.07703	1.24403	0.228473
R3589148	ROS	0	98.4257	4.66667	-0.00955163	4	2	3	2	2.33359	2.5318	2.60835	0.144741
R1214999	ROS	1	72.4298	7		1	4	2	3	0	0	0.0784675	0.0447214
R2582129	ROS	0	84.4709	4.08333	-0.0608039	4	2	3	2	1.74595	2.12838	0.212485	0.0707107
R5158294	ROS	0	84.1615	3.5	0.0635957	1	3	4	3	1.09163	1.60935	2.12246	0.74162
R6280004	MAP	0	98.3436	7.56667	0.129155	1	2	4	2	2.34474	2.93769	1.88313	0.291204			-0.345774	-0.631115	-0.842836	-0.892945	-0.666731	-0.788778	-0.425812	-1.1956	-1.11843	0.479805	-0.516417	-0.175131	-0.105786
R5955028	MAP	0	93.0048	4.41667	-0.127996	4	1	5	1	3.24471	3.80066	2.59336	1.36726			-0.259541	-0.485489	-1.10746	-0.954222	-0.705748	-1.30138	-1.02195	-0.235388	0.362913	0.614047	-0.441347	-0.0777352	0.571505
R9976232	ROS	0	89.4784	4.33333	0.033318	4	4	4	3	0	0	1.59322	0.118954
R6698302	MAP	1	85.0185	5.66667	0.0501053	1	3	2	3	0	0	0.882448	0	1.12481	230.037	0.407657	0.72688	0.325337	0.436372	0.627885	0.560328	0.27795	-1.17761	0.00948636	0.16584	0.108586	0.706729	1.16631
R9905342	ROS	0	80.6872	6.75	-0.105802	4	1	3	2	2.99786	2.36008	1.98471	0.434799
R3978789	MAP	0	83.6906	3.93333	0.000596896	1	4	4	3	0	0	2.51658	0.0565685			0.483909	1.26101	1.2903	1.41295	0.992449	1.56486	1.0681	1.97907	1.28585	-0.125658	0.360656	0.607162	0.00122558
R8725848	ROS	0	79.1157	18.2167	0.0667209	1	4	3	3	0	0	0.524241	0
R1103580	ROS	0	90.2971	5	-0.00177081	4	2	3	2	0.963392	0.570088	2.24964	0
R4249236	ROS	1	84.3641	3.66667	-0.00697148	2	2	3	2	3.70904	3.90448	0.461693	0.05
R1777884	ROS	0	98.8528	19	-0.110787	4	1	5	1	1.75116	1.95448	3.36118	0.297237
R7912121	ROS	1	90.0698	21.4167	-0.31528	4	1	4	2	1.92653	1.67631	3.19815	0.217486
R3825485	MAP	0	98.7379	3.91667	0.0720375	1	2	1	3	1.3809	1.72627	0.208522	0			0.410709	0.523065	0.353633	0.487442	0.190055	0.359909	0.486363	0.992376	1.3694	-0.45796	0.0528492	0.768568	0.122525
R1234575	MAP	0	80.8569	6.75		1	4	2	3	0	0	0.780619	0			0.152896	0.940312	0.619262	1.05096	0.56653	0.587023	0.761007	1.55257	1.25417	-0.554166	-0.290918	0.596711	0.375444
R7516349	ROS	0	94.2861	13	-0.00519062	5	2	4	2	0.781254	1.22066	2.61345	0.292404
R7210604	ROS	1	88.2026	2.33333	0.00615243	5	1	3	2	2.14871	1.90788	0.867133	0
R6337324	ROS	1	76.6954	13.75	0.04498	1	4	3	3	0.272336	0	1.50623	0.120623
R4790045	MAP	1	93.0431	3.5	0.0328891	2	2	4	2	2.04045	2.40416	2.27789	0.192354	1.06225	242.959	-0.442967	1.29326	1.3447	1.66516	1.26694	1.40936	1.32301	-0.0514515	-0.082697	-0.67306	-0.82521	-0.0607242	-0.11839
R5256488	MAP	0	90.7707	9.08333	0.045288	2	2	4	2	3.48942	3.95095	2.0154	0.0959166			0.451526	1.33827	1.42274	1.26268	1.19091	1.31956	0.980001	-0.438868	-0.0798492	1.32971	0.800176	0.102876	0.352808
R2167020	MAP	1	86.193	5.08333	-0.173722	4	2	5	2	3.22481	3.7229	4.44802	3.0572	3.11941	263.265	0.404755	-0.446154	-0.581101	-0.818313	-0.81879	-0.697747	-0.910501	-0.600008	0.242389	0.271448	0.540392	0.269117	0.513331
R9818080	ROS	1	81.1116	16		1	4		4	0	0	1.44274	0
R2264515	MAP	0	88.5284	4.16667	-0.0538587	4	2	5	2	4.28347	4.24559	2.92481	1.57672	1.99178	191.275	0.113587	-0.355747	-0.410713	-0.0917699	-0.130972	-0.463232	-0.272686	-0.340369	0.502656	0.0969874	-0.382893	0.610067	-0.175719
R7384738	ROS	0	97.3552	18.5	-0.0705382	4	1	5	1	2.3913	2.44745	1.67238	0.666633
R3176125	MAP	0	84.7502	3.83333	0.0209427	1	4	3	3	0	0	1.86013	0.107935			0.338904	0.844479	0.862998	1.28897	0.881469	1.27378	1.20738	2.35953	2.37936	0.139613	0.371558	0.30625	0.257977
R1073074	ROS	0	76.9008	3.75	-0.0182291	1	4	1	3	0	0	0.209364	0
R3035452	MAP	1	91.9014	4	-0.0045041	4	1	4	2	2.40715	2.88444	1.92086	0.21587			0.711745	0.378774	0.0162379	0.332121	0.000880653	0.118377	0.29623	1.00506	1.33987	0.492444	0.0669554	1.35654	0.667632
R1969233	MAP	1	97.8809	3.91667	0.0986843	2	4	3	3	0	0	0.644695	0.151987	0	152.251	1.41975	1.22165	1.40824	1.76213	1.56858	1.70831	1.47768	0.893229	0.631893	1.21253	1.21838	1.62113	1.80701
R3863249	MAP	0	88.1971	9.41667	-0.0781317	2	2	5	2	3.43188	4.12916	3.59436	2.5496	6.48881	243.449	0.246653	-0.857683	-0.427675	-0.62824	-0.592473	-0.436625	-0.960521	-1.23476	-1.46156	-1.25378	-0.197324	0.690631	-0.0162126
R8741068	ROS	1	77.3196	10.0833	0.032107	1	4	1	3	0	0	0.328266	0
R1944372	MAP	1	91.0965	4.86667	0.0703996	2	4	3	3	0	0	1.02665	0			2.45207	1.78056	1.39706	1.78199	2.12888	1.41634	1.84174	3.55529	0.463708	2.42136	2.43166	2.47248	2.46694
R8799615	ROS	0	86.319	3.83333	0.0507088	2	4	4	3	1.34257	1.5843	3.26434	0.214476
R4817881	ROS	1	95.1184	3.28333	-0.0764387	4	2	4	2	1.45249	2.5	2.79228	0
R4292728	ROS	1	89.6318	7.25	-0.0405835	6	4	3	3	0.132288	0	1.06504	0
R6392007	MAP	0	91.9179	5.33333	0.0186306	1	4	3	3	0.193649	0.547723	2.35656	0.0463681	1.42622	106.016	0.232668	0.916153	1.16459	1.32104	0.952337	1.30208	1.04698	0.900484	0.424546	-0.369074	0.240398	0.224939	-0.308123
R3185659	ROS	1	77.1773	2.5	0.0819097	1	4	1	3	0.540062	0	0.473823	0
R6911631	ROS	0	81.911	3.91667	0.00330538	1	4	4	3	0.61101	0.644205	0.999065	0
R4005989	MAP	0	96.6297	16	0.0900887	2	1	5	1	2.93848	3.90256	3.40822	0			0.686326	0.101413	-0.058304	-0.0353324	-0.409452	-0.117769	-0.222977	-1.15775	-0.192982	0.425657	1.17981	0.192841	0.651287
R9101835	ROS	0	97.7714	5	0.0578225	4	3	3	3	1.27033	1.78746	2.3561	0.142653
R5629689	MAP	0	101.607	5.75	0.0527101	4	1	4	2	2.93037	3.43074	2.50734	1.25712
R4745715	MAP	0	81.3279	12.75		1	2	2	3	2.95661	3.22025	1.58789	0			0.826905	-0.453141	-0.396327	-0.565971	-0.545233	-0.362302	-0.203216	-0.729106	-0.671619	1.61047	0.478967	1.17484	0.666688
R1173111	MAP	0	88.5394	6.5	-0.0650484	2	1	4	2	2.25901	2.41661	2.77373	1.5348	6.06506	233.002	-0.0368002	-0.244229	-0.425733	-0.108997	-0.338529	-0.439618	-0.325737	-0.521028	-0.064984	0.140856	-0.452365	0.378764	0.0644745
R5061712	ROS	1	90.9021	6.91667	0.0692474	1	4	3	3	0.471699	1.33417	0.852385	0
R3840906	ROS	1	84.2163	10.7333	0.087025	1	4	2	3	1.13633	1.29615	1.33581	0
R2830542	ROS	0	81.4675	3.25	-0.342811	4	1	5	1	1.98092	1.84391	3.11728	0.662722
R1262106	MAP	0	90.9076	11.75	-0.0389747	2	1	4	2	3.53971	4.50111	2.06325	0.388072	7.52622	205.199	0.672817	-0.233518	-0.131788	-0.481686	-0.0716955	-0.191503	-0.233324	1.24012	0.557824	0.229751	1.41538	-0.0697474	-0.144169
R7015250	ROS	0	90.6721	4.55	0.038509	2	4	3	3	0.722842	1.01489	1.23912	0
R6887989	ROS	0	91.3155	4.41667	0.0385261	2	3	3	2	1.03562	0.953939	1.25254	0
R7438391	ROS	0	98.6913	7.08333	-0.0650908	4	1	5	1	3.13842	3.78352	3.07158	1.24631
R4956716	ROS	0	90.5435	5.08333	0.0370336	1	2	2	3	2.38742	2.55734	0.752795	0
R5394614	ROS	0	101.262	8	-0.077947	4	1	5	1	2.9869	3.1297	2.64524	0.24135
R2645101	MAP	0	86.1903	5.83333	0.0186913	2	1	4	2	3.10457	3.92874	2.62972	0.451996			1.66791	1.26901	1.26976	0.759615	1.4985	0.46554	0.978549	1.41975	1.49436	1.49546	1.84482	1.49101	1.7252
R4240155	ROS	0	90.141	7.75	-0.074342	2	1	5	1	3.05415	3.80263	4.60123	2.80352
R9239503	ROS	0	94.4586	4.4	-0.0299862	4	2	5	2	4.46377	5.50863	3.73994	1.70788
R2975126	MAP	0	90.1054	4.6	0.0622487	1	1	5	1	3.39466	3.57561	2.82346	2.47718			0.319174	0.345975	0.125583	0.224249	0.534591	0.462354	0.400207	-0.369399	-0.53984	1.34496	0.401652	0.236695	0.501179
R3857927	ROS	0	96.4408	4.8	0.121011	2	3	3	3	1.61813	1.41774	0.149081	0.0620484
R6003498	ROS	0	91.7837	4.5	-0.160775	5	4	4	3	0.136931	0	2.86889	0
R1042566	ROS	0	89.2211	4	0.0233482	2	2	3	2	1.80892	2.13659	2.03398	0.0935414
R5574987	MAP	0	100.17	4.5	-0.0325717	2	2	3	2	1.09058	0.977241	2.96652	0.0966954			0.81212	0.511479	1.05366	0.164713	0.924111	0.480378	0.409507	1.77189	1.28721	0.132633	0.865035	0.759204	-0.0604619
R2793780	ROS	0	86.5489	4.83333	0.0219932	2	4	3	3	0.52915	0	1.03294	0.0458258
R2667630	ROS	1	81.6427	4.33333	-0.0677293	6	2	3	2	2.89671	3.40074	0.714045	0.109087
R7959406	ROS	0	98.0287	6.86667	-0.0986385	4	1	5	1	2.7902	3.42272	2.47706	1.25614
R3280186	ROS	1	80.3149	1.11667	-0.150576	4	3	2	3	1.34117	1.25897	1.15814	0.0905539
R7039412	ROS	1	71.6605	5.43333	0.0182861	1	4		4	0	0	0.170468	0.0717635
R7651923	MAP	0	102.653	6.76667	0.0495253	1	2	4	2	2.08409	2.47588	2.63473	0.218403
R9309271	ROS	0	80.7365	6	-0.176659	4	1	5	1	2.80184	1.94808	4.29025	2.91508
R3814553	MAP	0	83.1786	5.9	-0.00937627	6	1	4	2	4.12375	5.09117	2.42467	1.1114	1.15299	139.806	-0.55604	-0.402275	-0.115774	-0.260215	-0.147094	-0.102341	-0.272558	-0.418971	-0.353388	-0.628437	-0.511067	-0.601012	-0.0813657
R6879714	MAP	1	90.6886	7.75	-0.0150634	2	4	3	3	0.631961	0	1.20359	0	0	151.932	0.89768	1.0334	1.10623	1.17135	0.973643	1.45167	0.71931	-0.494787	0.36161	1.26038	0.753535	1.04183	0.725914
R3769291	ROS	1	70.2697	8.25	-0.273656	5	4	3	3	0	0	0.855631	0.422137
R8492506	MAP	1	89.4401	1.5	-0.111832	4	1	4	1	3.28944	3.85616	2.33765	0.93			0.093558	0.707381	0.532175	0.779454	0.822519	0.496458	0.648757	1.54215	1.61065	0.077457	-0.0291885	0.216304	-0.198999
R3948425	ROS	1	87.332	6.21667	-0.0680147	6	4	3	3	0	0	0.889888	0.178326
R4900012	MAP	0	89.5387	4.08333		4	2	3	2	2.21242	2.81514	0.836543	0			-0.0828735	0.805591	0.96635	1.14804	0.634082	0.831188	0.998079	0.588382	1.20384	-0.675383	-0.0998794	-0.0658675	-0.694589
R3607578	ROS	0	86.9788	3.5		1	4	3	3	1.34183	1.01242	1.19503	0
R6155093	MAP	0	100.862	8.33333	-0.107423	4	4	4	3	0	0	1.38466	0.126689
R2529284	ROS	0	78.7296	13.5833	-0.0205919	2	4		4	0	0	0.544005	0
R5459434	ROS	0	75.0363	7.5	-0.134244	6	4	1	3	0.816701	1.42127	1.14749	0
R5656511	MAP	0	77.796	9.83333	0.0351498	1	4	3	3	0.392906	0	0.794552	0			-0.0805535	1.61558	1.41459	0.0839115	1.59287	-0.496994	-0.281404	-0.54874	0.000545845	0.412077	-0.595465	0.434358	0.511114
R9764427	MAP	1	84.8816	6.25	0.0140962	2	2	4	2	2.67774	3.52846	2.3373	0
R2494273	MAP	0	93.5496	3.66667	0.0485027	1	4	4	3	0	0	3.18682	0			0.153518	0.585745	1.0685	0.965059	0.752871	1.10699	0.766795	1.41336	0.373418	0.623479	-0.318484	0.62552	0.74862
R6132310	MAP	0	82.6913	6.58333	-0.0471621	2	2	4	2	1.26705	1.12472	2.78713	0.416473	0.53415	152.22	-0.156217	0.594292	0.384922	0.403076	0.366153	0.578414	0.51461	-0.838621	-0.0891348	-0.352381	-0.0017832	-0.310651	-0.12002
R3623803	MAP	0	84.4764	10.2833	0.0792364	1	3	3	3	1.47944	1.52807	1.76213	0			-0.454364	-0.73336	-1.40305	-0.936117	-0.88853	-1.11164	-1.1137	0.682872	-0.00645121	0.808778	-1.11305	0.204321	0.423373
R6847727	ROS	0	84.3477	12.9167	0.018225	4	2	3	2	1.37227	1.48492	1.52975	0
R8678748	MAP	0	93.41	7.83333		2	4	3	3	0	0	1.03852	0			-0.0674039	-0.787534	-1.26633	-0.751062	-0.881599	-1.19451	-1.13338	1.07509	0.85036	0.156882	-0.710383	0.575576	1.44422
R2645096	ROS	0	83.2909	5.58333	0.045303	1	2	2	3	2.52223	3.05778	1.3884	0.0964365
R3739042	ROS	0	87.9918	4.83333	0.0499705	2	1	5	1	2.6252	2.45967	1.30291	0.322258
R2859649	MAP	0	101.999	6.41667	-0.201853	4	1	4	2	0.903604	1.0025	2.90432	0.417792			1.92603	1.43938	0.404275	1.35214	1.29324	1.47832	1.1159	-0.457244	-0.129164	1.461	1.97092	1.88115	1.84872
R9794121	MAP	1	80.8898	10.9	0.0250463	1	4	3	3	0	0	2.08091	0			1.14676	0.442004	-0.181946	-0.188973	0.000137515	-0.0525849	0.118826	-0.693861	-0.741586	1.8509	0.938047	1.35547	1.12075
R3128463	MAP	1	88.4928	8.83333	0.0465819	2	2	4	2	3.18766	3.63593	2.26299	0.0959166			1.32099	1.07655	1.19516	0.385208	1.05883	0.0706918	0.725998	1.39465	1.68448	1.17798	1.17281	1.46916	0.851016
R3744330	MAP	0	91.8001	8.25	-0.128669	4	1	5	1	3.44855	3.77227	3.85655	0.474131			-0.403998	0.243569	0.778697	0.89595	0.430122	0.674511	0.660673	-0.574379	-0.302468	-1.45319	-0.544991	-0.263004	-1.19764
R7840275	ROS	1	85.9795	2.16667	-0.000307857	1	2	4	2	0.800892	0.787401	1.14259	0.0681909
R4619330	MAP	0	89.18	4.08333	-0.23956	4	2	4	2	2.11416	2.17371	5.34499	1.39743	9.70698	162.235	0.378067	0.221285	1.00471	0.80073	0.546908	1.02874	0.826647	1.01811	-0.736165	0.605874	0.157696	0.598438	0.542071
R7347788	ROS	1	67.3703	5		1	4	1	3	0.334166	0.578792	0.15906	0
R7881801	MAP	0	90.3847	3.78333	-0.097641	4	1	4	2	1.27965	1.47817	2.19606	0.324423			-0.512187	-0.587454	-0.463497	-0.570692	-0.287253	-0.781444	-0.64812	-0.648283	-0.0824266	-0.36647	-0.842946	-0.181428	0.822817
R6636386	MAP	1	88.9446	19.5	-0.0679014	4	1	5	1	3.40889	4.48497	3.83421	2.52825	5.39719	227.6	0.695656	-0.981043	-0.883686	-1.1251	-1.11081	-1.09116	-1.04788	-0.477398	0.127329	0.327576	0.736615	0.654696	0.801103
R4482444	ROS	0	83.729	5.33333	-0.249327	6	4	3	3	0	0	2.17018	0.591608
R5541746	MAP	0	86.204	6.58333	0.052309	1	4	1	3	1.96023	1.68967	0.755509	0.152643	11.1759	206.211	-0.572776	0.977537	0.861985	1.05101	-0.344337	0.953867	1.17746	0.291124	0.538705	-0.0367207	-0.282318	-0.863233	-0.379805
R8845676	MAP	0	89.9576	3.53333	-0.0634763	2	2	5	2	4.19583	5.12933	3.72312	2.64026	3.00362	282.892	-0.0524064	1.01321	1.33938	0.909242	0.386095	0.976345	1.11519	0.0915007	-0.275409	0.834314	0.454044	-0.558857	0.574385
R7993799	MAP	0	94.5873	5.18333	-0.105477	4	1	6	1	3.24836	3.01164	5.25362	3.64193	5.91976	227.787	0.0402655	0.38174	0.146582	0.294848	0.94912	0.333163	0.143224	-0.589457	-0.149997	0.471613	0.317709	-0.237178	-0.162802
R3111222	ROS	0	93.7112	4.58333	0.0155354	4	2	4	2	3.42707	3.65308	2.50948	0.350927
R9210731	MAP	1	77.3196	8.03333	-0.0970052	2	4	2	3	0.762398	1.49666	0.856338	0			-0.0238073	0.749057	1.18683	1.34961	1.01206	1.20917	1.17657	-0.106972	0.0157006	0.774424	-0.060432	0.0128174	0.513195
R1105988	MAP	0	95.614	7.28333	0.0854471	1	2	4	2	2.49437	2.93172	2.24049	0.0714143	10.5668	238.545	0.618879	0.946647	1.36752	1.30714	1.55159	1.1483	1.36814	0.836543	0.00477086	-0.231555	0.476671	0.761087	0.468911
R2246117	MAP	0	92.3614	19.6667	-0.126292	4	1	6	1	2.28065	2.14709	7.31549	6.35931
R5177066	ROS	1	74.9843	5	-0.0636599	1	2	3	2	1.26516	1.08167	1.34127	0
R5385855	MAP	0	91.6468	5.58333	-0.0665768	5	1	5	1	2.59543	2.83019	3.04314	2.03327			-0.148217	0.374555	0.946112	0.831969	0.887483	0.877866	0.910201	-1.62077	-0.799927	0.439907	-0.189505	-0.10693	0.399777
R9163526	MAP	1	95.6277	9.83333	0.0934717	1	4	4	3	0.237171	0	1.74167	0.0938083			0.247677	0.988234	1.24078	1.25828	1.2054	1.37894	1.193	1.06647	1.59686	0.527149	0.419516	0.0758393	0.193577
R6478102	ROS	0	95.1841	5	-0.0387553	5	1	5	1	2.57202	3.19453	3.72749	1.44024
R8759568	ROS	1	89.1198	10.8333	-0.0261473	5	4	1	3	0	0	0.935765	0
R6289070	MAP	0	90.1355	20.3667	0.0558792	1	4	3	3	0.503736	0.940744	1.17389	0	1.43081	286.965	-0.800288	-1.67015	-1.16671	-1.32644	-1.2497	-1.24287	-1.869	-0.939869	-0.357047	-1.20869	-0.883908	-0.716668	-0.751827
R1074668	ROS	0	91.9507	4.85	-0.0348199	4	2	3	2	1.40457	1.55403	2.15669	0.179025
R7767837	MAP	0	80.9254	5.66667	-0.0273442	2	1	4	2	2.14571	2.75409	1.91167	0.0984886	8.70036	210.124	0.377654	1.08275	0.975582	0.98595	1.34052	0.826933	1.01703	-0.275156	0.173729	0.711405	0.530287	0.225021	0.622016
R4361022	ROS	1	86.2313	10.8333	0.00197587	1	2	3	2	0.988264	1.08858	0.468179	0.154758

### Sheet: proteomics cohort
individualID	batch	sampleID	study	msex	age_death	pmi	cogng_demog_slope	cogdx	ceradsc	braaksc	niareagansc	amyloid_sqrt	sqrt_amyloid_mf	tangles_sqrt	sqrt_tangles_mf
R8316516	b01	b01.127C	MAP	0	93.1362	4.76667	0.0443949	1	2	3	2	2.32298	2.80535	1.43896	0
R1822146	b01	b01.127N	ROS	0	92.7502	18.3333	0.037314	4	2	4	2	1.08022	1.18954	1.88521	0.130384
R3512949	b01	b01.128C	ROS	1	90.5079	15.1667	0.106188	1	3	4	3	1.57209	2.24833	2.22389	0
R3143439	b01	b01.128N	MAP	0	84.8323	6.5	0.117939	1	4	3	3	0	0	1.73775	0
R4590536	b01	b01.129C	MAP	0	87.5921	7.41667	0.0269955	2	2	4	2	2.78927	4.29185	1.84445	0.168967
R9679238	b01	b01.129N	ROS	1	82.371	3.93333	-0.0824245	4	2	3	2	2.91322	3.71753	2.26268	0
R6879714	b01	b01.130C	MAP	1	90.6886	7.75	-0.0157484	2	4	3	3	0.631961	0	1.20359	0
R8963331	b01	b01.130N	ROS	0	88.7912	5.41667	-0.00439991	4	1	3	2	2.27133	2.77939	1.30145	0
R4182458	b02	b02.127C	ROS	0	81.8152	5.33333	-0.0159936	1	2	4	2	1.91324	2.59711	2.42781	0.120416
R3450006	b02	b02.127N	MAP	1	90.3244	6.08333	-0.161079	4	1	5	1	3.72863	4.35546	2.06484	2.07521
R5656511	b02	b02.128C	MAP	0	77.796	9.83333	0.0414577	1	4	3	3	0.392906	0	0.794552	0
R8767513	b02	b02.128N	ROS	0	85.2868	13.6667	0.0286092	2	3	4	3	2.33593	2.52883	1.62888	0
R3739042	b02	b02.129C	ROS	0	87.9918	4.83333	0.0503213	2	1	5	1	2.6252	2.45967	1.30291	0.322258
R6476704	b02	b02.129N	ROS	0	79.1786	3	0.058997	1	2	2	3	1.63526	2.06277	1.43167	0
R9936070	b02	b02.130C	MAP	1	74.4504	7.01667	-0.0150625	3	2	2	3	0.515994	0.484768	0.658284	0
R2472304	b02	b02.130N	ROS	0	96.9309	4.16667	0.0976863	4	2	3	2	0.852936	1.01735	0.975935	0.125897
R4927046	b03	b03.127C	MAP	0	99.373	6.26667	-0.0290693	4	1	5	1	2.52463	2.63439	4.01264	0.653031
R2310801	b03	b03.127N	ROS	0	82.2669	4.71667	-0.0475158	5	2	4	2	1.58589	1.27279	2.30373	0.387363
R3477250	b03	b03.128C	MAP	0	86.2943	6.03333	0.00835894	1	2	4	2	3.65021	4.2332	2.16488	0.157162
R8046664	b03	b03.128N	MAP	0	93.8289	8.75	-0.0960882	4	2	5	2	3.04354	3.03974	3.7134	2.04502
R2645096	b03	b03.129C	ROS	0	83.2909	5.58333	0.0433822	1	2	2	3	2.52223	3.05778	1.3884	0.0964365
R2346589	b03	b03.129N	ROS	1	84.6379	13.6667	-0.0960977	4	1	4	2	1.58765	2.07244	2.22397	0
R1018391	b03	b03.130C	MAP	1	90.5955	5.41667	0.0653126	2	2	4	2	3.38369	4.22552	3.85289	0.110454
R5739959	b03	b03.130N	MAP	1	86.2916	8.73333	0.0236807	3	3	1	3	0.403113	1.14018	0.61565	0
R8466373	b04	b04.127C	MAP	0	89.1034	5.08333	0.0571747	1	3	3	3	0.784618	1.17047	1.48166	0
R1827081	b04	b04.127N	MAP	0	89.1992	7.78333	-0.0463133	5	4	4	3	0	0	1.77775	0.1251
R3067449	b04	b04.128C	MAP	0	81.4976	3.65	0.00517813	1	4	2	3	0	0	0.685134	0.0655744
R4147686	b04	b04.128N	ROS	1	85.18	8.58333	-0.0235111	2	1	3	2	2.13446	2.61821	1.67859	0.0913783
R6776130	b04	b04.129C	MAP	0	83.9589	6.5	0.0811149	1	3	3	3	2.72993	3.09839	0.419598	0
R7791442	b04	b04.129N	ROS	0	100.821	3.83333	0.12296	2	2	4	2	1.84645	1.71901	2.15361	0.234414
R8704458	b04	b04.130C	ROS	0	71.3101	7.8	-0.102374	1	2	3	2	1.32736	1.62481	0.558472	0
R8202775	b04	b04.130N	ROS	0	78.5517	24.0833	0.0662475	1	1	4	2	2.72293	3.17096	1.89975	0.328634
R4266155	b05	b05.127C	ROS	0	77.3142	5.83333	0.0345126	1	4	1	3	0	0	1.4816	0
R8062004	b05	b05.127N	MAP	1	87.3265	6	0.00892362	1	3	3	3	1.81739	1.76352	0.844613	0
R3727306	b05	b05.128C	MAP	0	86.872	5.41667	0.0318094	2	1	5	1	3.82365	4.40114	2.50435	2.0843
R1954385	b05	b05.128N	MAP	0	103.458	4.91667	-0.0484617	4	1	4	2	2.46082	2.98998	2.11943	0.109772
R2499778	b05	b05.129C	ROS	1	91.8522	7.86667	0.0544675	1	3	2	3	3.09494	4.20357	1.16068	0
R9596785	b05	b05.129N	ROS	1	85.8508	10.6333	0.0343272	2	2	4	2	1.51987	2.26716	1.6295	0.192354
R3110303	b05	b05.130C	MAP	0	91.1786	6.6	0.0598909	1	2	4	2	1.5958	1.52971	2.40036	0.0710634
R6280004	b05	b05.130N	MAP	0	98.3436	7.56667	0.130826	1	2	4	2	2.34474	2.93769	1.88313	0.291204
R3922205	b06	b06.127C	MAP	0	97.2074	4.83333	0.108164	1	3	3	3	1.60663	1.9105	1.73883	0.0787401
R7891149	b06	b06.127N	MAP	1	85.8316	6.5	0.0393055	1	1	4	2	2.62548	3.44964	3.31577	0.480469
R1956123	b06	b06.128C	MAP	0	95.0007	4.95	0.0623401	1	4	2	3	0.367423	0	1.1751	0
R1687970	b06	b06.128N	MAP	1	89.4675	7.58333	0.00878122	2	2	3	2	3.15798	4.19404	1.85973	0.109545
R6163933	b06	b06.129C	MAP	0	88.1643	4.76667	-0.0742466	2	1	5	1	3.42655	3.24654	4.24625	2.85298
R1292795	b06	b06.129N	ROS	1	87.8631	4.15	0.0152647	4	4	2	3	0	0	0.837157	0
R9402855	b06	b06.130C	ROS	0	97.5524	13.8333	0.0199576	1	1	4	2	3.41829	4.15452	2.83696	0.06245
R1408411	b06	b06.130N	MAP	0	88.6379	18.1667	0.0729509	1	4	2	3	0	0	0.482718	0
R3218482	b07	b07.127C	MAP	0	93.0157	6.33333	-0.11509	5	4	4	3	0.971843	1.35647	2.62109	0.381576
R4258320	b07	b07.127N	ROS	0	87.4497	4.08333	-0.0113592	2	1	3	2	2.38563	2.79106	1.75264	0
R1034846	b07	b07.128C	MAP	0	87.3429	6.26667	0.073471	1	4	3	3	0	0	1.48082	0.164012
R5321546	b07	b07.128N	ROS	0	95.3238	5.41667	-0.0524954	5	2	2	3	1.1592	1.40178	1.10882	0
R3368249	b07	b07.129C	ROS	0	101.09	4.4	0.109913	1	4	4	3	1.88663	2.27266	2.32862	0.0734847
R6001210	b07	b07.129N	ROS	0	91.2361	5	-0.0392499	4	3	3	3	0.893728	0.556776	1.23408	0
R3008520	b07	b07.130C	MAP	1	91.0938	9.5	-0.0317798	4	2	4	2	1.14111	2.20454	2.20193	0.0905539
R8216364	b07	b07.130N	MAP	0	92.0137	4.33333	-0.139815	4	1	5	1	3.56909	3.99187	4.22824	3.6486
R9380629	b08	b08.127C	MAP	0	75.8905	11.6	-0.0306101	1	3	2	3	0.514782	0.888819	1.04129	0.0604152
R5133113	b08	b08.127N	MAP	0	92.8022	6.78333	0.0734863	1	2	4	2	2.32196	2.98161	1.34017	0.211424
R4480046	b08	b08.128C	MAP	0	87.3703	4.25	-0.0452345	2	1	5	1	3.70726	4.50943	3.12356	3.51987
R7029629	b08	b08.128N	MAP	1	91.7974	6.86667	0.0988152	1	4	2	3	0	0	1.15591	0.383797
R5973191	b08	b08.129C	MAP	0	91.3758	8.58333	0.055119	1	3	2	3	0.997497	1.20416	1.35611	0
R9598418	b08	b08.129N	MAP	0	89.3032	4.75	0.048921	1	3	3	3	0	0	2.18296	0.0784219
R4618186	b08	b08.130C	ROS	0	88.0164	4.75	0.00719563	2	1	5	1	1.25574	1.29228	3.04099	0.895293
R6862468	b08	b08.130N	ROS	1	87.5674	9	-0.0403969	4	1	5	1	0.859142	0.738241	3.43932	1.41827
R5260417	b09	b09.127C	MAP	0	82.2094	6.5	-0.0531105	3	3	4	3	0.758288	1.17047	1.50682	0
R4254299	b09	b09.127N	MAP	0	96.3943	5.93333	0.0386784	2	2	4	2	1.73367	1.7	2.49814	0
R7374385	b09	b09.128C	ROS	0	94.7105	7.33333	0.00669195	4	2	4	2	3.22349	3.96358	1.25775	0
R8444624	b09	b09.128N	MAP	0	84.3066	7.08333	0.0439913	1	2	2	3	3.28329	3.78814	0.606158	0
R8915904	b09	b09.129C	MAP	0	92.7392	5.66667	0.0256485	1	1	4	2	3.241	3.73497	2.57925	0.190263
R3121235	b09	b09.129N	MAP	0	89.4483	3.75	0.0601487	1	4	4	3	1.15524	0.961769	1.69379	0.270924
R5907586	b09	b09.130C	MAP	0	92.6242	6.65	0.0563088	2	3	4	3	1.32677	1.25897	1.30204	0.0561249
R1752258	b09	b09.130N	ROS	1	79.5428	15.0833	0.0393665	2	4	4	3	0	0	0.160406	0
R5850046	b10	b10.127C	MAP	1	86.7023	3.88333	0.067772	1	4	1	3	0.294746	0.833667	0.3075	0
R6710198	b10	b10.127N	ROS	0	77.2786	3.68333	-0.44001	6	2	3	2	1.09173	1.48661	1.57457	0.287489
R2492875	b10	b10.128C	MAP	0	90.6146	12.5	0.0349032	2	1	4	2	1.12861	0.916515	1.40494	0.106536
R2364987	b10	b10.128N	ROS	0	87.1294	4.91667	-0.167629	4	1	6	1	3.05101	3.40294	3.30861	2.06281
R6058053	b10	b10.129C	ROS	1	78.6749	7	0.0572453	1	4	1	3	0	0	0.433479	0.0774597
R8044591	b10	b10.129N	ROS	0	84.5585	4.5	0.0550091	2	3	2	3	1.44005	1.13578	1.25417	0.352065
R2636782	b10	b10.130C	MAP	0	85.2567	6.36667	0.0745069	1	2	3	2	1.83473	2.93769	1.24904	0
R2732138	b10	b10.130N	MAP	0	91.2279	5.63333	-0.0934583	4	1	5	1	2.95564	2.14476	2.63784	2.671
R7483736	b11	b11.127C	MAP	1	96.7146	4	0.117759	1	3	3	3	0	0	1.97428	0.127083
R1122247	b11	b11.127N	ROS	0	95.2909	6.16667	-0.0735153	4	1	5	1	3.80349	4.51664	3.74944	1.33141
R5177066	b11	b11.128C	ROS	1	74.9843	5	-0.0708085	1	2	3	2	1.26516	1.08167	1.34127	0
R2139504	b11	b11.128N	MAP	0	95.7125	6.6	-0.0120407	4	2	3	2	1.38421	1.95959	1.86802	0.171464
R2097247	b11	b11.129C	MAP	1	92.0602	10	0.0537004	2	1	2	2	2.57846	3.00583	1.37038	0
R8200482	b11	b11.129N	ROS	0	90.705	4.33333	0.0304552	2	2	3	2	1.76476	1.88414	1.68397	0.196723
R3757880	b11	b11.130C	MAP	0	92.7775	3.33333	0.0561745	1	1	3	2	1.60419	1.90394	1.47693	0
R6828280	b11	b11.130N	MAP	1	99.165	5.78333	-0.101198	4	2	5	2	2.38188	3.30379	2.17839	0.403051
R2716798	b12	b12.127C	ROS	0	83.2663	5.41667	-0.102471	4	1	5	1	2.09344	2.48998	1.78913	0
R6267541	b12	b12.127N	ROS	0	92.6735	6.28333	0.0535307	2	4	1	3	0	0	0.978906	0
R6089456	b12	b12.128C	ROS	0	90.3409	19.5833	0.0442007	4	2	3	2	1.26438	1.41951	1.53565	0.119583
R6266062	b12	b12.128N	ROS	0	86.3491	6.03333	-0.285941	4	1	5	1	2.48462	2.68608	3.52632	2.45548
R8197015	b12	b12.129C	MAP	0	93.8015	3.45	-0.129298	4	1	3	2	3.02428	4.37035	2.14053	0.360624
R6244868	b12	b12.129N	MAP	0	78.1246	24.1333	-0.0528292	1	4	3	3	0.512348	1.32288	1.5378	0
R1496775	b12	b12.130C	MAP	0	93.5715	7.7	-0.165607	4	1	5	1	3.07236	2.82666	4.74573	3.4266
R1956458	b12	b12.130N	MAP	0	96.5448	21.7333	-0.0350434	4	2	5	2	3.50354	3.70877	3.89737	2.66753
R8380498	b13	b13.127C	MAP	0	97.6235	8.58333	0.0557586	2	2	5	2	4.1647	4.81871	2.68021	0.348353
R1924801	b13	b13.127N	MAP	1	76.386	4.83333	0.00557867	1	4	0	4	1.21424	1.63401	0.375729	0.0620484
R4527133	b13	b13.128C	MAP	1	90.538	4.58333	0.066593	1	4	2	3	0.626498	0.948683	1.22389	0.0774597
R2577726	b13	b13.128N	MAP	0	85.4073	8.5	-0.0325501	1	1	3	2	1.19164	1.11803	0.970031	0
R7589742	b13	b13.129C	ROS	0	87.9425	20	0.0272691	1	4	3	3	0	0	2.26139	0
R9886653	b13	b13.129N	MAP	0	88.8323	8.08333	0.013387	2	2	4	2	3.4315	3.61663	1.82566	0.348999
R7881801	b13	b13.130C	MAP	0	90.3847	3.78333	-0.106268	4	1	4	2	1.27965	1.47817	2.19606	0.324423
R5927382	b13	b13.130N	ROS	1	92.5969	4.46667	0.0353899	2	4	3	3	0	0	0.726315	0.135277
R2879330	b14	b14.127C	MAP	0	94.1766	6.65	0.0987838	1	1	4	2	3.3198	3.88844	2.13397	0.249299
R2420066	b14	b14.127N	MAP	1	87.0116	8.75	0.072053	2	2	3	2	4.06183	4.7085	0.799786	0
R3030177	b14	b14.128C	MAP	1	86.8172	25.4167	0.037815	1	1	4	2	2.66751	3.09031	1.78807	0.0974679
R5936361	b14	b14.128N	MAP	1	92.1369	5.91667	-0.189068	4	1	5	1	2.93041	3.00167	3.19231	2.54
R1956018	b14	b14.129C	MAP	0	96.178	7.75	0.0408255	5	2	1	3	2.69577	2.87576	0.708592	0
R3151599	b14	b14.129N	MAP	0	97.3771	6.25	-0.0497358	4	2	5	2	3.4414	4.35316	3.87729	2.44381
R2975126	b14	b14.130C	MAP	0	90.1054	4.6	0.0633663	1	1	5	1	3.39466	3.57561	2.82346	2.47718
R2237803	b14	b14.130N	ROS	0	84.7556	5.83333	0.025379	2	3	2	3	1.2617	1.39821	0.427958	0
R2541268	b15	b15.127C	MAP	0	81.2841	11.4167	0.0393266	2	4	0	4	0	0	0.270797	0
R9738414	b15	b15.127N	ROS	0	93.8672	9.25	0.0310127	2	4	2	3	0.419821	0.894427	0.810547	0
R8223945	b15	b15.128C	MAP	1	90.1218	5.75	0.129534	1	2	4	2	1.9666	2.65612	0.534874	0.0659545
R2745248	b15	b15.128N	MAP	0	98.0698	6.33333	-0.0335725	4	1	4	2	3.12324	3.26803	2.45439	0.265801
R3509724	b15	b15.129C	MAP	1	95.5346	15.1667	0.109603	2	4	3	3	0	0	1.45579	0
R1407047	b15	b15.129N	MAP	1	91.781	6.86667	0.119123	2	4	2	3	0.425735	0	0.709376	0.0992472
R2667630	b15	b15.130C	ROS	1	81.6427	4.33333	-0.0730206	6	2	3	2	2.89671	3.40074	0.714045	0.109087
R2131457	b15	b15.130N	ROS	0	87.9261	19.5833	-0.0856983	4	1	5	1	2.84429	2.96311	5.34033	4.37591
R2543886	b16	b16.127C	MAP	1	89.0869	7.75	0.0806232	1	4	3	3	0.812404	1.83303	1.95547	0.0728011
R8292982	b16	b16.127N	MAP	0	102.631	5	0.129886	1	2	5	2	3.2973	3.89358	2.83419	0.201494
R4641987	b16	b16.128C	ROS	1	82.9788	7.33333	0.0941318	2	4	3	3	0	0	1.86015	0.0494975
R9323873	b16	b16.128N	ROS	0	97.4264	10.0833	0.0110739	4	1	5	1	3.92431	4.70638	4.54923	2.80086
R7645936	b16	b16.129C	ROS	0	91.2772	6.38333	0.035965	2	2	4	2	1.68616	1.95959	2.00354	0.0678233
R7738727	b16	b16.129N	MAP	0	92.6105	4.08333	0.0285328	2	2	3	2	1.11496	1.12027	1.87151	0
R4847810	b16	b16.130C	ROS	1	77.7988	4.91667	-0.146189	5	2	4	2	2.42474	2.90345	1.77771	0.0556776
R2834233	b16	b16.130N	ROS	0	86.8118	8.66667	-0.0166245	1	1	3	2	2.71506	3.24654	1.75354	0.484974
R9929164	b17	b17.127C	ROS	0	90.5298	6.66667	-0.0110542	4	1	5	1	4.24919	5.08724	2.99696	0.587154
R7698208	b17	b17.127N	MAP	0	89.0322	6.08333	0.0423353	1	1	5	1	2.43278	2.87489	4.89769	2.99673
R7788887	b17	b17.128C	MAP	0	88.0986	4.41667	0.0265646	1	1	3	2	2.34925	2.84077	1.09923	0
R1360065	b17	b17.128N	MAP	0	94.4778	5.88333	-0.0222715	2	1	4	2	2.99562	3.44238	1.69019	0.227596
R6823345	b17	b17.129C	ROS	0	99.7235	5.33333	-0.142427	4	4	3	3	0.248747	0	2.96524	0.0883176
R8785791	b17	b17.129N	MAP	0	101.626	7.41667	0.0652301	4	3	4	3	0.513566	1.45258	2.2788	0.261821
R6600608	b17	b17.130C	ROS	0	88.3696	8.16667	-0.25599	4	2	4	2	2.70409	2.83725	2.93345	0.657951
R3069627	b17	b17.130N	MAP	0	95.0335	14.6833	-0.00840593	4	2	4	2	2.27115	2.42281	1.82175	0
R6847727	b18	b18.127C	ROS	0	84.3477	12.9167	0.0144143	4	2	3	2	1.37227	1.48492	1.52975	0
R2079629	b18	b18.127N	ROS	0	89.3936	4.71667	-0.0707013	4	2	4	2	2.63407	2.43002	0.959483	0.189605
R9821425	b18	b18.128C	MAP	0	89.5003	6.5	-0.0481028	4	1	5	1	3.12085	3.59514	3.97098	3.37856
R6289070	b18	b18.128N	MAP	0	90.1355	20.3667	0.058646	1	4	3	3	0.503736	0.940744	1.17389	0
R9974729	b18	b18.129C	ROS	0	89.4784	3	-0.0496053	5	2	3	2	1.26145	1.43353	1.47412	0
R8266864	b18	b18.129N	MAP	0	88.4791	6.16667	0.0530533	2	1	5	1	3.20098	3.255	2.24569	0.637024
R4887967	b18	b18.130C	MAP	0	90.1547	4.5	-0.160522	5	4	3	3	0	0	0.886616	0
R7304869	b18	b18.130N	MAP	0	89.9439	7.7	0.0534468	1	1	3	2	2.75936	2.52982	2.33964	0.1249
R3535957	b19	b19.127C	MAP	0	91.6194	5.3	-0.100673	4	2	3	2	1.63223	2.42074	1.85895	0.167481
R6382654	b19	b19.127N	MAP	0	88.0903	6.8	-0.300339	4	2	4	2	2.55551	2.74408	3.16408	0.268514
R1218460	b19	b19.128C	ROS	0	87.2854	7.5	0.0591112	1	4	3	3	0.902081	1.2083	1.08015	0
R5369295	b19	b19.128N	MAP	0	89.6674	2.91667	0.0357357	2	2	5	2	2.85849	3.77028	4.34304	2.48205
R4981575	b19	b19.129C	MAP	0	89.3032	6.91667	0.0508176	1	1	4	2	2.56554	3.03068	1.95573	0
R2347173	b19	b19.129N	MAP	0	90.1218	8.25	0.0478431	1	1	4	2	3.66811	4.63195	1.76457	0.588982
R1743384	b19	b19.130C	MAP	0	81.2156	5.75	0.0621391	1	4	2	3	0.995615	1.62635	0.696424	0
R6743664	b19	b19.130N	ROS	1	85.8344	7.66667	0.0680545	1	4	1	3	0	0	0.119513	0
R4917253	b20	b20.127C	ROS	0	93.6318	12.3333	0.0990265	2	2	2	2	1.50696	1.55403	0.574715	0
R7025378	b20	b20.127N	MAP	1	77.7851	9.5	-0.00543482	2	1	4	2	1.7397	1.69706	2.47861	1.20241
R6155093	b20	b20.128C	MAP	0	100.862	8.33333	-0.115995	4	4	4	3	0	0	1.38466	0.126689
R4932774	b20	b20.128N	MAP	0	80.5996	6.5	-0.00918079	1	2	3	2	1.15893	0.984886	1.6392	0.0674537
R2169533	b20	b20.129C	MAP	0	88.3915	10.2167	0.0686641	1	3	4	3	1.2803	0.908295	1.54113	0
R7915228	b20	b20.129N	MAP	1	85.4319	7.58333	-0.0187097	2	4	3	3	0	0	1.8956	0.0787401
R6016948	b20	b20.130C	MAP	0	84.6598	5.46667	0.07685	1	1	3	2	2.4376	2.65518	1.16608	0.179861
R1133959	b20	b20.130N	ROS	0	95.9535	7.83333	0.0431335	2	2	4	2	1.78518	2.3388	2.30994	0
R1365120	b21	b21.127C	MAP	0	87.7235	10	0.0513946	1	1	3	2	2.48973	3.64005	1.93547	0
R3874626	b21	b21.127N	ROS	0	93.2841	15.25	-0.0152431	1	2	4	2	3.15605	3.63249	1.7935	0.484304
R9540861	b21	b21.128C	ROS	0	96.1533	7.61667	-0.0879792	4	1	5	1	2.86311	3.65582	4.43822	2.20281
R9180445	b21	b21.128N	ROS	1	85.1143	5	-0.00904341	4	2	5	2	4.13695	4.90612	3.09392	1.86707
R4597099	b21	b21.129C	MAP	0	92.7584	5.35	0.115068	1	4	3	3	1.14946	1.60312	2.14312	0
R7539797	b21	b21.129N	MAP	0	92.4517	5	-0.0866545	4	1	6	1	1.86556	2.21246	3.36059	0.811603
R9127940	b21	b21.130C	MAP	0	87.655	14.75	0.0725314	1	4	1	3	0	0	1.02051	0
R1573024	b21	b21.130N	ROS	0	84.5804	6	0.0708263	1	2	4	2	2.44432	2.77489	1.66803	0.105594
R5505495	b22	b22.127C	MAP	1	94.5982	7.75	0.0650074	1	2	5	2	2.49027	2.94618	3.38409	0.306757
R1901673	b22	b22.127N	MAP	1	82.486	5.35	0.0179412	1	3	3	3	1.02865	1.09545	1.8863	0
R9330569	b22	b22.128C	MAP	0	94.3217	6.91667	0.0924363	2	4	2	3	0.962743	2.22261	0.428522	0
R1710143	b22	b22.128N	MAP	0	89.4182	5.91667	0.054497	2	1	4	2	3.43334	4.14186	2.39344	0.336601
R2111091	b22	b22.129C	MAP	0	95.0691	32.5833	-0.0852605	2	2	4	2	1.64943	1.96469	2.2094	0.173925
R2711188	b22	b22.129N	MAP	0	82.2423	5	-0.0706335	4	2	3	2	1.16512	1.88547	1.35857	0
R4119160	b22	b22.130C	MAP	1	77.4593	3.63333	-0.0165348	2	2	4	2	2.56178	2.68328	2.69619	0.21166
R1042011	b22	b22.130N	ROS	0	89.7276	5.26667	0.032513	4	4	2	3	0	0	1.46656	0
R5563835	b23	b23.127C	ROS	1	93.128	4.91667	0.0338426	1	2	4	2	2.32164	3.2249	2.19337	0.285132
R1761902	b23	b23.127N	MAP	0	96.3778	6.25	-0.0342421	4	1	4	2	2.85745	3.07083	3.07531	0.129228
R7664813	b23	b23.128C	ROS	0	95.4853	13.4167	0.0568289	1	2	3	2	1.02591	1.55563	1.32076	0.0640312
R8680264	b23	b23.128N	ROS	0	98.3573	6	-0.0151377	4	2	5	2	2.12828	2.20454	3.84865	1.68917
R8917077	b23	b23.129C	MAP	1	92.5613	6.05	0.103704	1	3	1	3	2.95978	3.42345	0.601327	0.08
R1660726	b23	b23.129N	MAP	1	78.5188	7.91667	0.0340202	1	4	1	3	0.422049	0.9	0.447091	0.083666
R3176125	b23	b23.130C	MAP	0	84.7502	3.83333	0.0206252	1	4	3	3	0	0	1.86013	0.107935
R5766881	b23	b23.130N	ROS	0	93.7002	5	-0.0800559	4	2	4	2	1.80633	1.90526	2.38994	0.277038
R5374583	b24	b24.127C	MAP	0	86.1109	3.61667	0.113591	1	4	1	3	1.33791	1.23085	0.0807001	0.0703562
R6132310	b24	b24.127N	MAP	0	82.6913	6.58333	-0.051614	2	2	4	2	1.26705	1.12472	2.78713	0.416473
R4996203	b24	b24.128C	MAP	0	96.1697	4.5	0.134605	1	1	4	2	2.79859	2.90861	1.49508	0
R5234179	b24	b24.128N	ROS	1	79.3758	4.85	0.00456989	2	3	3	3	0.396863	0	2.85474	0.667121
R1287407	b24	b24.129C	ROS	0	90.1602	4.58333	0.0439003	2	1	5	1	2.2995	2.26826	4.43773	3.90229
R2803490	b24	b24.129N	ROS	0	81.18	5.75	0.0388505	1	1	2	2	2.00663	2.20114	1.07636	0
R3749275	b24	b24.130C	MAP	1	88.3368	14.25	-0.071466	2	2	4	2	1.23946	1.48661	1.84674	0
R2901804	b24	b24.130N	MAP	1	86.9733	8.41667	-0.0215701	2	2	4	2	3.21598	3.60278	1.40137	0.18412
R2157677	b25	b25.127C	MAP	0	93.4456	8.21667	0.00220143	2	1	5	1	2.70705	3.00666	2.85721	2.15621
R9462928	b25	b25.127N	MAP	1	92.2984	5.98333	0.0473827	1	2	4	2	3.78356	3.88973	1.84697	0
R2373966	b25	b25.128C	MAP	1	87.2799	7.05	0.0249024	1	3	3	3	0.688749	1.07238	1.79822	0.185607
R5565908	b25	b25.128N	MAP	0	93.4456	5.9	0.103038	2	3	3	3	1.2227	1.34907	1.31781	0
R2171619	b25	b25.129C	ROS	0	91.1376	16.3333	0.0594592	1	4	0	4
R5162558	b25	b25.129N	MAP	1	81.6181	7.16667	0.0915819	1	4	2	3	0.954594	0.738241	0.213834	0
R5225865	b25	b25.130C	MAP	0	91.2444	7.45	0.0548599	2	2	4	2	2.14469	1.91311	0.948353	0.1
R4956716	b25	b25.130N	ROS	0	90.5435	5.08333	0.0311685	1	2	2	3	2.38742	2.55734	0.752795	0
R3978789	b26	b26.127C	MAP	0	83.6906	3.93333	-0.00661219	1	4	4	3	0	0	2.51658	0.0565685
R5061712	b26	b26.127N	ROS	1	90.9021	6.91667	0.0642197	1	4	3	3	0.471699	1.33417	0.852385	0
R6587113	b26	b26.128C	ROS	1	85.1307	5	0.0279022	2	4	2	3	0	0	1.69036	0.295296
R4536332	b26	b26.128N	MAP	1	93.6454	6.66667	0.081716	1	4	4	3	0	0	1.73766	0.0591608
R8793306	b26	b26.129C	MAP	0	86.9706	5.91667	-0.045624	4	1	5	1	2.799	3.43074	4.40434	1.22992
R9088015	b26	b26.129N	ROS	1	85.3224	5	0.0771702	2	2	3	2	0.649744	0.877496	1.47708	0
R8436904	b26	b26.130C	MAP	1	97.1034	6.81667	0.0682065	1	2	5	2	3.07185	3.21092	2.74044	0.385097
R9239503	b26	b26.130N	ROS	0	94.4586	4.4	-0.0362662	4	2	5	2	4.46377	5.50863	3.73994	1.70788
R6020977	b27	b27.127C	ROS	0	80.0876	4.78333	0.0250017	2	2	3	2	2.65807	2.92318	1.30563	0.0595819
R2932087	b27	b27.127N	ROS	1	103.565	32	0.0412253	4	2	4	2	1.72095	1.83303	2.95069	0.268887
R3589813	b27	b27.128C	MAP	0	88.2218	4.75	0.0455142	1	2	4	2	1.95816	1.90526	1.20829	0.069282
R2494273	b27	b27.128N	MAP	0	93.5496	3.66667	0.0435042	1	4	4	3	0	0	3.18682	0
R6122967	b27	b27.129C	MAP	0	89.9576	3.66667	-0.0492643	4	2	5	2	3.32161	3.86717	2.8153	0.366811
R6765868	b27	b27.129N	ROS	0	78.1465	8.06667	0.0513169	1	3	3	3	0	0	1.95481	0.0504975
R5647192	b27	b27.130C	ROS	1	84.2574	14.1167	0.0105765	2	3	4	3	0.832917	1.56045	2.36758	0
R8645947	b27	b27.130N	MAP	0	89.2731	5.6	-0.192236	4	4	3	3	0.578792	1.32288	2.20009	0.19685
R6751504	b28	b28.127C	ROS	0	77.2266	16.25	0.0479951	1	4	4	3	0	0	2.83692	0
R6665276	b28	b28.127N	MAP	0	75.9945	5.91667	0.0465884	1	4	0	4	0.272718	0.771362	0.166546	0
R2721311	b28	b28.128C	MAP	0	96.7064	7.08333	-0.0947607	5	1	4	2	3.79589	4.85077	2.77947	0.70799
R2963600	b28	b28.128N	ROS	0	102.382	3.91667	0.00548897	4	3	4	3	1.60757	2.83813	2.64705	0
R6681721	b28	b28.129C	ROS	0	88.909	12.1667	0.0470572	1	2	4	2	3.13613	3.37787	1.93975	0
R5334541	b28	b28.129N	MAP	0	79.6824	11.4167	0.0368396	1	2	3	2	1.56101	1.29228	0.905288	0
R4005989	b28	b28.130C	MAP	0	96.6297	16	0.0989214	2	1	5	1	2.93848	3.90256	3.40822	0
R6114572	b28	b28.130N	ROS	1	83.729	4.25	0.095652	1	2	4	2	2.63089	2.78209	1.08208	0.359305
R2624931	b29	b29.127C	MAP	0	94.5626	4.86667	-0.0411347	4	1	4	2	1.33824	1.58902	2.80881	0.300083
R5064479	b29	b29.127N	ROS	0	85.6674	19.25	-0.183657	4	4	4	3	0	0	2.25275	0
R8845676	b29	b29.128C	MAP	0	89.9576	3.53333	-0.0641429	2	2	5	2	4.19583	5.12933	3.72312	2.64026
R3997006	b29	b29.128N	MAP	1	89.0459	7.73333	-0.203574	4	1	6	1	3.69894	3.90704	5.51888	4.1361
R9891381	b29	b29.129C	MAP	0	95.5893	6.91667	-0.0126086	2	1	2	2	2.57767	3.35261	1.27159	0.293769
R5546461	b29	b29.129N	MAP	0	98.1492	8.16667	0.0571468	4	1	3	2	2.97852	3.61801	0.816215	0.13
R2731324	b29	b29.130C	MAP	1	100.542	7.75	0.0208436	4	1	3	2	2.51806	3.32716	2.28466	0.707884
R6231758	b29	b29.130N	ROS	0	84.7529	5.75	0.0905288	1	4	3	3	0	0	1.14238	0
R5956387	b30	b30.127C	MAP	1	90.59	9.2	-0.0957895	5	4	1	3	0	0	0.722117	0.052915
R3505473	b30	b30.127N	MAP	1	87.6468	6.25	-0.0525996	4	2	3	2	2.62256	2.87054	1.16185	0
R5413078	b30	b30.128C	MAP	0	88.6598	7	-0.102295	4	1	3	2	2.49481	2.84517	1.46423	0.0784219
R5933484	b30	b30.128N	ROS	0	96.9993	20.65	-0.0575486	4	1	5	1	2.4965	2.7	3.68044	2.24884
R9489952	b30	b30.129C	MAP	0	88.0876	5.45	0.0221052	1	2	3	2	1.77412	1.70441	1.1155	0
R2544925	b30	b30.129N	ROS	1	86.3984	2.25	0.0227269	3	3	5	3	2.77684	2.91548	3.46167	0.748098
R9331608	b30	b30.130C	MAP	0	92.8925	6.91667	0.0580628	2	2	4	2	1.25756	1.2083	2.00231	0
R8760165	b30	b30.130N	ROS	1	83.3046	5.58333	0.0325002	1	4	4	3	0.712829	1.69263	1.3682	0
R4260171	b31	b31.127C	MAP	1	78.2341	4.51667	0.0539668	1	4	1	3	0	0	0.693762	0.0583095
R3824126	b31	b31.127N	MAP	0	82.4093	5.93333	-0.0173492	1	4	1	3	0.503115	0.868907	0.528997	0
R7959406	b31	b31.128C	ROS	0	98.0287	6.86667	-0.10557	4	1	5	1	2.7902	3.42272	2.47706	1.25614
R3257830	b31	b31.128N	MAP	1	94.3436	6.1	-0.0168377	4	1	3	2	2.67488	3.38157	0.47731	0
R2045909	b31	b31.129C	MAP	1	83.1869	6.08333	0.0287914	2	4	3	3	0	0	2.23375	0.0793725
R8724814	b31	b31.129N	MAP	0	87.4196	5.58333	0.11261	1	1	4	2	3.31244	3.88458	1.73767	0.22383
R1708627	b31	b31.130C	MAP	0	100.873	7.5	0.11428	1	2	3	2	2.88352	3.04138	2.21885	0
R3187497	b31	b31.130N	MAP	0	93.1964	5	0.0595112	2	2	4	2	1.97476	2.47184	1.95758	0
R2732798	b32	b32.127C	MAP	0	89.4237	7.16667	0.0985764	1	4	3	3	0.417582	1.1811	0.982468	0
R9205118	b32	b32.127N	ROS	0	95.2936	4.83333	-0.000877133	4	3	2	3	1.12166	1.1225	2.60543	0.606918
R1617674	b32	b32.128C	ROS	0	77.7988	9	-0.116615	4	2	3	2	1.93043	1.93649	2.05729	0.212014
R1188174	b32	b32.128N	MAP	0	84.4162	6.06667	-0.0278985	2	2	2	3	2.64899	3.31662	0.39049	0.0452769
R5533791	b32	b32.129C	MAP	0	85.7906	5.41667	0.0287542	1	4	4	3	0	0	1.9527	0.08
R1105988	b32	b32.129N	MAP	0	95.614	7.28333	0.0808429	1	2	4	2	2.49437	2.93172	2.24049	0.0714143
R3741788	b32	b32.130C	ROS	1	81.5797	6.75	0.0790122	1	1	4	2	1.77153	1.93649	1.2196	0.1
R5138383	b32	b32.130N	ROS	0	90.0972	4.96667	-0.0784186	4	1	5	1	3.01828	3.29545	4.11971	3.1211
R6526561	b33	b33.127C	ROS	0	100.361	7.25	-0.25661	4	1	5	1	1.59361	1.54758	4.28253	1.87798
R5539880	b33	b33.127N	MAP	0	85.4483	3.75	-0.134269	4	2	3	2	2.50624	2.83284	1.83241	0.198746
R9354381	b33	b33.128C	MAP	0	95.5756	19.6667	0.0410016	2	1	5	1	2.1878	2.41454	3.35789	0.783518
R2081705	b33	b33.128N	ROS	1	86.13	6.5	-0.0472509	4	4	3	3	0	0	1.17901	0
R5126867	b33	b33.129C	MAP	0	93.1526	9	0.0899493	1	2	4	2	3.19653	4.02679	1.76463	0.104403
R6367248	b33	b33.129N	ROS	1	82.0123	16.9167	-0.0655313	4	4	4	3	0.474342	1.09087	2.03097	0.11225
R2731764	b33	b33.130C	ROS	0	95.1951	5.33333	0.0627157	1	2	3	2	1.08513	1.07471	1.45113	0
R7143693	b33	b33.130N	MAP	0	84.6489	13.0333	0.0190893	2	4	3	3	0	0	2.89806	0
R8293796	b34	b34.127C	ROS	0	91.05	3.33333	0.0210618	2	3	4	3	1.46116	1.50665	2.03347	0.140535
R8003745	b34	b34.127N	ROS	0	100.767	7.83333	0.071935	2	2	4	2	1.57003	2.15174	3.14868	0.280891
R3736725	b34	b34.128C	MAP	1	80.7201	8.5	0.0554722	1	4	4	3	0.854766	1.37477	1.13808	0.193261
R7325259	b34	b34.128N	MAP	0	80.4709	4.36667	0.00591637	2	4	3	3	0.241091	0	1.05692	0.0845577
R9419876	b34	b34.129C	MAP	1	82.6913	7.26667	0.0518555	1	4	2	3	0	0	1.10521	0
R8813354	b34	b34.129N	MAP	1	91.7782	6.5	-0.0128143	6	2	4	2	4.06932	4.74025	2.13045	0.148661
R2122478	b34	b34.130C	MAP	0	95.4552	6.11667	0.0405686	5	2	5	2	3.57622	4.64327	2.7124	1.34818
R6913259	b34	b34.130N	ROS	0	86.0862	12.9167	0.0256321	1	1	5	1	3.49334	4.06755	2.56825	0
R2575548	b35	b35.127C	ROS	1	84.2081	6.25	0.0462759	1	1	4	2	1.18031	1.45258	1.14387	0
R7627203	b35	b35.127N	MAP	1	91.7317	6.8	0.0279525	2	3	3	3	1.31968	1.35647	1.78514	0
R8774534	b35	b35.128C	ROS	0	75.4333	7.5	-0.0243542	2	4	1	3	0.266927	0	0.914676	0.227486
R9163526	b35	b35.128N	MAP	1	95.6277	9.83333	0.0948411	1	4	4	3	0.237171	0	1.74167	0.0938083
R1224782	b35	b35.129C	ROS	1	91.2745	6.5	0.0452735	1	4	4	3	0.763626	1.29035	1.84887	0
R3341095	b35	b35.129N	MAP	0	98.5298	7.35	-0.0071366	4	2	4	2	4.31721	5.44885	2.0388	0.0818535
R9101940	b35	b35.130C	MAP	0	76.2847	2.91667	0.0841175	1	3	1	3	1.50094	1.68671	0.689989	0.0561249
R2506056	b35	b35.130N	MAP	0	80.4353	4.91667	-0.0344655	1	4	3	3	1.15839	2.46171	0.922392	0
R9072353	b36	b36.127C	ROS	0	83.7454	6.75	0.0425304	2	4	2	3	0	0	0.153188	0.113578
R2343042	b36	b36.127N	MAP	0	101.21	9.5	0.106793	1	2	3	2	4.78908	5.55023	1.15909	0
R8527062	b36	b36.128C	MAP	0	101.577	8.55	0.0531304	4	1	4	2	2.84149	3.3429	2.54577	1.48216
R3776872	b36	b36.128N	MAP	1	82.7132	5.71667	0.0129855	4	1	3	2	1.97239	2.56807	2.11699	0.124298
R2881301	b36	b36.129C	ROS	1	83.8713	5.08333	0.0168676	1	4	3	3	0.660965	0.552268	1.94485
R7604075	b36	b36.129N	MAP	0	92.8323	9.58333	-0.00604869	4	2	4	2	1.83098	2.40416	2.45963	0
R9566756	b36	b36.130C	ROS	0	93.5715	2.33333	-0.0694633	4	4	3	3	0.43589	0	2.47788	0.113358
R9652199	b36	b36.130N	MAP	0	77.1636	5.5	-0.0338524	1	2	3	2	2.36583	2.78568	1.27576	0.246069
R4247618	b37	b37.127C	MAP	1	97.7714	7.25	0.160978	1	1	4	2	2.61215	3.89679	2.07573	0.428077
R2455930	b37	b37.127N	MAP	0	90.1766	5	0.0764611	1	3	3	3	1.65738	2.66083	1.71929	0.128841
R3811781	b37	b37.128C	MAP	1	85.911	6	0.0676688	1	4	3	3	0.4272	1.2083	0.87591	0.0932738
R5789564	b37	b37.128N	ROS	0	97.5524	10	0.00979084	2	2	4	2	1.51141	1.16833	2.18975	0.121861
R2750081	b37	b37.129C	ROS	0	88.3915	15.7	-0.146683	4	2	1	3	0.955576	0.812404	0.105317
R7876628	b37	b37.129N	ROS	0	87.8467	4.21667	-0.0824822	4	2	5	2	2.33898	3.05614	1.5548	0.401435
R7295303	b37	b37.130C	ROS	0	88.7912	5.5	0.0811707	1	2	4	2	3.65479	4.57056	2.64451	0.245967
R7586085	b37	b37.130N	MAP	1	86.2012	7.83333	-0.157889	4	1	4	2	3.11659	3.37046	1.93156	0
R5459434	b38	b38.127C	ROS	0	75.0363	7.5	-0.141338	6	4	1	3	0.816701	1.42127	1.14749	0
R6975380	b38	b38.127N	ROS	0	96.8022	13.1667	0.0100694	4	1	4	2	2.15972	2.71662	2.81922	0
R6392007	b38	b38.128C	MAP	0	91.9179	5.33333	0.0255796	1	4	3	3	0.193649	0.547723	2.35656	0.0463681
R2529284	b38	b38.128N	ROS	0	78.7296	13.5833	-0.0239254	2	4	0	4	0	0	0.544005	0
R3408213	b38	b38.129C	ROS	0	93.1472	4.33333	0.0695879	1	2	4	2	1.05761	1.10905	2.11187	0.123288
R9612597	b38	b38.129N	MAP	1	94.4476	7.08333	-0.0130897	2	2	1	3	1.0857	2.73496	0.620507	0
R6478102	b38	b38.130C	ROS	0	95.1841	5	-0.0417381	5	1	5	1	2.57202	3.19453	3.72749	1.44024
R4689636	b38	b38.130N	ROS	1	76.8843	3.25	-0.0396466	2	4	2	3	0	0	1.43376	0.102225
R3814553	b39	b39.127C	MAP	0	83.1786	5.9	-1.56104e-05	6	1	4	2	4.12375	5.09117	2.42467	1.1114
R8457289	b39	b39.127N	MAP	1	89.3717	4.41667	0.0214852	2	1	4	2	3.25461	3.86264	3.5403	0.380986
R7796947	b39	b39.128C	MAP	0	84.1588	4.4	0.0119343	1	3	3	3	0.657172	1.14891	0.526412	0.226605
R4323608	b39	b39.128N	MAP	1	92.167	4.91667	0.114092	1	4	3	3	0	0	1.70153	0
R1593820	b39	b39.129C	MAP	0	87.0856	7.31667	-0.044428	1	4	3	3	0	0	2.21594	0
R2359479	b39	b39.129N	MAP	1	99.6112	5.25	0.0538671	2	4	4	3	0	0	2.03854	0
R8581591	b39	b39.130C	ROS	0	94.9651	7.7	0.0190955	4	1	5	1	2.94887	3.20936	2.52445	1.19639
R4292728	b39	b39.130N	ROS	1	89.6318	7.25	-0.0441102	6	4	3	3	0.132288	0	1.06504	0
R4124678	b40	b40.127C	ROS	1	101.248	4.75	0.0306675	4	1	5	1	2.58372	3.42783	5.3326	2.46495
R9741184	b40	b40.127N	ROS	0	94.872	5.83333	-0.0781468	4	1	4	2	3.10279	2.54264	2.84031	0.49548
R5830795	b40	b40.128C	ROS	0	86.0424	6.25	0.0402957	1	4	4	3	0.326917	0.924662	1.94857	0
R4241294	b40	b40.128N	MAP	0	84.6626	11.5	0.0518758	1	4	3	3	1.00062	1.66132	1.07467	0
R7134834	b40	b40.129C	MAP	0	89.0185	5.03333	0.0455834	1	1	5	1	3.33321	4.02865	2.80238	0.0913783
R5449861	b40	b40.129N	MAP	0	101.577	5.83333	-0.0267567	4	2	4	2	1.62538	2.27596	2.87958	0.0886002
R4531942	b40	b40.130C	ROS	1	83.2526	7.25	0.0331848	1	2	0	3	1.32889	1.57797	0.901974	0
R9904978	b40	b40.130N	MAP	1	72.7201	12.4333	0.0259668	1	3	1	3	0.353553	0.935414	0.269616	0.0583095
R7033218	b41	b41.127C	MAP	0	89.6674	61.5	0.0361828	1	1	4	2	2.01964	2.35584	2.00147	0
R4063549	b41	b41.127N	MAP	0	89.0376	7.16667	0.128623	1	3	2	3	0.870345	1.41598	1.36239	0
R2501331	b41	b41.128C	ROS	1	95.039	18.9167	0.020712	4	2	5	2	2.96806	3.35857	2.67627	0.316623
R6157726	b41	b41.128N	MAP	0	94.36	7.66667	0.100592	1	1	4	2	2.05649	2.8178	2.94408	0.592115
R6604404	b41	b41.129C	MAP	0	97.8152	6.93333	0.0767224	4	2	3	2	1.48124	1.59374	1.46213	0
R7868788	b41	b41.129N	MAP	1	95.3949	5.83333	0.0457106	1	2	4	2	3.45882	4.07922	1.46781	0.103923
R3864948	b41	b41.130C	MAP	1	85.6947	5.83333	-0.0722719	2	2	5	2	3.4342	3.69188	1.70167	1.45748
R3269356	b41	b41.130N	ROS	0	79.2663	8.9	0.00377404	1	4	4	3	1.14291	1.63707	1.96169	0.104881
R8704018	b42	b42.127C	MAP	0	85.6865	3.5	-0.103729	4	1	4	2	3.19824	3.63456	2.3027	1.05939
R6086139	b42	b42.127N	MAP	1	92.0657	8.13333	0.0584386	1	4	1	3	1.42302	2.03593	1.22326	0
R7202764	b42	b42.128C	MAP	0	101.61	8	0.0445166	2	1	5	1	3.39651	3.47491	2.51765	0.291976
R1207203	b42	b42.128N	MAP	0	83.2444	6.95	0.0827068	1	1	1	2	2.70007	3.61939	0.654728	0.218174
R9935606	b42	b42.129C	MAP	0	99.3949	8.26667	0.0302984	2	4	3	3	0.469042	0	1.87534	0
R4290655	b42	b42.129N	MAP	1	95.384	20.6833	0.0928402	1	4	2	3	0	0	0.72483	0
R4583840	b42	b42.130C	MAP	1	95.206	7.41667	0.0671861	2	1	4	2	2.57637	3.1289	2.17534	0.338083
R4744901	b42	b42.130N	MAP	0	92.3285	5.66667	0.120798	1	2	4	2	3.13414	3.51994	1.89869	0.0974679
R5211056	b43	b43.127C	ROS	0	98.8446	3.8	-0.138211	4	1	5	1	2.48797	2.80535	4.7861	4.86324
R2031310	b43	b43.127N	MAP	0	90.8474	5.95	-0.00381717	2	2	5	2	2.73878	3.01828	3.60186	0.824864
R9581837	b43	b43.128C	MAP	0	92.4381	7.15	0.0132395	2	3	2	3	1.36244	1.33229	1.21131	0
R1326552	b43	b43.128N	MAP	1	72.8268	4.66667	0.0491898	1	4	1	3	0.61998	1.0583	0.575817	0
R6108690	b43	b43.129C	MAP	0	101.191	4.83333	0.138418	1	4	3	3	0	0	1.11394	0.0774597
R6292415	b43	b43.129N	MAP	0	91.5537	6.25	0.0642803	1	4	3	3	0	0	1.80735	0.0604152
R5541746	b43	b43.130C	MAP	0	86.204	6.58333	0.0612433	1	4	1	3	1.96023	1.68967	0.755509	0.152643
R2678902	b43	b43.130N	ROS	0	79.6304	29.5833	0.0446838	1	2	3	2	1.02297	1.33978	0.552481	0
R9950567	b44	b44.127C	ROS	0	95.373	23.9167	-0.117576	4	1	4	2	3.83369	5.19615	2.05168	0.762824
R8057601	b44	b44.127N	MAP	0	92.0849	6.63333	0.0648273	1	1	4	2	2.39585	2.78927	3.09687	0
R9610864	b44	b44.128C	MAP	0	91.7563	8.45	-0.211294	4	1	5	1	2.94003	3.86005	2.81394	1.43786
R9931355	b44	b44.128N	MAP	0	79.8905	14.7667	0.0207668	1	3	3	3	2.45898	2.42178	0.871195	0
R1489314	b44	b44.129C	MAP	0	95.9097	7	-0.0907826	4	1	5	1	3.57785	4.34626	3.42633	0.0932738
R7070153	b44	b44.129N	MAP	0	88.5202	8.75	0.0140094	2	2	5	2	4.23619	4.50111	3.80801	2.04424
R9170872	b44	b44.130C	MAP	1	87.1294	9.5	-0.134193	4	1	5	1	3.95147	4.81456	3.2817	2.68643
R1531359	b44	b44.130N	MAP	0	92.4545	4.33333	-0.354241	4	1	3	2	2.08102	2.37382	2.53202	0.410853
R4602424	b45	b45.127C	MAP	1	85.8973	6	-0.0970571	6	2	3	2	1.13248	1.1225	0.706864	0
R9085798	b45	b45.127N	ROS	0	93.6099	6	-0.0638668	4	1	4	2	2.75925	3.14245	2.48806	0.226274
R2694677	b45	b45.128C	MAP	1	94.2533	9.38333	-0.040187	4	4	4	3	0	0	1.09276	0.141067
R3740754	b45	b45.128N	MAP	1	87.1567	6	0.0256059	2	2	4	2	1.43007	1.91572	2.95783	0.299583
R8976116	b45	b45.129C	ROS	0	85.8946	11.5	0.0236859	1	1	4	2	3.32459	4.10853	2.43483	0
R2102232	b45	b45.129N	MAP	0	75.9671	10.05	0.0303862	1	4	1	3	0		0.261125
R8155560	b45	b45.130C	MAP	0	88.5065	9.03333	0.0894943	1	3	3	3	0.27157	0.519615	0.67434	0
R6679530	b45	b45.130N	MAP	0	91.3402	5.91667	0.0794152	1	4	3	3	0.349106	0	2.31462	0
R4276053	b46	b46.127C	MAP	0	94.4367	4.91667	0.00954743	4	2	3	2	2.34587	2.67301	1.43363	0.311368
R6835201	b46	b46.127N	MAP	0	97.6454	7	0.0462529	2	1	4	2	3.38372	4.24617	2.75001	0.065192
R1262106	b46	b46.128C	MAP	0	90.9076	11.75	-0.0525841	2	1	4	2	3.53971	4.50111	2.06325	0.388072
R6291376	b46	b46.128N	MAP	0	65.9055	21.3333	-0.0964359	1	1	1	2	2.8775	2.70832	0.395865	0
R2113724	b46	b46.129C	MAP	0	78.7351	15.6667	-0.017432	2	2	2	3	2.26046	1.44395	0.899076	0.116833
R8328927	b46	b46.129N	ROS	0	89.18	6.66667	0.0449645	2	2	4	2	1.88373	2.55343	0.961901	0
R1456393	b46	b46.130C	ROS	1	93.1417	6.86667	0.0140134	5	2	4	2	3.12583	3.92556	1.74443	0.162173
R5965031	b46	b46.130N	MAP	1	84.846	3.91667	-0.0972224	4	1	5	1	2.14913	2.53476	4.00567	0.650999
R9453274	b47	b47.127C	ROS	1	83.6441	3	-0.0886127	4	1	3	2	1.60195	2.41764	1.91221	0.234307
R6112514	b47	b47.127N	ROS	0	82.7899	12.9667	-0.000739075	1	2	5	2	1.85921	2.19886	1.09518	0.48816
R2089307	b47	b47.128C	ROS	1	80.2108	26.5	0.0272223	1	2	3	2	1.63248	1.82209	1.04089	0.0484768
R8937093	b47	b47.128N	MAP	0	106.5	3.85	0.0261259	4	2	3	2	1.96071	1.95832	1.8505	0
R6284795	b47	b47.129C	MAP	0	84.9117	14.75	0.0381572	6	1	3	2	3.34589	3.68375	1.135	0
R3478959	b47	b47.129N	ROS	1	89.7823	20.8833	0.0163569	2	1	4	2	3.51197	4.24735	2.32382	0
R8759568	b47	b47.130C	ROS	1	89.1198	10.8333	-0.0276979	5	4	1	3	0	0	0.935765	0
R6698302	b47	b47.130N	MAP	1	85.0185	5.66667	0.0488117	1	3	2	3	0	0	0.882448	0
R8626395	b48	b48.127C	ROS	0	93.796	18.75	0.0044456	4	2	4	2	1.67786	1.9105	1.86398	0.16109
R2880377	b48	b48.127N	ROS	0	96.0164	4.16667	0.106514	1	4	1	3	0	0	0.592023	0
R5443007	b48	b48.128C	MAP	0	92.1177	14.1667	-0.085574	4	2	5	2	2.5198	2.81869	2.67175	0.296057
R7911202	b48	b48.128N	ROS	1	91.8795	5.01667	0.0487752	2	4	3	3	0	0	0.293144	0.0663325
R9557117	b48	b48.129C	MAP	0	91.8522	21.75	-0.0126162	2	2	5	2	3.67687	4.16053	2.45021	0.16778
R3623803	b48	b48.129N	MAP	0	84.4764	10.2833	0.086775	1	3	3	3	1.47944	1.52807	1.76213	0
R9001803	b48	b48.130C	MAP	0	87.9781	8.05	0.0407238	1	2	2	3	2.15914	2.03961	1.12044	0
R9781891	b48	b48.130N	MAP	0	78.4449	7.45	0.0314459	1	2	3	2	2.88784	3.25653	0.942536	0
R3405776	b49	b49.127C	ROS	0	92.7885	3.25	0.0760876	1	4	4	3	0	0	2.71105	0
R6759986	b49	b49.127N	MAP	0	80.0329	6	-0.143584	4	2	4	2	3.1873	3.52349	2.19221	0.176777
R2516394	b49	b49.128C	MAP	0	89.3087	6.75	-0.274084	4	1	5	1	2.27598	2.61056	4.33414	1.35696
R9286126	b49	b49.128N	ROS	0	94.2313	3.5	0.0949033	1	2	3	2	2.45758	3.40147	2.20553	0.336601
R4400402	b49	b49.129C	MAP	1	93.5578	6.16667	0.0483568	2	2	1	3	2.672	3.33841	0.895729	0.133978
R3769071	b49	b49.129N	MAP	0	100	18.8333	0.0542109	2	2	5	2	2.90167	3.35559	3.9557	1.74674
R9680160	b49	b49.130C	ROS	0	97.7139	3.83333	-0.0409549	4	1	5	1	1.64307	1.82893	3.84742	2.19108
R7015250	b49	b49.130N	ROS	0	90.6721	4.55	0.0360817	2	4	3	3	0.722842	1.01489	1.23912	0
R5676537	b50	b50.127C	MAP	0	87.948	7.21667	-0.13088	4	2	5	2	2.86031	3.33766	3.46753	3.37831
R2087569	b50	b50.127N	ROS	1	87.0992	7.65	-0.0675679	4	3	3	3	1.0247	1.83167	1.46032	0.360278
R2421650	b50	b50.128C	MAP	0	88.397	5.5	0.0574413	1	4	3	3	0.0935414	0	1.36559	0
R1498848	b50	b50.128N	MAP	1	84.8953	9.66667	0.0641617	1	4	3	3	0.560134	0	1.55354	0
R9794121	b50	b50.129C	MAP	1	80.8898	10.9	0.0367088	1	4	3	3	0	0	2.08091	0
R7298955	b50	b50.129N	MAP	0	91.1129	5.23333	0.0540057	1	3	4	3	0.818917	1.36931	2.13447	0.0678233
R6084846	b50	b50.130C	MAP	1	88.8925	10.2	0.00894256	1	2	3	2	3.64593	4.84562	2.12549	0.184526
R9798367	b50	b50.130N	MAP	0	86.5298	5.7	0.0370477	2	2	4	2	1.92857	2.8	2.09042	0
