## Supplementary Table 2 - Programs characterization for "Early neuronal reprogramming and cell cycle reentry shape Alzheimer’s disease progression" (part 1 of 3)

### Sheet: Description
Early neuronal reprogramming and cell cycle reentry shape Alzheimer’s disease progression
Supplementary Table 2 - Program Characterization
The following contains gene- and pathway characterization of the different programs in the presented atlas:
DEGs	Differential gene expression analysis results for programs against all other programs, within each cell type
pathways	Pathway analysis of KEGG, Reactome and GO annotations for DEGs
	Table format is based on the format produced by compareCluster method, clusterProfiler package:
	Columns A-F	general information about pathway contaning: cell-type, program, sorted names of DEGs related to pathway and pathway dataset
	Columns G-I	remaining pathway information produced by compareCluster

### Sheet: DEGs
cell.type	program	gene	gene_ID	gene_score	fastTopics_postmean	fastTopics_lfsr	reweighted_gene_score	log_z_score_reweighted_gene_score
inhibitory	INH.p1	MALAT1	378938	0.14171	2.84343	0	3.25262	4.95607
inhibitory	INH.p1	GABRG3-AS1	101928869	0.00133083	4.18711	0	0.0859558	3.4398
inhibitory	INH.p1	PCDH9-AS2	100874064	0.00102379	4.21867	0	0.0612712	3.29852
inhibitory	INH.p1	KCNMB2-AS1	104797538	0.00285365	3.88628	0	0.0369129	3.08705
inhibitory	INH.p1	PRKCA-AS1	101928001	0.000410208	4.30055	0	0.0317991	3.02482
inhibitory	INH.p1	PDE5A	8654	0.0016227	4.05042	0	0.0264914	2.94861
inhibitory	INH.p1	SPDYE2	441273	0.000350985	4.27852	0	0.0256232	2.9347
inhibitory	INH.p1	ZPBP	11055	0.000365462	4.08287	0	0.0218863	2.86892
inhibitory	INH.p1	TTC3-AS1	100874006	0.000179626	4.55343	0	0.020611	2.84386
inhibitory	INH.p1	LSAMP-AS1	101926903	0.000250601	4.39323	0	0.0177915	2.78247
inhibitory	INH.p1	SNAP25-AS1	100131208	0.0017804	3.74156	0	0.0165743	2.7529
inhibitory	INH.p1	ZFPM2-AS1	102723356	0.00045431	3.25879	0	0.0158521	2.73431
inhibitory	INH.p1	TTC21B-AS1	100506134	0.000140743	4.56321	0	0.0158062	2.7331
inhibitory	INH.p1	KAZN-AS1	105376762	0.00105411	4.14606	0	0.015226	2.71749
inhibitory	INH.p1	SLC6A1-AS1	100874090	0.000299427	3.94199	0	0.01459	2.69968
inhibitory	INH.p1	OPA1-AS1	100873941	0.000124771	4.56631	0	0.0134326	2.66519
inhibitory	INH.p1	MYCBP2-AS1	100874212	0.000672735	4.3146	0	0.0130772	2.654
inhibitory	INH.p1	CRLF3	51379	0.0013047	3.63766	0	0.0123811	2.63118
inhibitory	INH.p1	ZNF385D-AS1	100874216	0.000190506	4.15375	0	0.0119538	2.61652
inhibitory	INH.p1	TMPRSS11A	339967	0.00015411	4.33992	0	0.0115197	2.60108
inhibitory	INH.p1	SRGAP2-AS1	100873165	0.000130708	4.46664	0	0.0114802	2.59965
inhibitory	INH.p1	WASF3-AS1	100874061	0.000132263	4.43226	0	0.0114417	2.59825
inhibitory	INH.p1	ANKUB1	389161	0.000764263	4.19646	0	0.011402	2.5968
inhibitory	INH.p1	STARD13-AS	100874241	0.000205592	4.0465	0	0.0113582	2.59519
inhibitory	INH.p1	PDC	5132	0.000107003	4.52601	0	0.0111392	2.58707
inhibitory	INH.p1	CTNNA3	29119	0.00160664	3.47876	0	0.0109241	2.57893
inhibitory	INH.p1	ERICH3-AS1	101927320	0.000115376	4.48264	0	0.0104595	2.56079
inhibitory	INH.p1	FGF12-AS1	100873986	0.000550885	4.2925	0	0.0103496	2.55638
inhibitory	INH.p1	C12orf40	283461	0.000663381	4.27551	0	0.0102091	2.55068
inhibitory	INH.p1	CNTN4-AS2	100873976	0.000146291	4.25195	0	0.0101511	2.5483
inhibitory	INH.p1	DLGAP1-AS5	284215	0.000523389	4.27707	0	0.0101401	2.54785
inhibitory	INH.p1	PCDH9-AS4	100874087	0.000151048	4.4009	0	0.0101229	2.54714
inhibitory	INH.p1	MAK	4117	0.000772915	3.99873	0	0.00987695	2.53688
inhibitory	INH.p1	RBMS3-AS3	100873979	0.000672678	4.09202	0	0.00948147	2.51982
inhibitory	INH.p1	FILIP1L	11259	0.000774593	4.04449	0	0.00900666	2.49838
inhibitory	INH.p1	ZNF451-AS1	101927211	0.000341394	4.42881	0	0.00887399	2.49219
inhibitory	INH.p1	DLGAP1-AS4	101410534	0.000646604	4.02068	0	0.00859046	2.47864
inhibitory	INH.p1	UBE3A	7337	0.00172059	3.01993	0	0.00855539	2.47693
inhibitory	INH.p1	ALG13-AS1	106478971	8.38712e-05	4.52389	0	0.00847624	2.47305
inhibitory	INH.p1	ASTN2-AS1	100128505	0.000294003	4.25244	0	0.00814563	2.45645
inhibitory	INH.p1	ST7-AS2	93654	0.000363629	4.31187	0	0.00792916	2.44521
inhibitory	INH.p1	IPO9-AS1	100873949	0.000542597	4.07958	0	0.00778302	2.43745
inhibitory	INH.p1	CELF2-AS2	439950	0.000320309	4.309	0	0.00778224	2.43741
inhibitory	INH.p1	ARHGAP26-AS1	100874239	9.80787e-05	4.39972	0	0.00771775	2.43393
inhibitory	INH.p1	LANCL1-AS1	102724820	0.000440425	4.1296	0	0.00765352	2.43045
inhibitory	INH.p1	KIZ-AS1	101929591	0.000318723	4.19662	0	0.00741122	2.41702
inhibitory	INH.p1	INO80-AS1	109729177	8.42031e-05	4.4655	0	0.00740284	2.41655
inhibitory	INH.p1	PPFIA2-AS1	102724663	0.000227194	4.47612	0	0.00739527	2.41612
inhibitory	INH.p1	NFE2L3	9603	0.000101927	4.37726	0	0.0072525	2.40799
inhibitory	INH.p1	NAV2-AS3	100874013	8.4303e-05	4.42883	0	0.00722012	2.40612
inhibitory	INH.p1	ENTPD3-AS1	285266	0.0006711	3.85489	0	0.0069769	2.39182
inhibitory	INH.p1	Z99496.2		8.25375e-05	4.39568	0	0.00687239	2.38552
inhibitory	INH.p1	PDXDC1	23042	0.00107176	3.09978	0	0.00628247	2.34807
inhibitory	INH.p1	Z99774.1		9.95781e-05	4.23272	0	0.00625957	2.34654
inhibitory	INH.p1	BCL2L14	79370	0.000347396	4.27613	0	0.00620352	2.34279
inhibitory	INH.p1	C1QTNF7	114905	0.000154718	3.9974	0	0.0060475	2.33216
inhibitory	INH.p1	RORA-AS1	101928784	0.000507	4.07164	0	0.00596992	2.32677
inhibitory	INH.p1	GNG12-AS1	100289178	0.000705552	3.69854	0	0.0057703	2.31258
inhibitory	INH.p1	DLGAP1-AS3	201477	0.000195825	4.27329	0	0.00574354	2.31064
inhibitory	INH.p1	NDUFB8	4714	0.000464584	2.54895	0	0.00572018	2.30894
inhibitory	INH.p1	EIF1B-AS1	440952	0.000680698	3.73416	0	0.00554561	2.296
inhibitory	INH.p1	KIF26B-AS1	111216275	0.000142203	3.72611	0	0.00551759	2.29389
inhibitory	INH.p1	RBMS3-AS2	100873978	0.000402799	4.09769	0	0.00536399	2.28211
inhibitory	INH.p1	ASB14	142686	7.4989e-05	4.29572	0	0.00536209	2.28196
inhibitory	INH.p1	IL7	3574	0.000315794	4.17302	0	0.0053589	2.28171
inhibitory	INH.p1	GK-AS1	100873902	0.000163174	4.45826	0	0.00532941	2.27941
inhibitory	INH.p1	GRM5-AS1	100873989	0.000274517	4.22302	0	0.00525788	2.27377
inhibitory	INH.p1	ZNF385D-AS2	100874221	0.000190942	3.68534	0	0.00512796	2.26333
inhibitory	INH.p1	SPDYE21P		0.00023517	4.29031	0	0.0050729	2.25882
inhibitory	INH.p1	ANGPT2	285	0.000387369	4.18079	0	0.00497606	2.25078
inhibitory	INH.p1	MAGI1-AS1	100873983	9.09813e-05	3.78732	0	0.00496799	2.2501
inhibitory	INH.p1	FAM222A-AS1	84983	0.000108858	4.0071	0	0.00496228	2.24962
inhibitory	INH.p1	DOCK6	57572	0.000133359	3.68813	0	0.00492271	2.24628
inhibitory	INH.p1	TENM3-AS1	90768	0.000756608	3.58615	0	0.00489746	2.24413
inhibitory	INH.p1	MFSD4B	91749	0.000825591	3.36964	0	0.00480287	2.236
inhibitory	INH.p1	P4HA3	283208	0.00026478	4.22619	0	0.00478532	2.23447
inhibitory	INH.p1	SPDYE3	441272	0.000354932	4.08074	0	0.00469929	2.2269
inhibitory	INH.p1	CNTN4-AS1	100873975	6.93315e-05	4.21726	0	0.00469876	2.22685
inhibitory	INH.p1	HOOK2	29911	0.000647564	3.40365	0	0.00464246	2.22182
inhibitory	INH.p1	SPDYE5	442590	0.000225221	4.24653	0	0.00464187	2.22177
inhibitory	INH.p1	P4HA2-AS1	100861518	6.99987e-05	4.32439	0	0.004639	2.22151
inhibitory	INH.p1	RAB11A	8766	0.000901872	3.03572	0	0.00463823	2.22144
inhibitory	INH.p1	SLC7A14-AS1	101928583	0.000447133	3.81856	0	0.00458034	2.2162
inhibitory	INH.p1	SOX5-AS1	101928471	7.82031e-05	3.90057	0	0.00449165	2.20804
inhibitory	INH.p1	RHBDL2	54933	0.000398801	3.94794	0	0.00448168	2.20711
inhibitory	INH.p1	KCNMA1-AS1	101929328	0.00023356	4.34686	0	0.00445941	2.20503
inhibitory	INH.p1	CYP3A5	1577	0.000125688	3.63913	0	0.00439659	2.19911
inhibitory	INH.p1	PAPPA	5069	0.000469933	3.85926	0	0.00434638	2.19432
inhibitory	INH.p1	PRKD3	23683	0.000286241	4.16111	0	0.00431923	2.1917
inhibitory	INH.p1	CPHXL	105371346	5.96758e-05	4.23332	0	0.00421378	2.18139
inhibitory	INH.p1	ABCA9-AS1	104355297	0.000205077	4.26142	0	0.00420147	2.18017
inhibitory	INH.p1	FGF14-AS1	100874081	0.000157904	4.39827	0	0.00417582	2.17761
inhibitory	INH.p1	ATP1A1-AS1	84852	0.000279531	4.11289	0	0.00412074	2.17207
inhibitory	INH.p1	TSIX	9383	0.000340807	4.03543	0	0.0041061	2.17059
inhibitory	INH.p1	MTCP1	4515	0.000225121	4.29186	0	0.00410415	2.17039
inhibitory	INH.p1	P2RY14	9934	0.000327346	4.18732	0	0.00406687	2.16658
inhibitory	INH.p1	TCF4-AS1	105372127	0.000301009	4.13334	0	0.00402571	2.16233
inhibitory	INH.p1	OSBPL10-AS1	100874206	6.95286e-05	3.8784	0	0.0040166	2.16139
inhibitory	INH.p1	JAKMIP2-AS1	153469	0.000431586	3.82073	0	0.00399834	2.15949
inhibitory	INH.p1	TIMP3	7078	0.000440649	3.81288	0	0.00392557	2.15182
inhibitory	INH.p1	ACSM6	142827	0.000168226	4.31735	0	0.00391012	2.15018
inhibitory	INH.p1	GNRHR	2798	5.25607e-05	4.38386	0	0.00390714	2.14986
inhibitory	INH.p1	ANGPTL1	9068	0.000233762	4.17421	0	0.00385581	2.14434
inhibitory	INH.p1	FAM81B	153643	5.66321e-05	4.2299	0	0.00382957	2.14149
inhibitory	INH.p1	RTL1	388015	0.000149537	4.37812	0	0.00382789	2.14131
inhibitory	INH.p1	ZMYM4-AS1	100861513	0.000125865	4.44056	0	0.0038112	2.13948
inhibitory	INH.p1	SIDT1-AS1	100874030	5.16337e-05	4.37703	0	0.00376884	2.13482
inhibitory	INH.p1	PLN	5350	4.21184e-05	4.44854	0	0.00369418	2.12647
inhibitory	INH.p1	TMPRSS11D	9407	0.000147777	4.21436	0	0.00365411	2.12192
inhibitory	INH.p1	DLGAP2-AS1	100507435	8.80412e-05	3.90049	0	0.00360726	2.11653
inhibitory	INH.p1	APOBEC4	403314	4.22933e-05	4.4342	0	0.00360268	2.116
inhibitory	INH.p1	SLC32A1	140679	0.000272803	3.41893	0	0.00356478	2.11159
inhibitory	INH.p1	BACH1	571	0.00130166	2.86928	0	0.00347599	2.10106
inhibitory	INH.p1	MKRN2OS	100129480	0.000259201	3.97665	0	0.00344124	2.09687
inhibitory	INH.p1	SCRG1	11341	0.000400581	3.8231	0	0.00338456	2.08994
inhibitory	INH.p1	DENND6A-AS1	106144528	0.000303952	3.90599	0	0.00336737	2.08781
inhibitory	INH.p1	A2ML1-AS1	100874108	0.000288781	4.02555	0	0.00335673	2.08649
inhibitory	INH.p1	FN1	2335	0.000230079	4.13191	0	0.00334833	2.08545
inhibitory	INH.p1	ABCB1	5243	0.000250968	4.09188	0	0.0033478	2.08538
inhibitory	INH.p1	DLEU1	10301	0.000401787	3.67129	0	0.00331416	2.08117
inhibitory	INH.p1	MEF2C-AS2	109729137	0.000515234	3.46916	0	0.00330118	2.07953
inhibitory	INH.p1	SLC3A1	6519	0.00024914	4.08379	0	0.00328919	2.07801
inhibitory	INH.p1	ABHD15-AS1	104355133	0.00029496	3.9496	0	0.00327662	2.07641
inhibitory	INH.p1	RARRES1	5918	0.000236734	4.15478	0	0.00322751	2.07011
inhibitory	INH.p1	FAM227B	196951	0.000289005	3.93848	0	0.003159	2.06116
inhibitory	INH.p1	LMO7-AS1	101927155	0.000166792	4.25347	0	0.00313001	2.05731
inhibitory	INH.p1	STAG3	10734	0.000274956	3.91557	0	0.00310568	2.05405
inhibitory	INH.p1	PITRM1-AS1	100507034	0.000145051	4.32451	0	0.00304582	2.04593
inhibitory	INH.p1	SHOC1	158401	0.000285368	4.00086	0	0.00302345	2.04286
inhibitory	INH.p1	MYO16-AS1	100885782	7.70146e-05	3.77709	0	0.00299777	2.0393
inhibitory	INH.p1	TRAF3IP2	10758	0.000344098	3.7463	0	0.00298552	2.03759
inhibitory	INH.p1	TH2LCRR	101927761	0.000204595	4.16286	0	0.00297382	2.03595
inhibitory	INH.p1	SPDYE1	285955	0.000193695	4.11407	0	0.00296342	2.03449
inhibitory	INH.p1	MYCBP	26292	0.000272975	3.86217	0	0.0029278	2.02944
inhibitory	INH.p1	HHIP	64399	0.000315946	3.88029	0	0.00291406	2.02748
inhibitory	INH.p1	RFX4	5992	0.000300831	3.88433	0	0.00290028	2.0255
inhibitory	INH.p1	TRPC5OS	100329135	5.23696e-05	3.80513	0	0.00289522	2.02477
inhibitory	INH.p1	OCIAD1-AS1	100861517	9.38907e-05	4.43201	0	0.00287047	2.02119
inhibitory	INH.p1	ZNF565	147929	0.000452025	3.37072	0	0.00287022	2.02115
inhibitory	INH.p1	IL18	3606	0.000131337	4.21255	0	0.00286826	2.02087
inhibitory	INH.p1	LNX1-AS1	100873939	0.000194687	4.20992	0	0.00283378	2.01582
inhibitory	INH.p1	B3GNT5	84002	0.000199011	4.15485	0	0.00282667	2.01477
inhibitory	INH.p1	TOM1L1	10040	0.000367926	3.57622	0	0.00280707	2.01187
inhibitory	INH.p1	PKD2L2	27039	0.000148815	4.27319	0	0.00279595	2.01021
inhibitory	INH.p1	C3orf49	132200	0.000114453	4.32942	0	0.0027781	2.00754
inhibitory	INH.p1	TSHR	7253	0.00017489	4.18069	0	0.00277625	2.00726
inhibitory	INH.p1	AF107885.2		0.00013587	4.35157	0	0.00272848	2.00002
inhibitory	INH.p1	SYNGAP1-AS1	112390310	0.000150587	4.26177	0	0.002726	1.99964
inhibitory	INH.p1	CADM2-AS1	100874038	0.000132135	4.3749	0	0.00270041	1.9957
inhibitory	INH.p1	KCNIP2-AS1	100289509	0.000184292	3.98044	0	0.00261716	1.98263
inhibitory	INH.p1	MDC1-AS1	106478956	3.25539e-05	4.41503	0	0.00261118	1.98168
inhibitory	INH.p1	GGCX	2677	0.000268548	3.74847	0	0.0026057	1.9808
inhibitory	INH.p1	CCDC192	728586	0.000182375	4.21012	0	0.00260546	1.98076
inhibitory	INH.p1	HTR3E	285242	4.02457e-05	4.22948	0	0.0025667	1.97451
inhibitory	INH.p1	POLE2	5427	0.000239083	3.83582	0	0.00256115	1.9736
inhibitory	INH.p1	METAP1D	254042	0.000463647	3.33198	0	0.00253733	1.9697
inhibitory	INH.p1	PRSS51	346702	0.000199678	4.07948	0	0.00253289	1.96897
inhibitory	INH.p1	TMEM108-AS1	101927455	3.58008e-05	4.22264	0	0.00246905	1.95832
inhibitory	INH.p1	LYG2	254773	0.000167352	4.11626	0	0.00246312	1.95732
inhibitory	INH.p1	PCDH9-AS3	100874086	4.17354e-05	4.30525	0	0.0024591	1.95664
inhibitory	INH.p1	RPA3	6119	0.000217987	3.85211	0	0.00244447	1.95415
inhibitory	INH.p1	HIPK4	147746	0.000184094	3.9951	0	0.00243635	1.95276
inhibitory	INH.p1	NCBP2AS2	152217	0.000104559	3.23832	0	0.00240322	1.94704
inhibitory	INH.p1	CCDC65	85478	0.000265636	3.74379	0	0.0023923	1.94514
inhibitory	INH.p1	TCIM	56892	9.59274e-05	2.67278	0	0.00238174	1.9433
inhibitory	INH.p1	ACMSD	130013	0.000143918	4.2203	0	0.00237245	1.94167
inhibitory	INH.p1	SYCP3	50511	0.000178786	4.06479	0	0.0023679	1.94086
inhibitory	INH.p1	CHRM3-AS2	100506915	0.000349913	3.32719	0	0.00236648	1.94061
inhibitory	INH.p1	KLRB1	3820	3.21285e-05	4.43499	0	0.00235364	1.93834
inhibitory	INH.p1	NEK5	341676	0.000133831	4.10367	0	0.00234172	1.93623
inhibitory	INH.p1	MCMDC2	157777	0.00014213	3.9154	0	0.00233811	1.93558
inhibitory	INH.p1	TRAPPC12-AS1	100861515	3.31904e-05	4.34876	0	0.00233076	1.93427
inhibitory	INH.p1	GRID1-AS1	100507470	0.000110547	4.39407	0	0.00232618	1.93345
inhibitory	INH.p1	UBOX5-AS1	100134015	0.000185551	4.00648	0	0.00231684	1.93177
inhibitory	INH.p1	HAT1	8520	0.000401887	3.24782	0	0.00228858	1.92665
inhibitory	INH.p1	CHDH	55349	0.000209341	3.82718	0	0.00226292	1.92194
inhibitory	INH.p1	LARGE-AS1	100506195	0.000219423	4.06365	0	0.00224905	1.91938
inhibitory	INH.p1	SYNC	81493	0.000335218	3.34531	0	0.00224641	1.91889
inhibitory	INH.p1	ENO4	387712	0.000279245	3.62438	0	0.00224351	1.91835
inhibitory	INH.p1	MYOT	9499	0.000127836	4.25321	0	0.00223565	1.91688
inhibitory	INH.p1	RBMS3-AS1	100873977	2.85281e-05	4.46315	0	0.0022332	1.91642
inhibitory	INH.p1	SLC18A2	6571	4.41714e-05	4.01297	0	0.00221756	1.91349
inhibitory	INH.p1	SYT2	127833	0.000147509	2.44753	0	0.00220319	1.91078
inhibitory	INH.p1	SRSF5	6430	0.000818953	2.45111	0	0.00217821	1.90602
inhibitory	INH.p1	JPX	554203	0.000915073	2.35225	0	0.00217341	1.9051
inhibitory	INH.p1	DUOX1	53905	0.000197558	3.91239	0	0.00212762	1.89621
inhibitory	INH.p1	COL6A6	131873	0.000140738	4.17511	0	0.00209318	1.8894
inhibitory	INH.p1	PGLYRP1	8993	8.20476e-05	4.45402	0	0.00209065	1.8889
inhibitory	INH.p1	FMO5	2330	0.00017029	4.06307	0	0.00204693	1.88008
inhibitory	INH.p1	GPSM2	29899	0.000342938	3.26365	0	0.00202668	1.87593
inhibitory	INH.p1	SLC26A5	375611	0.000124634	4.18558	0	0.00202587	1.87576
inhibitory	INH.p1	INSL6	11172	8.86224e-05	4.35888	0	0.00201538	1.8736
inhibitory	INH.p1	REC114	283677	8.93176e-05	4.26702	0	0.00200419	1.87127
inhibitory	INH.p1	POLR1C	9533	0.000271156	3.4727	0	0.0020019	1.87079
inhibitory	INH.p1	TGFB1	7040	0.000195474	3.75596	0	0.00199486	1.86932
inhibitory	INH.p1	RPP38	10557	0.00026428	3.58055	0	0.00199238	1.86881
inhibitory	INH.p1	NAV2-AS2	100874014	2.78179e-05	4.35973	0	0.00199027	1.86836
inhibitory	INH.p1	EHMT2-AS1	106478954	2.87266e-05	4.32078	0	0.00197531	1.86521
inhibitory	INH.p1	PDZD9	255762	9.16466e-05	4.33755	0	0.0019744	1.86502
inhibitory	INH.p1	CDH18-AS1	102725105	4.54816e-05	3.38361	0	0.00196776	1.86362
inhibitory	INH.p1	GPR18	2841	2.8385e-05	4.38894	0	0.00195305	1.86049
inhibitory	INH.p1	GOLGA8A	23015	0.000550891	2.68752	0	0.00193688	1.85702
inhibitory	INH.p1	PDE6C	5146	8.21669e-05	4.31919	0	0.00192475	1.85439
inhibitory	INH.p1	DOCK9-AS1	100874096	2.83565e-05	4.44189	0	0.00192447	1.85433
inhibitory	INH.p1	FAT2	2196	9.42805e-05	3.95464	0	0.00191577	1.85244
inhibitory	INH.p1	USHBP1	83878	0.000126795	4.12123	0	0.00191547	1.85238
inhibitory	INH.p1	SHANK2-AS1	100874198	0.000117565	4.1522	0	0.0019106	1.85131
inhibitory	INH.p1	CPB2	1361	0.000106574	4.26321	0	0.00190739	1.85061
inhibitory	INH.p1	STRADB	55437	0.000316879	3.27273	0	0.00190482	1.85005
inhibitory	INH.p1	PTPRG-AS1	100506994	0.000262171	3.54154	0	0.00189813	1.84858
inhibitory	INH.p1	FSIP2	401024	0.000187949	3.87686	0	0.0018835	1.84535
inhibitory	INH.p1	DCLRE1C	64421	0.000254403	3.6001	0	0.00188054	1.8447
inhibitory	INH.p1	KDM4A-AS1	100132774	0.000127428	4.09733	0	0.00187337	1.8431
inhibitory	INH.p1	CFTR	1080	0.000168978	4.04366	0	0.00187004	1.84236
inhibitory	INH.p1	TCF4-AS2	106480339	8.11612e-05	4.38116	0	0.00186193	1.84055
inhibitory	INH.p1	WDR73	84942	0.000284136	3.34052	0	0.0018459	1.83694
inhibitory	INH.p1	ECM2	1842	0.000108616	4.28651	0	0.00183873	1.83531
inhibitory	INH.p1	FGF1	2246	0.000219026	3.67928	0	0.0018383	1.83522
inhibitory	INH.p1	SFRP4	6424	0.000131505	4.17276	0	0.00183783	1.83511
inhibitory	INH.p1	ZFHX2	85446	0.000385232	3.22693	0	0.00183114	1.83359
inhibitory	INH.p1	MIR181A2HG	100379345	0.000235107	3.81339	0	0.00183045	1.83343
inhibitory	INH.p1	G2E3-AS1	105370431	0.000123049	4.21368	0	0.00182823	1.83292
inhibitory	INH.p1	HIF1A-AS3	105370526	0.000123053	4.24671	0	0.00180843	1.82838
inhibitory	INH.p1	PRSS48	345062	5.38728e-05	4.00683	0	0.00180297	1.82712
inhibitory	INH.p1	LGI2	55203	0.000130692	2.39378	0	0.00179441	1.82513
inhibitory	INH.p1	RTL9	57529	0.000180609	3.97537	0	0.00177116	1.81969
inhibitory	INH.p1	HELLPAR	101101692	0.000155134	3.97963	0	0.00175193	1.81513
inhibitory	INH.p1	SCUBE3	222663	7.35243e-05	3.48474	0	0.00174207	1.81278
inhibitory	INH.p1	APOA1-AS	104326055	8.67049e-05	4.39459	0	0.0017415	1.81264
inhibitory	INH.p1	GPR171	29909	2.33173e-05	4.43296	0	0.00173921	1.81209
inhibitory	INH.p1	CYSTM1	84418	0.000284507	3.41912	0	0.00172757	1.80929
inhibitory	INH.p1	ZRANB2-AS2	100852410	0.000359383	3.09381	0	0.00172531	1.80874
inhibitory	INH.p1	CCDC196	440184	9.98779e-05	4.26817	0	0.00172503	1.80868
inhibitory	INH.p1	IFNGR2	3460	0.000405516	2.87331	0	0.00171539	1.80634
inhibitory	INH.p1	FSD2	123722	0.000105757	4.20314	0	0.00167761	1.79704
inhibitory	INH.p1	SAT1	6303	0.000607212	2.33752	0	0.00167696	1.79688
inhibitory	INH.p1	AGBL5	60509	0.000225796	3.54814	0	0.00167255	1.79578
inhibitory	INH.p1	SLC13A4	26266	0.00010917	4.1337	0	0.00166153	1.79303
inhibitory	INH.p1	CD302	9936	0.000155359	3.94728	0	0.00165577	1.79157
inhibitory	INH.p1	SH3PXD2A-AS1	100505839	5.90625e-05	4.37055	0	0.00161594	1.78141
inhibitory	INH.p1	CRPPA-AS1	100506025	6.19481e-05	4.38038	0	0.00161157	1.78028
inhibitory	INH.p1	KIRREL3-AS1	100874250	5.98293e-05	3.45664	0	0.00158995	1.77465
inhibitory	INH.p1	TRMT10B	158234	0.00025522	3.25018	0	0.00158204	1.77257
inhibitory	INH.p1	LXN	56925	9.62e-05	4.2002	0	0.001571	1.76964
inhibitory	INH.p1	FAM245B	102724643	2.00208e-05	4.40388	0	0.00156279	1.76746
inhibitory	INH.p1	MYT1L-AS1	730811	8.75586e-05	4.29669	0	0.00152168	1.75633
inhibitory	INH.p1	HSD11B1	3290	8.58483e-05	4.19389	0	0.00151384	1.75418
inhibitory	INH.p1	C3orf67		0.000201741	3.51769	0	0.00150075	1.75055
inhibitory	INH.p1	RAG2	5897	1.68779e-05	4.48159	0	0.00149689	1.74948
inhibitory	INH.p1	SPAG5-AS1	100506436	0.00014499	3.89466	0	0.00149382	1.74862
inhibitory	INH.p1	CORT	1325	7.74422e-05	3.08687	0	0.0014859	1.7464
inhibitory	INH.p1	RNF213	57674	0.000237724	3.41507	0	0.00147674	1.74382
inhibitory	INH.p1	DLGAP4-AS1	101926987	0.000134609	3.88302	0	0.00147454	1.7432
inhibitory	INH.p1	PDE6B	5158	0.000161416	3.69068	0	0.00147433	1.74314
inhibitory	INH.p1	NUP210L	91181	0.000239864	3.58548	0	0.00147055	1.74207
inhibitory	INH.p1	SLC8A1-AS1	100128590	0.000407134	3.25702	0	0.00146993	1.74189
inhibitory	INH.p1	SLC7A6OS	84138	0.000214776	3.22841	0	0.00146151	1.7395
inhibitory	INH.p1	RMDN2-AS1	101410544	0.000113271	4.06897	0	0.00146096	1.73934
inhibitory	INH.p1	PACRG-AS2	101929239	1.96836e-05	4.39916	0	0.00144213	1.73393
inhibitory	INH.p1	OR2H2	7932	1.82588e-05	4.44201	0	0.00144122	1.73366
inhibitory	INH.p1	OMD	4958	5.75698e-05	4.39752	0	0.00143682	1.73239
inhibitory	INH.p1	THRIL	102659353	2.49995e-05	4.03854	0	0.0014361	1.73218
inhibitory	INH.p1	FO393401.1		0.000132633	3.79996	0	0.0014268	1.72947
inhibitory	INH.p1	EFCAB6-AS1	100874197	4.15041e-05	3.30665	0	0.00142473	1.72886
inhibitory	INH.p1	TCF7	6932	0.000125247	4.01024	0	0.00141855	1.72704
inhibitory	INH.p1	IL3RA	3563	0.000277954	3.23252	0	0.00141841	1.72701
inhibitory	INH.p1	STK17A	9263	0.000163618	3.58285	0	0.00139888	1.72122
inhibitory	INH.p1	RHD	6007	0.000132161	4.06193	0	0.00139588	1.72032
inhibitory	INH.p1	EDRF1-AS1	101927983	6.1833e-05	4.38915	0	0.00139269	1.71937
inhibitory	INH.p1	PPP3CB-AS1	101929145	9.96796e-05	4.07599	0	0.0013913	1.71895
inhibitory	INH.p1	GAD1	2571	0.0013233	1.68294	0	0.00139045	1.7187
inhibitory	INH.p1	SLC10A1	6554	9.82132e-05	4.0932	0	0.0013793	1.71534
inhibitory	INH.p1	ASPN	54829	6.53323e-05	4.37228	0	0.001377	1.71464
inhibitory	INH.p1	EFCAB13	124989	0.000219361	3.53067	0	0.00137541	1.71416
inhibitory	INH.p1	CAV3	859	0.000111923	4.19435	0	0.00137073	1.71274
inhibitory	INH.p1	PRMT5-AS1	100505758	1.87696e-05	4.38964	0	0.0013646	1.71086
inhibitory	INH.p1	Z99758.1		4.66179e-05	4.42764	0	0.00136134	1.70987
inhibitory	INH.p1	ARHGEF38	54848	4.73669e-05	4.46954	0	0.00135105	1.7067
inhibitory	INH.p1	RPL10A	4736	0.000309835	2.58505	0	0.00134794	1.70574
inhibitory	INH.p1	EPN2-AS1	100874018	7.06755e-05	4.36618	0	0.00134677	1.70537
inhibitory	INH.p1	RBPMS	11030	0.000137371	3.89117	0	0.00134537	1.70494
inhibitory	INH.p1	TEX48	100505478	4.77657e-05	4.17832	0	0.00134412	1.70455
inhibitory	INH.p1	GLIPR1L1	256710	6.74199e-05	4.21575	0	0.00134357	1.70438
inhibitory	INH.p1	LPAR6	10161	0.000107881	4.01567	0	0.00134325	1.70428
inhibitory	INH.p1	PIGC	5279	0.000198953	3.415	0	0.00133339	1.70121
inhibitory	INH.p1	CBR3	874	0.000131409	3.67354	0	0.0013316	1.70065
inhibitory	INH.p1	POLQ	10721	0.000134245	3.5178	0	0.00133136	1.70057
inhibitory	INH.p1	Z99127.1		8.80203e-05	4.18095	0	0.00133126	1.70054
inhibitory	INH.p1	SERPIND1	3053	5.80171e-05	4.15862	0	0.00133009	1.70018
inhibitory	INH.p1	AP4B1-AS1	100287722	7.48487e-05	4.27886	0	0.00132961	1.70002
inhibitory	INH.p1	PTRH2	51651	0.00020759	3.4425	0	0.0013292	1.6999
inhibitory	INH.p1	C4orf45	152940	0.000118303	3.94493	0	0.00131982	1.69694
inhibitory	INH.p1	SELP	6403	2.01299e-05	4.34125	0	0.00131755	1.69622
inhibitory	INH.p1	F5	2153	7.10515e-05	4.20544	0	0.00131216	1.69451
inhibitory	INH.p1	TP53TG5	27296	0.000153409	3.62069	0	0.00130479	1.69216
inhibitory	INH.p1	RNF157-AS1	100507218	0.000105367	3.88885	0	0.00129709	1.68969
inhibitory	INH.p1	ACOT6	641372	0.000110439	4.02906	0	0.00129452	1.68886
inhibitory	INH.p1	KCNJ13	3769	4.13967e-05	4.46596	0	0.00127697	1.68317
inhibitory	INH.p1	DNAJB7	150353	1.53093e-05	4.46379	0	0.00126822	1.6803
inhibitory	INH.p1	NCK1-DT	101927597	0.000132712	3.80587	0	0.00126431	1.67901
inhibitory	INH.p1	EMC6	83460	6.83789e-05	3.23701	0	0.00124079	1.67117
inhibitory	INH.p1	EPX	8288	4.02703e-05	4.14897	0	0.0012399	1.67087
inhibitory	INH.p1	STARD4-AS1	100505678	0.000215629	3.27721	0	0.00123644	1.66971
inhibitory	INH.p1	NLRC4	58484	7.986e-05	4.13648	0	0.00123358	1.66874
inhibitory	INH.p1	TUBGCP4	27229	0.000229929	3.1222	0	0.00123343	1.66869
inhibitory	INH.p1	ASB17	127247	2.07371e-05	4.12903	0	0.00122584	1.66611
inhibitory	INH.p1	LECT2	3950	3.71198e-05	4.00275	0	0.00122498	1.66582
inhibitory	INH.p1	TTN	7273	0.000371415	2.86863	0	0.0012212	1.66453
inhibitory	INH.p1	RERE-AS1	102724552	6.9494e-05	4.23369	0	0.00122065	1.66434
inhibitory	INH.p1	USP12-AS1	100874070	1.6072e-05	4.46946	0	0.00121048	1.66085
inhibitory	INH.p1	FKBP2	2286	3.8872e-05	3.60425	0	0.00120344	1.65842
inhibitory	INH.p1	TDG	6996	0.000278206	2.953	0	0.00120115	1.65762
inhibitory	INH.p1	ACKR4	51554	5.97126e-05	4.3242	0	0.00120104	1.65758
inhibitory	INH.p1	PZP	5858	9.79856e-05	4.12232	0	0.00118953	1.65357
inhibitory	INH.p1	SLC51A	200931	9.16834e-05	3.98368	0	0.00117954	1.65005
inhibitory	INH.p1	NEDD9	4739	0.000159659	3.58257	0	0.00117617	1.64885
inhibitory	INH.p1	HACD4	401494	9.19942e-05	4.06829	0	0.00117575	1.6487
inhibitory	INH.p1	PCDH9-AS1	100874065	2.28711e-05	4.13349	0	0.00117565	1.64867
inhibitory	INH.p1	LRIG2-DT	100996251	0.000212107	3.31228	0	0.00117222	1.64745
inhibitory	INH.p1	AF129075.3		7.06238e-05	4.22639	0	0.00116865	1.64618
inhibitory	INH.p1	WDFY3-AS1	100874023	7.48741e-05	4.24179	0	0.00116825	1.64603
inhibitory	INH.p1	TMLHE-AS1	100507404	0.000153522	3.63339	0	0.00116772	1.64584
inhibitory	INH.p1	WASHC5-AS1	106479020	1.24161e-05	4.50361	0	0.00116703	1.6456
inhibitory	INH.p1	WWC2-AS1	101928734	1.51002e-05	4.45619	0	0.00116577	1.64514
inhibitory	INH.p1	SNAI3	333929	0.000131693	3.79365	0	0.00116332	1.64427
inhibitory	INH.p1	OPN5	221391	3.74985e-05	3.79437	0	0.00115347	1.64072
inhibitory	INH.p1	CLDN20	49861	7.06321e-05	4.26418	0	0.00114778	1.63865
inhibitory	INH.p1	EMC1-AS1	101927895	0.000166071	3.53303	0	0.00114687	1.63832
inhibitory	INH.p1	RGPD1	400966	8.76877e-05	4.09307	0	0.00114226	1.63664
inhibitory	INH.p1	MIR155HG	114614	6.87734e-05	4.23641	0	0.00114151	1.63637
inhibitory	INH.p1	ADGRG2	10149	0.000122493	3.96967	0	0.00113668	1.6346
inhibitory	INH.p1	EVI2B	2124	7.13295e-05	4.20279	0	0.00113635	1.63448
inhibitory	INH.p1	PDZK1	5174	8.94844e-05	4.023	0	0.00113562	1.63421
inhibitory	INH.p1	KHDC1	80759	0.000292063	2.89337	0	0.00113489	1.63394
inhibitory	INH.p1	MACROD2-AS1	100379174	0.000132951	4.05897	0	0.00113464	1.63385
inhibitory	INH.p1	OVCH1-AS1	101055625	0.000113954	3.95012	0	0.00112685	1.63097
inhibitory	INH.p1	GPATCH4	54865	0.000134191	3.67533	0	0.00111979	1.62835
inhibitory	INH.p1	TMEM246-AS1	101928470	6.38471e-05	4.18761	0	0.00111756	1.62752
inhibitory	INH.p1	CEACAM1	634	8.52609e-05	4.13818	0	0.00111348	1.62599
inhibitory	INH.p1	SLFNL1-AS1	100507178	0.000111506	3.88329	0	0.00111284	1.62575
inhibitory	INH.p1	DLGAP1-AS1	649446	9.83571e-05	4.02604	0	0.00111269	1.6257
inhibitory	INH.p1	NUBP1	4682	0.000149061	3.51114	0	0.00110354	1.62225
inhibitory	INH.p1	ETV4	2118	9.34905e-05	3.96866	0	0.00110318	1.62211
inhibitory	INH.p1	RPL36AL	6166	0.000197155	2.65068	0	0.00109807	1.62018
inhibitory	INH.p1	C1orf56	54964	0.00011376	3.77416	0	0.00109597	1.61938
inhibitory	INH.p1	CERS6-AS1	100861402	1.96126e-05	4.1595	0	0.00108914	1.61677
inhibitory	INH.p1	SYNPR-AS1	100874016	0.000170961	3.42341	0	0.0010845	1.61499
inhibitory	INH.p1	ARGLU1	55082	0.000750442	2.20193	0	0.00107877	1.61278
inhibitory	INH.p1	SPINK8	646424	6.15954e-05	4.30342	0	0.00107671	1.61198
inhibitory	INH.p1	GAS6-AS1	650669	6.92958e-05	4.14249	0	0.0010607	1.60573
inhibitory	INH.p1	LRRC8C-DT	400761	0.000167204	3.37082	0	0.00105819	1.60474
inhibitory	INH.p1	SMCR5	140771	0.000115964	3.60873	0	0.00105294	1.60266
inhibitory	INH.p1	SCIMP	388325	0.000119748	3.69798	0	0.00105018	1.60157
inhibitory	INH.p1	LNCTAM34A	102724571	3.37687e-05	3.28259	0	0.00104956	1.60132
inhibitory	INH.p1	RAPH1	65059	0.000534216	2.30941	0	0.00104493	1.59948
inhibitory	INH.p1	UGDH-AS1	100885776	0.000217754	3.05783	0	0.00103812	1.59675
inhibitory	INH.p1	FAM215B	644297	0.000127395	3.59605	0	0.00103042	1.59364
inhibitory	INH.p1	FUCA2	2519	0.000140901	3.51772	0	0.00102746	1.59244
inhibitory	INH.p1	ZNF552	79818	0.000161253	3.31949	0	0.00102312	1.59067
inhibitory	INH.p1	EFCAB14-AS1	100130197	3.03937e-05	4.47255	0	0.00101616	1.58783
inhibitory	INH.p1	CCDC60	160777	5.07335e-05	3.46139	0	0.00101171	1.586
inhibitory	INH.p1	NTM-AS1	101929637	0.000100228	4.02961	0	0.00101142	1.58588
inhibitory	INH.p1	OGN	4969	6.17625e-05	4.19321	0	0.00100994	1.58527
inhibitory	INH.p1	SLIRP	81892	0.000291061	2.94659	0	0.00100836	1.58461
inhibitory	INH.p1	GALM	130589	8.99665e-05	3.91518	0	0.0010064	1.5838
inhibitory	INH.p1	IFIT3	3437	0.000177876	3.29806	0	0.00100118	1.58163
inhibitory	INH.p1	BOLA3	388962	0.000153661	2.95221	0	0.000998437	1.58048
inhibitory	INH.p1	LUC7L3	51747	0.00122903	1.91953	0	0.000995116	1.57909
inhibitory	INH.p1	ITGBL1	9358	9.50101e-05	3.77871	0	0.000993884	1.57858
inhibitory	INH.p1	RBP2	5948	5.03254e-05	4.35156	0	0.000993515	1.57842
inhibitory	INH.p1	HVCN1	84329	7.41017e-05	4.12231	0	0.000992779	1.57811
inhibitory	INH.p1	KCNAB1-AS1	100874084	1.90039e-05	4.08523	0	0.000989828	1.57687
inhibitory	INH.p1	OGFRP1	388906	6.71637e-05	4.15659	0	0.000989764	1.57684
inhibitory	INH.p1	USP3-AS1	100130855	0.000184067	3.25956	0	0.0009869	1.57563
inhibitory	INH.p1	SBF2-AS1	283104	0.000158417	3.24899	0	0.000982411	1.57373
inhibitory	INH.p1	GLRX	2745	0.000193309	2.92863	0	0.000973102	1.56976
inhibitory	INH.p1	CC2D2B	387707	0.000116871	3.72626	0	0.000964044	1.56586
inhibitory	INH.p1	CCDC148-AS1	554201	7.87088e-05	4.10418	0	0.000962986	1.5654
inhibitory	INH.p1	GJA9	81025	8.8418e-05	3.90998	0	0.000962171	1.56504
inhibitory	INH.p1	DNAJC9-AS1	414245	4.62823e-05	4.30508	0	0.000955402	1.5621
inhibitory	INH.p1	CBR4	84869	0.000462835	2.19855	0	0.000955127	1.56198
inhibitory	INH.p1	GOLGA6L7	728310	5.62619e-05	4.23085	0	0.000954296	1.56161
inhibitory	INH.p1	MKNK1-AS1	100507423	5.30992e-05	4.33286	0	0.000953354	1.5612
inhibitory	INH.p1	LYPLAL1-AS1	102723886	6.99293e-05	4.1474	0	0.000948526	1.55908
inhibitory	INH.p1	EDDM13	100506374	7.22072e-05	4.18259	0	0.000947346	1.55856
inhibitory	INH.p1	MIR762HG	101928736	0.000143937	3.3205	0	0.000944477	1.5573
inhibitory	INH.p1	PRICKLE2-AS3	100874243	6.29697e-05	4.22318	0	0.000943638	1.55693
inhibitory	INH.p1	DCDC2B	149069	5.81316e-05	4.02746	0	0.000942287	1.55633
inhibitory	INH.p1	PCDH12	51294	4.99355e-05	4.23452	0	0.000939414	1.55505
inhibitory	INH.p1	LIPI	149998	0.000102907	3.99925	0	0.000938554	1.55467
inhibitory	INH.p1	DRC3	83450	0.000106916	3.67937	0	0.000931291	1.55143
inhibitory	INH.p1	ZNF7	7553	0.000154436	3.30581	0	0.000926294	1.54919
inhibitory	INH.p1	GYPB	2994	2.59825e-05	4.07906	0	0.000924566	1.54841
inhibitory	INH.p1	AF127577.2		4.95596e-05	4.20934	0	0.000920184	1.54642
inhibitory	INH.p1	GPR82	27197	5.49104e-05	4.29485	0	0.000915347	1.54422
inhibitory	INH.p1	BICRA-AS1	106144534	7.4183e-05	3.98752	0	0.000911103	1.54229
inhibitory	INH.p1	TAC4	255061	8.37569e-05	3.933	0	0.000908801	1.54123
inhibitory	INH.p1	ZBTB32	27033	5.06776e-05	4.08553	0	0.000907745	1.54074
inhibitory	INH.p1	RPEL1	729020	2.46235e-05	4.33609	0	0.000901243	1.53774
inhibitory	INH.p1	SNHG7	84973	0.000159335	3.14515	0	0.000897472	1.53599
inhibitory	INH.p1	KCNMA1-AS3	101929286	4.29191e-05	4.30345	0	0.000895107	1.53489
inhibitory	INH.p1	PNOC	5368	0.000107989	2.36516	0	0.000893986	1.53437
inhibitory	INH.p1	OMG	4974	0.000230889	2.81997	0	0.000892617	1.53373
inhibitory	INH.p1	FAM242F	105376064	3.87031e-05	4.33917	0	0.000889051	1.53206
inhibitory	INH.p1	GNL3	26354	0.000184474	3.0157	0	0.000888977	1.53203
inhibitory	INH.p1	NDUFB9	4715	0.000278058	3.01917	0	0.000883133	1.52927
inhibitory	INH.p1	HIGD1C	613227	5.53447e-05	4.21158	0	0.000879215	1.52742
inhibitory	INH.p1	ECE2	9718	0.000359005	2.46078	0	0.000877962	1.52682
inhibitory	INH.p1	FAM217A	222826	4.17159e-05	4.36035	0	0.000876222	1.52599
inhibitory	INH.p1	CELA2B	51032	6.5874e-05	4.14969	0	0.000875505	1.52565
inhibitory	INH.p1	ITCH-AS1	106480737	1.17379e-05	4.39647	0	0.00087058	1.5233
inhibitory	INH.p1	CYP3A7	1551	5.02959e-05	4.16784	0	0.000866177	1.52118
inhibitory	INH.p1	IGSF10	285313	0.00015262	3.51289	0	0.00086521	1.52072
inhibitory	INH.p1	KIF9	64147	0.000128084	3.34163	0	0.000864675	1.52046
inhibitory	INH.p1	MYLK	4638	0.000125078	3.72533	0	0.000864542	1.52039
inhibitory	INH.p1	GCNT1	2650	0.000149068	3.32001	0	0.00086148	1.51891
inhibitory	INH.p1	RIN3	79890	0.000111616	3.45644	0	0.000861045	1.5187
inhibitory	INH.p1	SLC16A4	9122	0.000107116	3.58229	0	0.000856625	1.51655
inhibitory	INH.p1	TRMT2B-AS1	106481789	5.93485e-05	3.97627	0	0.000855582	1.51605
inhibitory	INH.p1	BEX3	27018	0.000412075	1.78457	0	0.000850506	1.51356
inhibitory	INH.p1	BTBD18	643376	3.9357e-05	4.40015	0	0.00084984	1.51324
inhibitory	INH.p1	UCP1	7350	1.3114e-05	4.35387	0	0.000845744	1.51122
inhibitory	INH.p1	WSB1	26118	0.000783172	1.77913	0	0.00084355	1.51014
inhibitory	INH.p1	LHX4	89884	4.92119e-05	4.23726	0	0.000839976	1.50836
inhibitory	INH.p1	CBY3	646019	5.20447e-05	4.23774	0	0.000838051	1.50741
inhibitory	INH.p1	GAU1	101929549	6.00839e-05	3.9588	0	0.000834381	1.50558
inhibitory	INH.p1	DDT	1652	0.000103271	2.90728	0	0.00083002	1.50339
inhibitory	INH.p1	OPN1SW	611	1.25512e-05	4.31981	0	0.000825924	1.50132
inhibitory	INH.p1	SCAT2	112935960	5.28194e-05	4.1845	0	0.000825708	1.50121
inhibitory	INH.p1	TSPAN31	6302	0.00014532	3.23701	0	0.000825293	1.50101
inhibitory	INH.p1	SERPINE3	647174	4.45655e-05	4.26092	0	0.000825112	1.50091
inhibitory	INH.p1	CFAP100	348807	7.2024e-05	3.93983	0	0.000824144	1.50042
inhibitory	INH.p1	ELF3-AS1	102723465	4.56201e-05	4.18313	0	0.000822173	1.49942
inhibitory	INH.p1	CHKB-DT	100144603	0.000170028	2.91923	0	0.000814461	1.49549
inhibitory	INH.p1	CACNA2D3-AS1	100874237	5.44685e-05	3.05292	0	0.000814045	1.49528
inhibitory	INH.p1	CCNE2	9134	8.06207e-05	3.90634	0	0.000813446	1.49497
inhibitory	INH.p1	PM20D1	148811	5.26971e-05	4.08524	0	0.000810235	1.49332
inhibitory	INH.p1	PRKX-AS1	100873944	1.83132e-05	4.03672	0	0.000807468	1.49189
inhibitory	INH.p1	ATP10B	23120	0.000106092	3.68706	0	0.000805561	1.49091
inhibitory	INH.p1	ELMO1-AS1	100861514	5.53001e-05	3.9393	0	0.000797536	1.48673
inhibitory	INH.p1	PKD1L3	342372	7.89769e-05	3.79849	0	0.000793437	1.48458
inhibitory	INH.p1	SLC22A4	6583	0.000122214	3.41402	0	0.00079042	1.48299
inhibitory	INH.p1	CHAC2	494143	6.74065e-05	4.03744	0	0.000788984	1.48223
inhibitory	INH.p1	MPRIP-AS1	100874529	4.82545e-05	4.13067	0	0.000788621	1.48204
inhibitory	INH.p1	PSMD6-AS2	100507062	0.000119011	3.51313	0	0.000783965	1.47957
inhibitory	INH.p1	AIMP2	7965	0.000117088	3.52732	0	0.000783534	1.47934
inhibitory	INH.p1	KCNQ1	3784	5.65411e-05	3.81891	0	0.00078295	1.47903
inhibitory	INH.p1	DIAPH2-AS1	10824	0.000111982	3.81315	0	0.000781349	1.47817
inhibitory	INH.p1	DGUOK-AS1	100874048	4.0796e-05	4.2798	0	0.000780631	1.47779
inhibitory	INH.p1	CPEB1-AS1	283692	0.000133507	3.38149	0	0.000776959	1.47582
inhibitory	INH.p1	PDCD1LG2	80380	4.81356e-05	4.31989	0	0.000776107	1.47536
inhibitory	INH.p1	SPDYA	245711	0.000123541	3.38139	0	0.000764282	1.46895
inhibitory	INH.p1	SRGAP3-AS2	101927416	8.29404e-06	4.50974	0	0.000763436	1.46849
inhibitory	INH.p1	TMEM191B	728229	8.96481e-05	3.1975	0	0.000763253	1.46839
inhibitory	INH.p1	PEX5L-AS2	101928790	5.78741e-05	4.17076	0	0.000757495	1.46523
inhibitory	INH.p1	PSMA3	5684	0.000224062	2.69374	0	0.000756128	1.46448
inhibitory	INH.p1	PKP4-AS1	100129029	7.64267e-05	3.92492	0	0.000755168	1.46395
inhibitory	INH.p1	PAPPA2	60676	9.51516e-05	3.64651	0	0.000748763	1.46039
inhibitory	INH.p1	WWC3-AS1	100873953	3.77332e-05	4.07073	0	0.000747669	1.45978
inhibitory	INH.p1	DAO	1610	5.21969e-05	4.01868	0	0.000747196	1.45952
inhibitory	INH.p1	NUCB1-AS1	100874085	6.71474e-05	3.81029	0	0.000746852	1.45933
inhibitory	INH.p1	CLEC20A	400797	1.08169e-05	4.24665	0	0.000746641	1.45921
inhibitory	INH.p1	SAT2	112483	0.000271054	2.51385	0	0.000745527	1.45859
inhibitory	INH.p1	SPATA1	100505741	7.96235e-05	3.87398	0	0.000742528	1.4569
inhibitory	INH.p1	ACTA2	59	7.25318e-05	4.03995	0	0.000739975	1.45547
inhibitory	INH.p1	RHOXF1-AS1	101928969	9.63336e-05	3.53988	0	0.000738527	1.45465
inhibitory	INH.p1	GPC5-AS2	100873970	2.79142e-05	3.5617	0	0.000734682	1.45247
inhibitory	INH.p1	SUMF1	285362	0.000585499	1.92405	0	0.000727967	1.44864
inhibitory	INH.p1	SLC28A2	9153	2.87928e-05	4.11301	0	0.000727444	1.44834
inhibitory	INH.p1	DYNLT1	6993	0.00015684	3.00273	0	0.000724327	1.44655
inhibitory	INH.p1	HAAO	23498	6.11248e-05	3.9603	0	0.000723186	1.44589
inhibitory	INH.p1	TUSC7	285194	5.38555e-05	4.2561	0	0.000722991	1.44578
inhibitory	INH.p1	ERAP2	64167	6.95926e-05	4.00946	0	0.000721973	1.44519
inhibitory	INH.p1	FAM90A1	55138	6.43138e-05	3.9233	0	0.000720583	1.44438
inhibitory	INH.p1	NUDT13	25961	7.44609e-05	3.76777	0	0.0007167	1.44213
inhibitory	INH.p1	CACNA1C-AS1	100652846	4.9264e-05	4.02872	0	0.000714162	1.44065
inhibitory	INH.p1	LPP-AS1	100873917	1.03691e-05	4.35798	0	0.000713923	1.44051
inhibitory	INH.p1	CRYBG1	202	0.000125821	2.95523	0	0.000712224	1.43951
inhibitory	INH.p1	ECT2L	345930	0.000113484	3.42014	0	0.000706082	1.4359
inhibitory	INH.p1	SPRYD4	283377	0.000100556	3.54755	0	0.000703708	1.4345
inhibitory	INH.p1	RRS1	23212	3.23052e-05	2.87571	0	0.000700274	1.43245
inhibitory	INH.p1	C4BPA	722	4.73493e-05	4.09127	0	0.000700029	1.43231
inhibitory	INH.p1	MZF1-AS1	100131691	8.48747e-05	3.6516	0	0.000699503	1.43199
inhibitory	INH.p1	PACRG-AS3	729658	8.88377e-05	3.72847	0	0.000697961	1.43107
inhibitory	INH.p1	CKMT2-AS1	100131067	0.000313448	2.34136	0	0.000696975	1.43048
inhibitory	INH.p1	NAPA-AS1	100505681	5.39767e-05	4.02041	0	0.000695585	1.42965
inhibitory	INH.p1	MEIOC	284071	5.60912e-05	3.95308	0	0.000694161	1.42879
inhibitory	INH.p1	PGP	283871	0.000271566	2.59494	0	0.000694002	1.4287
inhibitory	INH.p1	CKMT2	1160	0.000127471	3.27274	0	0.000693645	1.42848
inhibitory	INH.p1	EPB41L4A-AS1	114915	0.000200395	2.95533	0	0.000690803	1.42677
inhibitory	INH.p1	CATIP-AS2	103689911	5.68019e-05	3.75718	0	0.000690634	1.42667
inhibitory	INH.p1	SCUBE2	57758	0.000212493	2.9961	0	0.000689255	1.42584
inhibitory	INH.p1	PLEKHG3	26030	0.000121353	3.1	0	0.0006886	1.42544
inhibitory	INH.p1	ASPM	259266	9.05136e-05	3.7262	0	0.000688532	1.4254
inhibitory	INH.p1	SELENOH	280636	0.000254929	2.67795	0	0.000683577	1.42238
inhibitory	INH.p1	A2ML1	144568	7.49166e-05	3.65305	0	0.000683196	1.42215
inhibitory	INH.p1	RBM4B	83759	0.000171301	2.84887	0	0.000683076	1.42208
inhibitory	INH.p1	SRD5A3-AS1	100506462	6.35121e-05	3.87734	0	0.0006798	1.42007
inhibitory	INH.p1	INKA2	55924	0.000141346	3.18819	0	0.000679728	1.42003
inhibitory	INH.p1	ANGPTL2	23452	6.45703e-05	3.95337	0	0.000677554	1.41869
inhibitory	INH.p1	CLN5	1203	0.000158846	3.04565	0	0.000676576	1.41809
inhibitory	INH.p1	TEX53	105376230	3.5358e-05	4.15859	0	0.000675512	1.41743
inhibitory	INH.p1	CARNMT1-AS1	101927380	8.30593e-05	3.62769	0	0.000674902	1.41705
inhibitory	INH.p1	TMPRSS11F	389208	3.56468e-05	4.15076	0	0.000673154	1.41597
inhibitory	INH.p1	PAXBP1-AS1	100506215	0.000136124	3.01843	0	0.000668413	1.41302
inhibitory	INH.p1	GRM3	2913	0.000262308	2.85019	0	0.000667876	1.41269
inhibitory	INH.p1	WIPI1	55062	0.000105172	3.22437	0	0.000665931	1.41147
inhibitory	INH.p1	PSG8	440533	5.72884e-05	4.03991	0	0.000663932	1.41021
inhibitory	INH.p1	IQCG	84223	0.000111766	3.16511	0	0.000663696	1.41007
inhibitory	INH.p1	GCNT7	140687	3.72956e-05	4.22219	0	0.000662493	1.40931
inhibitory	INH.p1	GEMIN7-AS1	105372419	0.000109243	3.24676	0	0.000661762	1.40885
inhibitory	INH.p1	SACS-AS1	100506680	2.61835e-05	4.28947	0	0.000661739	1.40883
inhibitory	INH.p1	SLC25A15	10166	7.41854e-05	3.54467	0	0.000658856	1.40701
inhibitory	INH.p1	TSPAN11	441631	5.74314e-05	2.75875	0	0.000657688	1.40627
inhibitory	INH.p1	POMZP3	22932	0.000125688	3.0981	0	0.000655284	1.40474
inhibitory	INH.p1	CC2D2A	57545	0.000315807	2.47237	0	0.000654672	1.40435
inhibitory	INH.p1	ACSL5	51703	5.02678e-05	4.09995	0	0.000651953	1.40262
inhibitory	INH.p1	WNT5B	81029	0.000116371	3.13056	0	0.000647534	1.39978
inhibitory	INH.p1	COL10A1	1300	7.15387e-05	3.77127	0	0.000645735	1.39862
inhibitory	INH.p1	PRSS23	11098	0.000170089	2.72992	0	0.000644446	1.39778
inhibitory	INH.p1	RETREG2	79137	0.000303143	2.1225	0	0.000644244	1.39765
inhibitory	INH.p1	MRPL51	51258	0.000111247	2.65808	0	0.000644002	1.3975
inhibitory	INH.p1	Z94057.1		1.17456e-05	4.20582	0	0.000643765	1.39734
inhibitory	INH.p1	VEGFB	7423	0.000186729	3.00936	0	0.000642794	1.39671
inhibitory	INH.p1	ZKSCAN7-AS1	112840933	0.000235657	2.69766	0	0.000640233	1.39505
inhibitory	INH.p1	VDAC3	7419	0.000319677	2.11916	0	0.000640079	1.39495
inhibitory	INH.p1	MAP3K15	389840	5.60901e-05	3.83707	0	0.000639646	1.39466
inhibitory	INH.p1	RGL4	266747	4.68897e-05	4.06879	0	0.000639314	1.39445
inhibitory	INH.p1	CXCL17	284340	4.5242e-05	4.29033	0	0.000635102	1.39169
inhibitory	INH.p1	CYP51A1-AS1	613126	5.64555e-05	3.9427	0	0.000632153	1.38975
inhibitory	INH.p1	ZNF551	90233	0.000118421	3.13513	0	0.00063191	1.38959
inhibitory	INH.p1	TSPOAP1-AS1	100506779	8.5576e-05	3.41424	0	0.000630435	1.38861
inhibitory	INH.p1	NHS-AS1	100873920	4.08478e-05	4.16056	0	0.000629591	1.38805
inhibitory	INH.p1	ZNF337-AS1	102724826	0.00014739	2.88877	0	0.000629077	1.38771
inhibitory	INH.p1	RDX	5962	0.00046518	2.04237	0	0.000627073	1.38638
inhibitory	INH.p1	LCA5L	150082	5.52548e-05	3.989	0	0.000627019	1.38634
inhibitory	INH.p1	C11orf65	160140	8.87661e-05	3.47406	0	0.000626616	1.38607
inhibitory	INH.p1	RBIS	401466	0.000170687	2.90778	0	0.000626151	1.38576
inhibitory	INH.p1	ATP6V0E2	155066	0.000399921	2.0078	0	0.000625469	1.38531
inhibitory	INH.p1	NCOA7-AS1	104355145	4.29644e-05	4.29755	0	0.000624867	1.38491
inhibitory	INH.p1	TCF25	22980	0.0004716	1.96519	0	0.000624727	1.38481
inhibitory	INH.p1	FDX2	112812	0.000148284	3.13843	0	0.0006243	1.38453
inhibitory	INH.p1	XRRA1	143570	0.000302476	2.45821	0	0.00062416	1.38444
inhibitory	INH.p1	ZNF302	55900	0.000300165	2.58658	0	0.000623208	1.3838
inhibitory	INH.p1	DIO2-AS1	100628307	4.74342e-05	4.19518	0	0.000623148	1.38376
inhibitory	INH.p1	HMGN1	3150	0.000266234	2.41276	0	0.000622008	1.38299
inhibitory	INH.p1	LRRC75A	388341	9.54558e-05	3.55172	0	0.000617963	1.38027
inhibitory	INH.p1	DNMBP-AS1	100188954	4.75318e-05	3.99074	0	0.000615287	1.37846
inhibitory	INH.p1	FNDC4	64838	0.000129966	2.84043	0	0.000614872	1.37818
inhibitory	INH.p1	KLHL28	54813	0.000292645	2.55299	0	0.000614849	1.37816
inhibitory	INH.p1	DALRD3	55152	0.000103203	3.30372	0	0.000612417	1.37651
inhibitory	INH.p1	UPK1B	7348	3.50151e-05	4.28083	0	0.000611575	1.37594
inhibitory	INH.p1	ETFBKMT	254013	8.49894e-05	3.47075	0	0.000605555	1.37181
inhibitory	INH.p1	C1orf131	128061	0.000124361	2.98944	0	0.000605529	1.37179
inhibitory	INH.p1	MRPL57	78988	0.000166819	2.78844	0	0.000604839	1.37131
inhibitory	INH.p1	LARS2-AS1	100885795	3.15861e-05	4.2648	0	0.000604722	1.37123
inhibitory	INH.p1	MORC2-AS1	150291	6.39308e-05	3.80613	0	0.000602709	1.36984
inhibitory	INH.p1	SPATA21	374955	4.59017e-05	3.95338	0	0.000602633	1.36979
inhibitory	INH.p1	MTG1	92170	0.000219706	2.44609	0	0.000601121	1.36874
inhibitory	INH.p1	PCCA-AS1	100885777	3.8746e-05	4.16729	0	0.00059984	1.36785
inhibitory	INH.p1	MEG3	55384	0.00364578	1.17424	0	0.000599252	1.36744
inhibitory	INH.p1	MGST1	4257	0.000136973	3.25894	0	0.000599077	1.36732
inhibitory	INH.p1	TMEM213	155006	3.95855e-05	4.05066	0	0.000596345	1.36541
inhibitory	INH.p1	CARHSP1	23589	0.000136775	3.01801	0	0.000595663	1.36493
inhibitory	INH.p1	LSM5	23658	0.000146138	2.81222	0	0.000593328	1.36329
inhibitory	INH.p1	C7orf57	136288	1.54496e-05	3.85285	0	0.000593197	1.3632
inhibitory	INH.p1	COX14	84987	0.000115959	2.69242	0	0.000589914	1.36089
inhibitory	INH.p1	GTPBP2	54676	0.000121205	3.14002	0	0.000589506	1.3606
inhibitory	INH.p1	ZFY-AS1	107987337	2.45311e-05	4.41956	0	0.000587894	1.35945
inhibitory	INH.p1	ACSM3	6296	4.09053e-05	4.06469	0	0.000587384	1.35909
inhibitory	INH.p1	PARG	8505	0.000286936	2.25335	0	0.000583158	1.35608
inhibitory	INH.p1	FAM53B-AS1	101927944	4.13861e-05	4.05041	0	0.000581349	1.35478
inhibitory	INH.p1	WDR12	55759	0.000214404	2.4914	0	0.000579171	1.35322
inhibitory	INH.p1	RBMX	27316	0.000344249	2.09869	0	0.000577823	1.35224
inhibitory	INH.p1	IGSF6	10261	3.85717e-05	4.08153	0	0.000577697	1.35215
inhibitory	INH.p1	RASGRP3	25780	6.67314e-05	3.79721	0	0.000577281	1.35185
inhibitory	INH.p1	CHL1-AS1	101927193	4.53806e-05	3.97088	0	0.00057549	1.35056
inhibitory	INH.p1	TIMP2	7077	0.000520776	1.8822	0	0.000573033	1.34877
inhibitory	INH.p1	SEZ6L2	26470	0.000601193	2.00866	0	0.000572488	1.34837
inhibitory	INH.p1	SCN9A	6335	0.000369411	2.56995	0	0.000572337	1.34826
inhibitory	INH.p1	CAMK2N2	94032	0.000220239	2.23647	0	0.000571954	1.34798
inhibitory	INH.p1	THUMPD3-AS1	440944	0.000251858	2.42794	0	0.000571613	1.34773
inhibitory	INH.p1	DHRS4-AS1	55449	0.000152784	2.91177	0	0.000569814	1.34642
inhibitory	INH.p1	DDRGK1	65992	0.000146725	2.94015	0	0.000568339	1.34534
inhibitory	INH.p1	ZNF213	7760	0.000116324	3.12576	0	0.000567691	1.34486
inhibitory	INH.p1	ZNF749	388567	0.00010665	3.15203	0	0.000563992	1.34213
inhibitory	INH.p1	MS4A13	503497	2.47979e-05	4.16692	0	0.000563103	1.34147
inhibitory	INH.p1	RIC3	79608	0.000332118	2.11665	0	0.000562074	1.34071
inhibitory	INH.p1	KCNV2	169522	5.81868e-05	3.83324	0	0.000560727	1.33971
inhibitory	INH.p1	SEMA6A-AS1	101927233	0.000111947	3.2955	0	0.00055746	1.33727
inhibitory	INH.p1	ZNF490	57474	0.000133257	2.82236	0	0.000556302	1.3364
inhibitory	INH.p1	SH2D4A	63898	2.01722e-05	3.19414	0	0.000553596	1.33437
inhibitory	INH.p1	TMPRSS9	360200	5.91361e-05	3.55367	0	0.00055294	1.33387
inhibitory	INH.p1	TMEM140	55281	4.95018e-05	3.90334	0	0.000552439	1.3335
inhibitory	INH.p1	LYG1	129530	8.68963e-05	3.49457	0	0.000551401	1.33271
inhibitory	INH.p1	NLGN1-AS1	100874010	5.04332e-05	3.97937	0	0.000549644	1.33138
inhibitory	INH.p1	ITIH2	3698	3.33909e-05	4.1852	0	0.000548585	1.33057
inhibitory	INH.p1	MYO3B-AS1	101929753	1.13288e-05	3.92879	0	0.000546748	1.32917
inhibitory	INH.p1	PMM1	5372	0.000116447	3.15702	0	0.000545699	1.32837
inhibitory	INH.p1	TMEM44-AS1	100507297	6.88232e-05	3.61926	0	0.000544689	1.3276
inhibitory	INH.p1	ITGA5	3678	4.43034e-05	3.82441	0	0.000542472	1.3259
inhibitory	INH.p1	DDX24	57062	0.000454093	1.91744	0	0.000541469	1.32513
inhibitory	INH.p1	BAALC-AS1	100499183	0.000143363	2.93408	0	0.000539887	1.32391
inhibitory	INH.p1	TMEM179B	374395	8.97751e-05	3.36882	0	0.000539264	1.32342
inhibitory	INH.p1	SLC16A3	9123	6.3238e-05	3.6853	0	0.00053857	1.32289
inhibitory	INH.p1	Z84468.1		4.33469e-05	4.01302	0	0.00053813	1.32254
inhibitory	INH.p1	SLC24A1	9187	5.0366e-05	3.83903	0	0.000536527	1.3213
inhibitory	INH.p1	LIX1L-AS1	105371260	5.34794e-05	3.87424	0	0.000534264	1.31954
inhibitory	INH.p1	AQP11	282679	0.000109887	2.97023	0	0.000532596	1.31823
inhibitory	INH.p1	BIRC6-AS1	100874009	6.92397e-06	4.37087	0	0.000529493	1.31579
inhibitory	INH.p1	GJB7	375519	3.10353e-05	4.12842	0	0.000529359	1.31569
inhibitory	INH.p1	ZNF630-AS1	100874120	2.37087e-05	4.37371	0	0.000528824	1.31526
inhibitory	INH.p1	ADGRL3-AS1	101927186	3.4628e-05	4.12215	0	0.000526986	1.31381
inhibitory	INH.p1	PP2D1	151649	4.17983e-05	4.07694	0	0.000525921	1.31297
inhibitory	INH.p1	DAB1-AS1	101926890	3.51889e-05	4.28244	0	0.000523579	1.3111
inhibitory	INH.p1	B4GALT4-AS1	100874201	5.38472e-05	3.97186	0	0.0005235	1.31104
inhibitory	INH.p1	LCMT1-AS1	102723510	7.15218e-05	3.57264	0	0.000523063	1.31069
inhibitory	INH.p1	CYB5D2	124936	0.000206049	2.37244	0	0.000521123	1.30914
inhibitory	INH.p1	Z82217.1		5.10564e-05	3.90601	0	0.000520471	1.30862
inhibitory	INH.p1	INE2	8551	7.38244e-06	4.37291	0	0.000519835	1.30811
inhibitory	INH.p1	FN3K	64122	0.000103742	2.78476	0	0.000518752	1.30724
inhibitory	INH.p1	SPINK13	153218	3.3163e-05	4.09907	0	0.00051808	1.3067
inhibitory	INH.p1	DOCK4-AS1	100506413	2.90025e-05	4.19656	0	0.00051714	1.30594
inhibitory	INH.p1	Z98884.1		4.37042e-05	4.05665	0	0.000516997	1.30583
inhibitory	INH.p1	GRM7-AS1	100873937	5.79982e-05	3.90432	0	0.000514465	1.30378
inhibitory	INH.p1	ZNF561-AS1	284385	9.41591e-05	3.21818	0	0.000514241	1.30359
inhibitory	INH.p1	SPIN4-AS1	100874033	8.38256e-06	4.36286	0	0.00051399	1.30339
inhibitory	INH.p1	SP2-AS1	100506325	7.41697e-05	3.56029	0	0.000513619	1.30309
inhibitory	INH.p1	EEF1AKMT4	110599564	3.8263e-05	3.98305	0	0.000512334	1.30204
inhibitory	INH.p1	NIBAN3	199786	5.55138e-05	3.69098	0	0.000511902	1.30169
inhibitory	INH.p1	RBKS	64080	0.00016968	2.68076	0	0.00051053	1.30057
inhibitory	INH.p1	ACAP1	9744	7.57457e-05	3.48266	0	0.000507649	1.29821
inhibitory	INH.p1	SEPTIN1	1731	8.49758e-05	3.12291	0	0.000507426	1.29803
inhibitory	INH.p1	LURAP1L-AS1	101929467	0.000165601	3.02816	0	0.000507059	1.29773
inhibitory	INH.p1	DNM3OS	100628315	2.66135e-05	4.25818	0	0.000505822	1.29671
inhibitory	INH.p1	ERI2	112479	0.000119962	2.89501	0	0.000505409	1.29637
inhibitory	INH.p1	MUC4	4585	4.18097e-05	4.07875	0	0.000502355	1.29384
inhibitory	INH.p1	TMBIM1	64114	8.67121e-05	3.46588	0	0.000501842	1.29341
inhibitory	INH.p1	C2orf88	84281	0.000229621	2.66991	0	0.000501283	1.29294
inhibitory	INH.p1	CHGB	1114	0.000152173	2.53465	0	0.000500331	1.29215
inhibitory	INH.p1	SRSF7	6432	0.00027906	2.29538	0	0.000499606	1.29155
inhibitory	INH.p1	METTL21A	151194	0.000138493	2.72226	0	0.000499481	1.29144
inhibitory	INH.p1	SRGAP3	9901	0.000882911	1.45645	0	0.000499306	1.2913
inhibitory	INH.p1	ZNF814	730051	0.000224214	2.5531	0	0.000498713	1.2908
inhibitory	INH.p1	C6orf99	100130967	3.22981e-05	3.86046	0	0.000497739	1.28998
inhibitory	INH.p1	ENKUR	219670	7.58857e-05	3.46665	0	0.000496609	1.28904
inhibitory	INH.p1	RBM5-AS1	100775107	4.17451e-05	4.06274	0	0.000496398	1.28886
inhibitory	INH.p1	MRPS16	51021	0.000151214	2.64351	0	0.000495512	1.28811
inhibitory	INH.p1	WDR88	126248	5.15187e-05	3.73859	0	0.00049464	1.28738
inhibitory	INH.p1	ALKBH3-AS1	100507300	2.6618e-05	4.28353	0	0.000493785	1.28666
inhibitory	INH.p1	ERP29	10961	0.000163327	2.64646	0	0.000492567	1.28562
inhibitory	INH.p1	IGFL2-AS1	645553	3.57299e-05	4.12449	0	0.000492399	1.28548
inhibitory	INH.p1	PFKM	5213	0.000209132	2.31358	0	0.000492078	1.28521
inhibitory	INH.p1	CC2D1B	200014	0.00010665	3.09018	0	0.000488608	1.28226
inhibitory	INH.p1	CCDC38	120935	4.2172e-05	3.97709	0	0.000488553	1.28221
inhibitory	INH.p1	CCDC73	493860	4.96855e-05	3.83573	0	0.000487521	1.28133
inhibitory	INH.p1	ST3GAL5	8869	0.000310289	1.94959	0	0.00048578	1.27983
inhibitory	INH.p1	RBFA	79863	0.000113009	2.92598	0	0.000485293	1.27942
inhibitory	INH.p1	BCO1	53630	6.11794e-05	3.72301	0	0.000483871	1.27819
inhibitory	INH.p1	TUBB6	84617	4.12496e-05	3.93377	0	0.000483328	1.27772
inhibitory	INH.p1	AP4M1	9179	8.87033e-05	3.27224	0	0.000480826	1.27556
inhibitory	INH.p1	SMIM19	114926	0.000120629	2.9059	0	0.000480721	1.27547
inhibitory	INH.p1	HTR2B	3357	3.22626e-05	4.27004	0	0.000480536	1.2753
inhibitory	INH.p1	BTD	686	0.000312893	2.00763	0	0.000480278	1.27508
inhibitory	INH.p1	SPDYE2B	100310812	2.9859e-05	4.17539	0	0.000480185	1.275
inhibitory	INH.p1	MLANA	2315	4.77426e-05	3.90178	0	0.000478904	1.27389
inhibitory	INH.p1	KIAA1257		8.37163e-05	3.18044	0	0.000478163	1.27324
inhibitory	INH.p1	TRNT1	51095	0.000134914	2.72803	0	0.000477103	1.27231
inhibitory	INH.p1	UPF3A	65110	0.000472888	1.91024	0	0.000477056	1.27227
inhibitory	INH.p1	REX1BD	55049	0.000231782	2.28059	0	0.000473359	1.26903
inhibitory	INH.p1	DDIT3	1649	0.00010884	2.97758	0	0.000473038	1.26874
inhibitory	INH.p1	PSG4	5672	1.03142e-05	4.08739	0	0.000473037	1.26874
inhibitory	INH.p1	SNHG19	100507303	9.87771e-05	2.9861	0	0.000472853	1.26858
inhibitory	INH.p1	PRR26		4.12348e-05	3.99955	0	0.000472779	1.26851
inhibitory	INH.p1	SNHG6	641638	0.000282254	2.62684	0	0.000472283	1.26808
inhibitory	INH.p1	PLCG1-AS1	101927117	6.06383e-05	3.53045	0	0.000472025	1.26785
inhibitory	INH.p1	SELENOS	55829	0.000102512	3.05196	0	0.000470891	1.26684
inhibitory	INH.p1	MAPKAPK5-AS1	51275	0.000105719	2.99854	0	0.000470228	1.26626
inhibitory	INH.p1	PHKG1	5260	7.27013e-05	3.43885	0	0.00046972	1.2658
inhibitory	INH.p1	PGAM1	5223	0.000363484	1.64063	0	0.000469085	1.26524
inhibitory	INH.p1	ABRAXAS1	84142	6.97559e-05	3.34243	0	0.000468314	1.26455
inhibitory	INH.p1	SEC62	7095	0.000522669	1.861	0	0.000466603	1.26303
inhibitory	INH.p1	ITGA9	3680	0.000414802	2.02434	0	0.000466561	1.26299
inhibitory	INH.p1	ANKRD23	200539	0.000124375	2.77	0	0.000466092	1.26257
inhibitory	INH.p1	HMGN3	9324	0.000389671	1.94273	0	0.000465469	1.26201
inhibitory	INH.p1	NTRK3-AS1	283738	4.85912e-05	3.6167	0	0.000465022	1.26161
inhibitory	INH.p1	CIITA	4261	4.8022e-05	3.66078	0	0.000464821	1.26143
inhibitory	INH.p1	TCEAL7	56849	0.000188752	2.44565	0	0.000464101	1.26078
inhibitory	INH.p1	PATE1	160065	6.22437e-06	4.43126	0	0.00046124	1.2582
inhibitory	INH.p1	FKBP14	55033	0.000103169	2.87021	0	0.000461193	1.25816
inhibitory	INH.p1	ALOX12	239	3.70266e-05	4.12579	0	0.000461003	1.25799
inhibitory	INH.p1	HSPB3	8988	2.88569e-05	2.7417	0	0.000459788	1.25689
inhibitory	INH.p1	CCS	9973	0.000131309	2.79269	0	0.000459421	1.25655
inhibitory	INH.p1	GRIK1-AS1	642976	5.78473e-05	3.73947	0	0.000459171	1.25633
inhibitory	INH.p1	CDK5RAP3	80279	0.000165237	2.7119	0	0.000458714	1.25591
inhibitory	INH.p1	CADM3-AS1	100131825	3.94596e-05	3.9412	0	0.000458598	1.2558
inhibitory	INH.p1	FAM90A26	100287045	2.35666e-05	4.23636	0	0.000458539	1.25575
inhibitory	INH.p1	ZNF436-AS1	148898	9.08872e-05	3.08006	0	0.000458451	1.25567
inhibitory	INH.p1	XBP1	7494	8.71054e-05	3.03966	0	0.000457675	1.25496
inhibitory	INH.p1	TAGAP	117289	2.95541e-05	4.12595	0	0.000457516	1.25482
inhibitory	INH.p1	NDUFAF8	284184	0.000158263	2.91933	0	0.000455913	1.25335
inhibitory	INH.p1	TYR	7299	1.89737e-05	3.32625	0	0.00045566	1.25312
inhibitory	INH.p1	FALEC	100874054	6.24922e-05	3.47102	0	0.00045536	1.25285
inhibitory	INH.p1	MEP1B	4225	4.22996e-05	3.71941	0	0.000453861	1.25147
inhibitory	INH.p1	FUT2	2524	4.77215e-05	3.64987	0	0.000453837	1.25145
inhibitory	INH.p1	MTUS2-AS1	100874107	3.70684e-05	4.1355	0	0.000453569	1.2512
inhibitory	INH.p1	SLFNL1	200172	5.40196e-05	3.60308	0	0.000451653	1.24944
inhibitory	INH.p1	AFAP1-AS1	84740	3.11864e-05	4.18771	0	0.000450733	1.24859
inhibitory	INH.p1	STX19	415117	4.15145e-05	3.87095	0	0.000449623	1.24756
inhibitory	INH.p1	TMEM208	29100	8.63623e-05	3.25988	0	0.000449048	1.24702
inhibitory	INH.p1	PDCD7	10081	0.000245154	2.26468	0	0.000448693	1.24669
inhibitory	INH.p1	LHFPL3-AS1	645591	5.29513e-05	3.52514	0	0.000447674	1.24574
inhibitory	INH.p1	C21orf62	56245	4.2784e-05	3.90755	0	0.000447071	1.24518
inhibitory	INH.p1	GALT	2592	0.000123767	2.77889	0	0.000445452	1.24367
inhibitory	INH.p1	SMIM27	100129250	7.80765e-05	3.32347	0	0.000444987	1.24323
inhibitory	INH.p1	ISG20	3669	2.27771e-05	2.73685	0	0.000444964	1.24321
inhibitory	INH.p1	TTI2	80185	0.000108932	2.84866	0	0.000443498	1.24183
inhibitory	INH.p1	SEC62-AS1	106478967	1.6129e-05	4.3555	0	0.000443214	1.24157
inhibitory	INH.p1	CNGB3	54714	3.21308e-05	4.11552	0	0.00044295	1.24132
inhibitory	INH.p1	NEIL1	79661	0.000132442	2.53117	0	0.000442355	1.24076
inhibitory	INH.p1	CCDC179	100500938	7.82804e-06	3.95023	0	0.000441904	1.24033
inhibitory	INH.p1	TRIM73	375593	6.51404e-05	3.49696	0	0.000441375	1.23983
inhibitory	INH.p1	TAF1D	79101	0.000453467	1.85483	0	0.000440251	1.23877
inhibitory	INH.p1	ZBTB20-AS2	100506673	1.90021e-05	3.41243	0	0.000438466	1.23707
inhibitory	INH.p1	CNTD1	124817	3.8993e-05	3.82102	0	0.000437123	1.23579
inhibitory	INH.p1	GAS5	60674	0.000181852	2.30858	0	0.000436578	1.23527
inhibitory	INH.p1	ARF5	381	6.80292e-05	3.10244	0	0.000436337	1.23504
inhibitory	INH.p1	CNBD2	140894	5.14607e-05	3.52067	0	0.000435994	1.23471
inhibitory	INH.p1	A2M	2	7.24142e-05	3.63468	0	0.000435985	1.2347
inhibitory	INH.p1	CPQ	10404	0.000260428	2.56179	0	0.000435651	1.23438
inhibitory	INH.p1	SALL2	6297	9.33176e-05	2.82695	0	0.000435612	1.23435
inhibitory	INH.p1	C2orf15	150590	2.85595e-05	4.15328	0	0.000434823	1.23359
inhibitory	INH.p1	KAT5	10524	9.97698e-05	2.96232	0	0.000432916	1.23175
inhibitory	INH.p1	WDR93	56964	5.17284e-05	3.66955	0	0.000431633	1.23052
inhibitory	INH.p1	CD300LF	146722	3.73302e-05	3.75904	0	0.000430382	1.22931
inhibitory	INH.p1	CRTC3-AS1	101926895	6.9912e-05	3.32911	0	0.000429419	1.22837
inhibitory	INH.p1	ARMC3	219681	5.33084e-05	3.71362	0	0.000429145	1.2281
inhibitory	INH.p1	LRP2BP	55805	0.000211488	2.48623	0	0.000429053	1.22801
inhibitory	INH.p1	PPP2R3A	5523	0.000264953	2.06684	0	0.000428982	1.22794
inhibitory	INH.p1	EVC	2121	2.96256e-05	4.06169	0	0.000427457	1.22646
inhibitory	INH.p1	SNHG12	85028	8.56386e-05	3.11055	0	0.000427229	1.22624
inhibitory	INH.p1	SLC52A1	55065	5.08075e-05	3.63813	0	0.000426329	1.22536
inhibitory	INH.p1	RNF212B	100507650	3.28707e-05	3.97841	0	0.000426244	1.22527
inhibitory	INH.p1	ANTKMT	65990	0.000149015	2.74096	0	0.000426072	1.2251
inhibitory	INH.p1	MED10	84246	0.000146022	2.49839	0	0.000425871	1.22491
inhibitory	INH.p1	RNH1	6050	0.000124008	2.78448	0	0.000425765	1.2248
inhibitory	INH.p1	ZFAS1	441951	0.000200489	2.72661	0	0.000425433	1.22448
inhibitory	INH.p1	MAFIP	727764	3.42183e-05	3.98654	0	0.000425382	1.22443
inhibitory	INH.p1	GPC6-AS1	100873972	1.4099e-05	3.5577	0	0.000424517	1.22358
inhibitory	INH.p1	LUARIS	100506895	1.96382e-05	4.02031	0	0.000424276	1.22334
inhibitory	INH.p1	PEX5L-AS1	100874040	2.86762e-05	4.25304	0	0.000423734	1.22281
inhibitory	INH.p1	MAX	4149	0.000266948	2.18159	0	0.000421061	1.22017
inhibitory	INH.p1	SWSAP1	126074	2.72767e-05	4.1008	0	0.000419686	1.2188
inhibitory	INH.p1	SSR2	6746	0.000113004	2.68747	0	0.000419283	1.2184
inhibitory	INH.p1	ZNF790	388536	0.000135067	2.80653	0	0.000419275	1.21839
inhibitory	INH.p1	FAM221B	392307	2.23478e-05	4.28741	0	0.000415918	1.21504
inhibitory	INH.p1	TMC4	147798	3.69049e-05	3.87469	0	0.000414997	1.21411
inhibitory	INH.p1	C10orf95	79946	3.07698e-05	4.05073	0	0.000412243	1.21134
inhibitory	INH.p1	ENTPD1	953	6.55562e-05	3.47258	0	0.000411923	1.21101
inhibitory	INH.p1	BX004807.1		2.56049e-05	4.05758	0	0.000411921	1.21101
inhibitory	INH.p1	TSACC	128229	2.79432e-05	4.17683	0	0.000411658	1.21074
inhibitory	INH.p1	IDI2-AS1	55853	0.000110172	2.71669	0	0.000408582	1.20761
inhibitory	INH.p1	BACH1-AS1	106478962	6.35812e-06	4.27591	0	0.000407556	1.20656
inhibitory	INH.p1	RAPGEF4-AS1	91149	0.000111841	2.78471	0	0.000406519	1.2055
inhibitory	INH.p1	SPINK5	11005	2.42022e-05	4.16254	0	0.000406512	1.20549
inhibitory	INH.p1	C17orf78	284099	3.11069e-05	4.06609	0	0.000405591	1.20455
inhibitory	INH.p1	MRPS24	64951	0.000154016	2.83491	0	0.000405558	1.20451
inhibitory	INH.p1	ZNF433-AS1	101928464	7.48904e-05	3.40814	0	0.00040498	1.20392
inhibitory	INH.p1	SFTPD	6441	5.68295e-05	3.49228	0	0.000404544	1.20347
inhibitory	INH.p1	BRIX1	55299	0.000104862	2.63045	0	0.000403572	1.20246
inhibitory	INH.p1	MLX	6945	8.54079e-05	3.12065	0	0.000403505	1.20239
inhibitory	INH.p1	SNHG15	285958	6.86842e-05	3.36963	0	0.000403472	1.20236
inhibitory	INH.p1	BEX2	84707	0.000298673	1.9914	0	0.000402526	1.20138
inhibitory	INH.p1	NDUFV2-AS1	101927275	8.72699e-05	3.05444	0	0.00040246	1.20131
inhibitory	INH.p1	SLC24A5	283652	1.95736e-05	4.2432	0	0.000402074	1.20091
inhibitory	INH.p1	DNASE1	1773	0.000195032	2.40284	0	0.000401959	1.20079
inhibitory	INH.p1	CCDC81	60494	6.67637e-05	3.3422	0	0.000400048	1.1988
inhibitory	INH.p1	NOCT	25819	8.4933e-05	3.1018	0	0.000399386	1.19811
inhibitory	INH.p1	P2RY12	64805	6.23602e-05	3.77856	0	0.000398695	1.19739
inhibitory	INH.p1	LAMB1	3912	0.00013567	2.64713	0	0.000398399	1.19708
inhibitory	INH.p1	NPC1	4864	0.000175008	2.37361	0	0.000397957	1.19662
inhibitory	INH.p1	NMT1	4836	0.000308352	1.95582	0	0.00039712	1.19574
inhibitory	INH.p1	ASNS	440	5.44793e-05	3.38631	0	0.000396805	1.19541
inhibitory	INH.p1	ELK3	2004	4.47745e-05	3.8961	0	0.000396788	1.19539
inhibitory	INH.p1	AK7	122481	4.7556e-05	3.28931	0	0.000396788	1.19539
inhibitory	INH.p1	GPLD1	2822	0.000251441	1.96821	0	0.000396707	1.1953
inhibitory	INH.p1	SELE	6401	7.65095e-06	4.06485	0	0.00039585	1.1944
inhibitory	INH.p1	CHMP4A	29082	0.000128802	2.8823	0	0.000394399	1.19287
inhibitory	INH.p1	ATAD5	79915	0.000145587	2.69768	0	0.000393949	1.19239
inhibitory	INH.p1	CCNC	892	0.000238262	2.2082	0	0.000393451	1.19186
inhibitory	INH.p1	RAB24	53917	8.64568e-05	3.02395	0	0.00039134	1.18962
inhibitory	INH.p1	GSTK1	373156	0.000137955	2.37838	0	0.000390755	1.189
inhibitory	INH.p1	LIN7B	64130	0.000114971	2.68601	0	0.00038896	1.18707
inhibitory	INH.p1	ERICH2	285141	7.20049e-05	3.12651	0	0.000388558	1.18664
inhibitory	INH.p1	PTCD1	26024	9.87981e-05	2.93651	0	0.000388397	1.18647
inhibitory	INH.p1	C3orf18	51161	6.53809e-05	2.41615	0	0.000386984	1.18495
inhibitory	INH.p1	ANGPTL3	27329	5.76084e-06	4.41694	0	0.000386598	1.18453
inhibitory	INH.p1	WDR61	80349	0.000214143	2.20609	0	0.000385993	1.18388
inhibitory	INH.p1	NOTUM	147111	3.96988e-05	3.74952	0	0.000385612	1.18347
inhibitory	INH.p1	RAI1-AS1	100861516	3.02231e-05	4.09653	0	0.000384212	1.18195
inhibitory	INH.p1	ZBTB20-AS5	101929754	6.66609e-05	2.95478	0	0.00038388	1.18159
inhibitory	INH.p1	WNT2B	7482	0.000116345	2.75308	0	0.000383741	1.18144
inhibitory	INH.p1	TTC19	54902	0.000391016	1.65189	0	0.000383716	1.18141
inhibitory	INH.p1	SERHL2	253190	6.93881e-05	3.24443	0	0.000383554	1.18123
inhibitory	INH.p1	TBL1XR1-AS1	100874217	1.75206e-05	4.40462	0	0.000383306	1.18096
inhibitory	INH.p1	COX20	116228	0.000193856	2.39129	0	0.000383153	1.1808
inhibitory	INH.p1	NUDCD2	134492	0.000118752	2.66651	0	0.000381534	1.17903
inhibitory	INH.p1	CEP76	79959	0.000124569	2.58787	0	0.000380145	1.17751
inhibitory	INH.p1	PTPN7	5778	1.46667e-05	4.20696	0	0.000379635	1.17695
inhibitory	INH.p1	BEAN1	146227	9.57627e-05	2.90784	0	0.000379623	1.17693
inhibitory	INH.p1	DLST	1743	0.00015488	2.43505	0	0.000377728	1.17485
inhibitory	INH.p1	ZBTB20-AS1	100131117	2.66758e-05	3.02679	0	0.000377476	1.17457
inhibitory	INH.p1	CTBP1-AS	285463	1.84097e-05	4.21872	0	0.000377034	1.17408
inhibitory	INH.p1	BMX	660	2.856e-05	4.13376	0	0.000376707	1.17372
inhibitory	INH.p1	COA6-AS1	101927765	5.03025e-05	3.49539	0	0.000376329	1.1733
inhibitory	INH.p1	PIGS	94005	8.96982e-05	2.98277	0	0.000376256	1.17322
inhibitory	INH.p1	CRYBA1	1411	7.58587e-06	3.85735	0	0.000374114	1.17083
inhibitory	INH.p1	SPRY4-AS1	101926941	0.000312056	2.39892	0	0.000374035	1.17075
inhibitory	INH.p1	TXNDC9	10190	0.000101378	2.8666	0	0.000373819	1.1705
inhibitory	INH.p1	BAX	581	7.29843e-05	3.15647	0	0.000373757	1.17043
inhibitory	INH.p1	ENOX1-AS1	100874129	5.78355e-06	4.32245	0	0.000372253	1.16875
inhibitory	INH.p1	FOXP1-AS1	104502416	2.1447e-05	4.31712	0	0.000371324	1.16771
inhibitory	INH.p1	SRGAP3-AS3	100288831	5.30724e-06	4.34576	0	0.000370587	1.16688
inhibitory	INH.p1	MCFD2	90411	0.000162038	2.32788	0	0.000370565	1.16686
inhibitory	INH.p1	MMP24OS	101410538	0.000192235	2.35469	0	0.000370152	1.16639
inhibitory	INH.p1	EEF1B2	1933	0.000153375	2.46541	0	0.000369509	1.16566
inhibitory	INH.p1	IL6R-AS1	101928101	1.07739e-05	3.63372	0	0.000368035	1.164
inhibitory	INH.p1	LYRM2	57226	0.000195873	2.39829	0	0.000367883	1.16382
inhibitory	INH.p1	ADAM21	8747	2.67968e-05	4.23788	0	0.000367753	1.16368
inhibitory	INH.p1	THAP7-AS1	439931	4.33897e-05	3.53057	0	0.000367517	1.16341
inhibitory	INH.p1	NDUFV1	4723	0.000211447	2.05984	0	0.000367366	1.16324
inhibitory	INH.p1	ATP5PF	522	0.000297275	2.43187	0	0.000367026	1.16285
inhibitory	INH.p1	ITFG1-AS1	101927102	4.43812e-05	3.60061	0	0.000366119	1.16182
inhibitory	INH.p1	PTRH1	138428	6.55913e-05	3.18244	0	0.000365891	1.16156
inhibitory	INH.p1	TSBP1	10665	4.12909e-05	3.45785	0	0.00036513	1.16069
inhibitory	INH.p1	CASP8	841	3.52867e-05	3.94536	0	0.000365064	1.16061
inhibitory	INH.p1	SET	6418	0.000272902	2.07594	0	0.00036418	1.1596
inhibitory	INH.p1	ARNTL2-AS1	101928646	4.14412e-05	3.9246	0	0.000363471	1.15879
inhibitory	INH.p1	SMIM4	440957	0.000124529	2.75656	0	0.000362753	1.15796
inhibitory	INH.p1	C9orf92	100129385	3.39188e-05	3.89901	0	0.000362305	1.15745
inhibitory	INH.p1	OSGEPL1	64172	0.000105279	2.80658	0	0.000361872	1.15695
inhibitory	INH.p1	AF230666.1		1.49748e-05	4.33263	0	0.000361801	1.15687
inhibitory	INH.p1	DCUN1D2-AS	100874229	1.64064e-05	4.33663	0	0.000361504	1.15653
inhibitory	INH.p1	ZNF584	201514	6.37117e-05	3.31626	0	0.000361401	1.15641
inhibitory	INH.p1	NLRC3	197358	6.23052e-05	3.39322	0	0.000360498	1.15536
inhibitory	INH.p1	OTUD6B-AS1	100506365	0.00024728	2.24489	0	0.00035971	1.15445
inhibitory	INH.p1	PLET1	349633	4.21804e-05	3.6054	0	0.000359666	1.1544
inhibitory	INH.p1	CNTFR-AS1	415056	2.68948e-05	4.10012	0	0.000359146	1.15379
inhibitory	INH.p1	LACTB2-AS1	286190	3.59933e-05	3.82502	0	0.000358035	1.1525
inhibitory	INH.p1	ATP8B1	5205	0.000114993	2.95801	0	0.000357755	1.15217
inhibitory	INH.p1	DEPDC4	120863	6.09684e-05	3.33344	0	0.000356112	1.15025
inhibitory	INH.p1	AF064866.1		1.33021e-05	3.63537	0	0.000355135	1.14911
inhibitory	INH.p1	ACTL6A	86	6.55888e-05	3.33737	0	0.000353999	1.14777
inhibitory	INH.p1	KLHL34	257240	4.94477e-05	3.4793	0	0.000353959	1.14772
inhibitory	INH.p1	BRD9	65980	0.000124136	2.49815	0	0.000353152	1.14677
inhibitory	INH.p1	NUF2	83540	4.95717e-05	3.39519	0	0.000353131	1.14675
inhibitory	INH.p1	KCNQ5-AS1	100873997	3.15881e-05	3.97943	0	0.000352769	1.14632
inhibitory	INH.p1	GCSH	2653	0.000132616	2.8982	0	0.000351789	1.14516
inhibitory	INH.p1	MIR124-2HG	100130155	0.000448178	1.63689	0	0.000351647	1.14499
inhibitory	INH.p1	TMEM184C	55751	0.000175399	2.33358	0	0.000351593	1.14492
inhibitory	INH.p1	DEUP1	159989	3.52361e-05	3.82887	0	0.000351224	1.14449
inhibitory	INH.p1	PXMP2	5827	7.88509e-05	2.94228	0	0.000351015	1.14424
inhibitory	INH.p1	TIMM10B	26515	9.9819e-05	2.73732	0	0.000350069	1.14311
inhibitory	INH.p1	GON7	84520	6.91724e-05	2.95835	0	0.000349959	1.14298
inhibitory	INH.p1	RAET1E	135250	1.70574e-05	4.18437	0	0.000349097	1.14195
inhibitory	INH.p1	TMEM223	79064	8.77064e-05	2.77523	0	0.000349087	1.14194
inhibitory	INH.p1	NR5A2	2494	8.97171e-06	3.70648	0	0.000348997	1.14183
inhibitory	INH.p1	MUC6	4588	3.45826e-05	3.98778	0	0.00034797	1.1406
inhibitory	INH.p1	GSG1	83445	2.66681e-05	4.06819	0	0.000347572	1.14012
inhibitory	INH.p1	AAK1	22848	0.00109441	1.18621	0	0.000347099	1.13955
inhibitory	INH.p1	SEC14L2	23541	0.00010621	2.81448	0	0.000346737	1.13912
inhibitory	INH.p1	ILF3-DT	147727	0.000105715	2.70643	0	0.000346558	1.1389
inhibitory	INH.p1	ADAMTS16	170690	5.8392e-05	3.47108	0	0.000346167	1.13843
inhibitory	INH.p1	PSMC1	5700	0.000158341	2.2889	0	0.000346086	1.13834
inhibitory	INH.p1	PEX10	5192	7.10395e-05	3.0457	0	0.000344918	1.13692
inhibitory	INH.p1	S100Z	170591	1.00474e-05	3.40654	0	0.00034479	1.13677
inhibitory	INH.p1	DNAH17	8632	5.36423e-05	3.48196	0	0.000344151	1.136
inhibitory	INH.p1	BRCA1	672	8.34218e-05	2.98931	0	0.00034412	1.13596
inhibitory	INH.p1	ZC2HC1C	79696	5.00525e-05	3.33355	0	0.000343559	1.13528
inhibitory	INH.p1	ELOA-AS1	100506963	0.000166885	2.45809	0	0.000343054	1.13466
inhibitory	INH.p1	FITM2	128486	7.31046e-05	2.97888	0	0.000342372	1.13383
inhibitory	INH.p1	ARGFX	503582	9.86486e-06	3.13619	4.07347e-267	0.000342371	1.13383
inhibitory	INH.p1	PHACTR2-AS1	285740	2.42214e-05	4.05404	0	0.000342222	1.13365
inhibitory	INH.p1	MASP2	10747	2.73541e-05	4.04257	0	0.0003417	1.13301
inhibitory	INH.p1	NTN1	9423	6.52829e-05	3.31745	0	0.000341674	1.13298
inhibitory	INH.p1	DDX58	23586	0.000120303	2.83594	0	0.000339998	1.13093
inhibitory	INH.p1	SLC5A4	6527	6.35802e-05	3.16563	0	0.000339608	1.13045
inhibitory	INH.p1	VPS9D1	9605	0.000186436	2.06223	0	0.000339564	1.1304
inhibitory	INH.p1	LEP	3952	7.51756e-06	4.04676	0	0.000338758	1.1294
inhibitory	INH.p1	DNAJC2	27000	0.000142944	2.51008	0	0.000338412	1.12898
inhibitory	INH.p1	GABBR1	2550	0.000392377	1.84585	0	0.000337449	1.12779
inhibitory	INH.p1	OGG1	4968	0.000112259	2.65303	0	0.000337244	1.12754
inhibitory	INH.p1	MED7	9443	7.35034e-05	3.02056	0	0.000336995	1.12723
inhibitory	INH.p1	UBE2S	27338	9.4987e-05	2.93293	0	0.000336618	1.12676
inhibitory	INH.p1	TMCO4	255104	2.50245e-05	2.32919	0	0.000336342	1.12642
inhibitory	INH.p1	TTPAL	79183	9.47264e-05	2.80656	0	0.000336283	1.12634
inhibitory	INH.p1	ATP6V0E2-AS1	401431	6.20869e-05	3.08714	0	0.000336061	1.12607
inhibitory	INH.p1	SIM2	6493	2.34761e-05	4.20363	0	0.000335978	1.12597
inhibitory	INH.p1	NAT9	26151	0.00010737	2.65689	0	0.000335253	1.12506
inhibitory	INH.p1	DARS2	55157	7.24163e-05	3.00922	0	0.000335088	1.12486
inhibitory	INH.p1	AKIP1	56672	0.000101477	2.76057	0	0.00033448	1.1241
inhibitory	INH.p1	TMEM251	26175	5.35786e-05	3.33439	0	0.000333734	1.12317
inhibitory	INH.p1	FRG1	2483	0.000114576	2.68797	0	0.000333363	1.1227
inhibitory	INH.p1	NLGN4Y-AS1	100874056	1.21069e-05	4.48333	0	0.000332948	1.12219
inhibitory	INH.p1	MPPE1	65258	0.000137113	2.27002	0	0.000332492	1.12161
inhibitory	INH.p1	NDUFA12	55967	0.000175392	2.25596	0	0.00033148	1.12034
inhibitory	INH.p1	ARL16	339231	9.36759e-05	2.88638	0	0.000329238	1.11751
inhibitory	INH.p1	DCTN2	10540	0.000187209	2.00641	0	0.000329178	1.11743
inhibitory	INH.p1	DNAJC19	131118	0.000129939	2.36627	0	0.000328706	1.11683
inhibitory	INH.p1	HAX1	10456	0.000124679	2.61698	0	0.000328655	1.11677
inhibitory	INH.p1	MMP25-AS1	100507419	9.05624e-05	2.65985	0	0.000328207	1.1162
inhibitory	INH.p1	SLC9A9-AS1	100885796	9.89393e-06	3.66406	0	0.000327936	1.11586
inhibitory	INH.p1	NEURL1-AS1	102724341	2.83167e-05	3.96265	0	0.000327588	1.11541
inhibitory	INH.p1	RNASE10	338879	5.12745e-06	4.29058	0	0.000327562	1.11538
inhibitory	INH.p1	PAQR9-AS1	101927832	4.61071e-05	3.38634	0	0.000327327	1.11508
inhibitory	INH.p1	SMIM18	100507341	5.65005e-05	3.44379	0	0.000326851	1.11447
inhibitory	INH.p1	CA1	759	8.34272e-05	3.15392	0	0.000326285	1.11375
inhibitory	INH.p1	NGF-AS1	112840934	4.43311e-05	3.61884	0	0.000325455	1.11269
inhibitory	INH.p1	DENND10	404636	0.000179596	2.28659	0	0.000325429	1.11265
inhibitory	INH.p1	SYNPO2L	79933	2.78201e-05	3.79737	0	0.000324309	1.11121
inhibitory	INH.p1	APEX1	328	0.000105094	2.53672	0	0.000323817	1.11058
inhibitory	INH.p1	MDP1	145553	6.61465e-05	3.03273	0	0.000323659	1.11038
inhibitory	INH.p1	SMC1B	27127	2.98886e-05	3.87595	0	0.000323605	1.11031
inhibitory	INH.p1	ASIP	434	4.39134e-05	3.56222	0	0.000323572	1.11026
inhibitory	INH.p1	WDPCP	51057	0.000674304	1.35356	0	0.00032343	1.11008
inhibitory	INH.p1	NME6	10201	6.10372e-05	3.10919	0	0.000322825	1.1093
inhibitory	INH.p1	SLC25A25	114789	0.000132007	2.66124	0	0.000322724	1.10917
inhibitory	INH.p1	COPS6	10980	0.000140107	2.30301	0	0.000322371	1.10871
inhibitory	INH.p1	GPER1	2852	2.71153e-05	3.9997	0	0.000321686	1.10782
inhibitory	INH.p1	TRIM32	22954	0.000105853	2.56762	0	0.000321272	1.10729
inhibitory	INH.p1	FAM186A	121006	3.79843e-05	3.84681	0	0.000321185	1.10718
inhibitory	INH.p1	OIP5	11339	4.24484e-05	3.63465	0	0.000320092	1.10575
inhibitory	INH.p1	MRPL46	26589	6.52119e-05	3.02507	0	0.000319976	1.1056
inhibitory	INH.p1	C11orf97	643037	3.03084e-05	3.40997	0	0.000319249	1.10465
inhibitory	INH.p1	EIF3J-DT	645212	0.00011092	2.54349	0	0.000318303	1.10341
inhibitory	INH.p1	ATG16L2	89849	0.000113133	2.6415	0	0.000317892	1.10287
inhibitory	INH.p1	ASB16	92591	3.97668e-05	3.71267	0	0.000316849	1.1015
inhibitory	INH.p1	SAP30	8819	9.57376e-05	2.64552	0	0.000316828	1.10147
inhibitory	INH.p1	PPP2R3C	55012	0.000184339	2.35166	0	0.000316689	1.10129
inhibitory	INH.p1	PIPOX	51268	7.78392e-05	3.06779	0	0.000316248	1.10071
inhibitory	INH.p1	PRICKLE2-AS2	100874242	4.63349e-06	4.35801	0	0.000315527	1.09976
inhibitory	INH.p1	SLC35B1	10237	9.29361e-05	2.86713	0	0.000314709	1.09867
inhibitory	INH.p1	ZNF394	84124	9.12267e-05	2.72226	0	0.0003146	1.09853
inhibitory	INH.p1	SLC25A5	292	0.000151834	2.39833	0	0.000314415	1.09828
inhibitory	INH.p1	WNT8A	7478	3.61214e-05	3.70475	0	0.000314133	1.09791
inhibitory	INH.p1	IRF1	3659	4.35087e-05	3.63295	0	0.000313496	1.09706
inhibitory	INH.p1	C11orf42	160298	2.01712e-05	4.1979	0	0.00031279	1.09612
inhibitory	INH.p1	CWC15	51503	0.000129196	2.40384	0	0.000312233	1.09538
inhibitory	INH.p1	ATP1B3	483	0.000251032	1.87865	0	0.000312214	1.09535
inhibitory	INH.p1	ANKRD53	79998	3.15677e-05	3.88149	0	0.000312027	1.0951
inhibitory	INH.p1	FOXRED1	55572	0.000166403	2.26199	0	0.000311823	1.09483
inhibitory	INH.p1	RORA-AS2	100996876	5.29069e-06	4.27221	0	0.000311785	1.09478
inhibitory	INH.p1	MANEAL	149175	7.88274e-05	2.79041	0	0.000311777	1.09477
inhibitory	INH.p1	NECTIN1-AS1	105369525	2.47619e-05	4.0942	0	0.000311484	1.09438
inhibitory	INH.p1	CHURC1	91612	0.000207015	2.2037	0	0.000311479	1.09437
inhibitory	INH.p1	SYP	6855	0.00052405	1.81572	0	0.000311283	1.09411
inhibitory	INH.p1	LEAP2	116842	3.32515e-05	3.7503	0	0.000310159	1.0926
inhibitory	INH.p1	AMZ1	155185	0.00012945	2.5227	0	0.000309704	1.09198
inhibitory	INH.p1	DGAT2L6	347516	1.58289e-05	4.28414	0	0.00030937	1.09153
inhibitory	INH.p1	TYMP	1890	3.88176e-05	3.63281	0	0.000309171	1.09127
inhibitory	INH.p1	SEPTIN4-AS1	101927688	2.78365e-05	3.7881	0	0.000309019	1.09106
inhibitory	INH.p1	SYP-AS1	100873921	7.19562e-06	3.8645	0	0.00030843	1.09026
inhibitory	INH.p1	MRPS7	51081	0.000103098	2.58955	0	0.000308188	1.08994
inhibitory	INH.p1	ABCC5-AS1	100873982	1.74217e-05	4.26171	0	0.00030813	1.08986
inhibitory	INH.p1	C22orf23	84645	4.24426e-05	3.35438	0	0.000307673	1.08924
inhibitory	INH.p1	MRPS18C	51023	0.000116698	2.46066	0	0.000307219	1.08862
inhibitory	INH.p1	COPS5	10987	0.000121019	2.45017	0	0.00030702	1.08835
inhibitory	INH.p1	CDR1	1038	7.52526e-05	3.14576	0	0.000306809	1.08806
inhibitory	INH.p1	MRPL34	64981	0.000129144	2.59445	0	0.000305178	1.08584
inhibitory	INH.p1	FAM186B	84070	2.3643e-05	4.02796	0	0.000304589	1.08503
inhibitory	INH.p1	CMTM7	112616	4.33857e-05	3.39726	0	0.000304272	1.0846
inhibitory	INH.p1	TIMM8B	26521	0.000109398	3.09536	0	0.000304101	1.08437
inhibitory	INH.p1	MAP3K20-AS1	339751	1.90919e-05	3.36836	0	0.00030392	1.08412
inhibitory	INH.p1	TCN1	6947	6.80292e-06	4.24176	0	0.000303618	1.0837
inhibitory	INH.p1	KMT2E-AS1	100216545	3.94629e-05	3.37018	0	0.000303605	1.08368
inhibitory	INH.p1	CFAP44-AS1	100874029	2.16872e-05	4.10427	0	0.000303006	1.08286
inhibitory	INH.p1	MAP2K1	5604	0.000267119	1.89684	0	0.000302684	1.08242
inhibitory	INH.p1	ZNF213-AS1	100507458	9.25085e-05	2.65825	0	0.000301668	1.08101
inhibitory	INH.p1	SLC22A17	51310	0.000663385	1.82091	0	0.00030127	1.08046
inhibitory	INH.p1	TMEM17	200728	4.90629e-05	3.19699	0	0.00030068	1.07964
inhibitory	INH.p1	TOMM5	401505	0.000140453	2.65035	0	0.000299916	1.07858
inhibitory	INH.p1	PLCG1	5335	0.000115348	2.47264	0	0.000298761	1.07697
inhibitory	INH.p1	ELP6	54859	0.00010514	2.52183	0	0.00029871	1.0769
inhibitory	INH.p1	NSUN7	79730	3.4267e-05	3.66846	0	0.000298095	1.07604
inhibitory	INH.p1	Z98885.3		1.7009e-05	4.24408	0	0.00029806	1.07599
inhibitory	INH.p1	MRPS36	92259	0.000121589	2.34237	0	0.000297845	1.07569
inhibitory	INH.p1	SPCS1	28972	0.000164479	2.35793	0	0.000297641	1.0754
inhibitory	INH.p1	SLC47A2	146802	3.12963e-05	3.85514	0	0.000297202	1.07479
inhibitory	INH.p1	MED4-AS1	100873965	9.95313e-06	4.41062	0	0.000297143	1.07471
inhibitory	INH.p1	ZRANB2-AS1	100132618	2.12877e-05	4.17259	0	0.000297032	1.07455
inhibitory	INH.p1	CLIP1-AS1	100507066	2.95215e-05	3.85168	0	0.000296959	1.07445
inhibitory	INH.p1	TMPRSS12	283471	2.56596e-05	4.01952	0	0.000296903	1.07437
inhibitory	INH.p1	ZFP37	7539	0.000106187	2.72815	0	0.000296894	1.07436
inhibitory	INH.p1	SH2D7	646892	7.01329e-06	3.79673	0	0.000295734	1.07272
inhibitory	INH.p1	LIPE	3991	8.93849e-05	2.74167	0	0.000295312	1.07213
inhibitory	INH.p1	TRHR	7201	1.21409e-05	3.74462	0	0.000294961	1.07163
inhibitory	INH.p1	DRG1	4733	0.000155296	2.2398	0	0.000294869	1.0715
inhibitory	INH.p1	COPS7A	50813	0.00012062	2.24918	0	0.000294571	1.07108
inhibitory	INH.p1	CTHRC1	115908	3.40136e-05	3.69863	0	0.000294357	1.07078
inhibitory	INH.p1	UBAC1	10422	0.000140952	2.20716	0	0.000294283	1.07067
inhibitory	INH.p1	CHRNG	1146	5.29859e-06	4.0999	0	0.000294187	1.07053
inhibitory	INH.p1	PSMD7	5713	0.000151944	2.41546	0	0.000294143	1.07047
inhibitory	INH.p1	SRP19	6728	0.000166518	2.25705	0	0.00029386	1.07007
inhibitory	INH.p1	ABHD14A	25864	0.000126203	2.24286	0	0.000293455	1.06949
inhibitory	INH.p1	NDUFA6	4700	0.000110954	2.77422	0	0.000292857	1.06864
inhibitory	INH.p1	TMEM141	85014	6.11809e-05	2.62555	0	0.00029201	1.06743
inhibitory	INH.p1	NT5C	30833	5.96052e-05	3.14468	0	0.000291818	1.06716
inhibitory	INH.p1	PHKA1-AS1	101928259	1.27741e-05	4.18707	0	0.000291303	1.06642
inhibitory	INH.p1	CP	1356	3.09538e-05	3.95281	0	0.0002913	1.06642
inhibitory	INH.p1	TMEM177	80775	5.08049e-05	3.25015	0	0.000290994	1.06598
inhibitory	INH.p1	SLC31A1	1317	0.000104322	2.51111	0	0.000290941	1.0659
inhibitory	INH.p1	AAMP	14	9.75242e-05	2.67735	0	0.000290742	1.06562
inhibitory	INH.p1	ZKSCAN1	7586	0.000308143	1.74518	0	0.000290677	1.06552
inhibitory	INH.p1	PTPRA	5786	0.00051142	1.33834	0	0.000290466	1.06522
inhibitory	INH.p1	ARIH2OS	646450	3.02352e-05	3.74276	0	0.000289623	1.06401
inhibitory	INH.p1	DNAH10	196385	5.90289e-05	3.10644	0	0.000289586	1.06396
inhibitory	INH.p1	TAF7	6879	0.000133006	2.22251	0	0.000289168	1.06335
inhibitory	INH.p1	RNFT1	51136	9.56395e-05	2.62887	0	0.000288762	1.06277
inhibitory	INH.p1	SPDYE6	729597	2.98033e-05	3.75934	0	0.00028846	1.06233
inhibitory	INH.p1	TIGD7	91151	7.12243e-05	2.93496	0	0.000288315	1.06212
inhibitory	INH.p1	FANCC	2176	0.000135778	2.52444	0	0.000288311	1.06211
inhibitory	INH.p1	BTF3	689	0.000166071	2.56152	0	0.000287827	1.06141
inhibitory	INH.p1	FRMPD4-AS1	100874121	5.95467e-06	4.12491	0	0.000287149	1.06043
inhibitory	INH.p1	REXO2	25996	9.59076e-05	2.61231	0	0.000286345	1.05926
inhibitory	INH.p1	ALDOB	229	1.51459e-05	4.11357	0	0.000286184	1.05902
inhibitory	INH.p1	LUNAR1	104564224	2.6028e-05	3.81024	0	0.000284637	1.05676
inhibitory	INH.p1	DIO1	1733	2.57395e-05	3.99837	0	0.000284137	1.05603
inhibitory	INH.p1	EMC7	56851	0.00010909	2.51391	0	0.000283603	1.05524
inhibitory	INH.p1	ZCWPW1	55063	7.45346e-05	2.82628	0	0.000283522	1.05512
inhibitory	INH.p1	SMAD1-AS2	101927659	1.17926e-05	4.19859	0	0.000283306	1.05481
inhibitory	INH.p1	MED11	400569	5.35057e-05	3.08867	0	0.000282554	1.0537
inhibitory	INH.p1	ZP3	7784	5.72854e-05	3.10967	0	0.000281666	1.05238
inhibitory	INH.p1	HES4	57801	0.000138435	2.57053	0	0.0002812	1.05169
inhibitory	INH.p1	RMDN1	51115	0.000154129	2.1437	0	0.000280801	1.0511
inhibitory	INH.p1	CDC42-AS1	112268223	3.01614e-05	3.68322	0	0.00028057	1.05076
inhibitory	INH.p1	LSR	51599	2.63586e-05	3.78719	0	0.000280025	1.04995
inhibitory	INH.p1	CNPY2	10330	0.00016649	2.06513	0	0.000280024	1.04994
inhibitory	INH.p1	OSTN	344901	3.36948e-05	2.49625	0	0.000279968	1.04986
inhibitory	INH.p1	RNF32	140545	3.75083e-05	3.64765	0	0.000279334	1.04891
inhibitory	INH.p1	CFLAR-AS1	65072	3.03964e-05	3.98781	0	0.000279177	1.04868
inhibitory	INH.p1	NECAP2	55707	6.9813e-05	2.88239	0	0.000278977	1.04838
inhibitory	INH.p1	ABCB8	11194	0.000117481	2.26582	0	0.000278855	1.0482
inhibitory	INH.p1	UQCC2	84300	0.000131517	2.47608	0	0.000277772	1.04657
inhibitory	INH.p1	PLCE1-AS1	100128054	8.14422e-06	3.69331	0	0.000277045	1.04548
inhibitory	INH.p1	TMEM220	388335	5.06375e-05	3.27978	0	0.000277021	1.04544
inhibitory	INH.p1	NTMT1	28989	6.65578e-05	3.06457	0	0.000276148	1.04413
inhibitory	INH.p1	HYMAI	57061	5.30159e-05	3.07405	0	0.000275309	1.04286
inhibitory	INH.p1	TMEM126A	84233	8.9571e-05	3.03017	0	0.000275248	1.04276
inhibitory	INH.p1	RPP25	54913	7.29962e-05	2.48185	0	0.000275066	1.04249
inhibitory	INH.p1	PLCE1-AS2	101927049	7.73286e-06	3.71757	0	0.000274588	1.04176
inhibitory	INH.p1	SLC5A9	200010	8.69586e-06	4.01598	0	0.000274344	1.04139
inhibitory	INH.p1	VPS9D1-AS1	100128881	2.83962e-05	3.79054	0	0.000273304	1.03981
inhibitory	INH.p1	CCN5	8839	2.20556e-05	3.95512	0	0.000273276	1.03976
inhibitory	INH.p1	RUVBL1	8607	0.000115622	2.45021	0	0.000273236	1.0397
inhibitory	INH.p1	MRPL21	219927	8.03671e-05	2.86877	0	0.000273191	1.03963
inhibitory	INH.p1	MTRF1L	54516	9.92048e-05	2.53125	0	0.000273128	1.03954
inhibitory	INH.p1	CDC42SE1	56882	0.000133771	2.33777	0	0.000272872	1.03915
inhibitory	INH.p1	ODF2-AS1	107080620	6.66745e-06	3.69107	0	0.000272821	1.03907
inhibitory	INH.p1	EMG1	10436	8.21976e-05	2.72872	0	0.000272432	1.03847
inhibitory	INH.p1	MADCAM1	8174	5.71194e-05	3.00834	0	0.000272365	1.03837
inhibitory	INH.p1	OR2T12	127064	6.14183e-06	3.97005	0	0.000272293	1.03826
inhibitory	INH.p1	DPP4	1803	3.67646e-05	3.08629	0	0.000271299	1.03673
inhibitory	INH.p1	MIR133A1HG	102723167	3.56209e-05	3.53152	0	0.000271244	1.03665
inhibitory	INH.p1	DUXB	100033411	1.18709e-05	4.35273	0	0.000270998	1.03627
inhibitory	INH.p1	Z93020.1		1.51716e-05	4.36437	0	0.000270883	1.03609
inhibitory	INH.p1	ARG2	384	0.000145597	2.04153	0	0.000270779	1.03593
inhibitory	INH.p1	PSG3	5671	6.87779e-06	3.87209	0	0.000269794	1.03441
inhibitory	INH.p1	SNAPC5	10302	9.20975e-05	2.6883	0	0.000269637	1.03417
inhibitory	INH.p1	CD160	11126	1.63343e-05	4.26172	0	0.000268018	1.03166
inhibitory	INH.p1	ERCC6L	54821	2.82079e-05	3.91324	0	0.000267935	1.03153
inhibitory	INH.p1	HCG25	414765	4.06155e-05	3.43999	0	0.000265937	1.0284
inhibitory	INH.p1	FBF1	85302	8.99927e-05	2.60767	0	0.000265746	1.0281
inhibitory	INH.p1	NRG3-AS1	101929590	1.30855e-05	4.28938	0	0.000265685	1.02801
inhibitory	INH.p1	SLC22A6	9356	2.70375e-05	3.79138	0	0.000264663	1.0264
inhibitory	INH.p1	YARS2	51067	0.00012761	2.39347	0	0.000264314	1.02585
inhibitory	INH.p1	IL5	3567	2.45467e-05	3.99482	0	0.000264025	1.02539
inhibitory	INH.p1	SPDYE16	102723555	3.79061e-05	3.42878	0	0.000263878	1.02516
inhibitory	INH.p1	NEURL2	140825	3.16218e-05	3.54784	0	0.00026346	1.0245
inhibitory	INH.p1	CARS-AS1		1.95008e-05	4.15004	0	0.000263126	1.02397
inhibitory	INH.p1	COMMD2	51122	0.000109636	2.52762	0	0.000262883	1.02358
inhibitory	INH.p1	CITED1	4435	1.57022e-05	2.44585	0	0.000262843	1.02352
inhibitory	INH.p1	GMPR2	51292	6.94673e-05	2.79688	0	0.000262574	1.02309
inhibitory	INH.p1	RASSF8-AS1	100506451	0.000139022	2.31925	0	0.000261932	1.02207
inhibitory	INH.p1	ZFAND2B	130617	9.48577e-05	2.61418	0	0.000261805	1.02187
inhibitory	INH.p1	ABALON	103021294	4.92945e-06	4.10978	0	0.000261732	1.02175
inhibitory	INH.p1	DUSP16	80824	0.000166982	2.24308	0	0.000261673	1.02166
inhibitory	INH.p1	METAP2	10988	0.000221169	1.93734	0	0.000260973	1.02054
inhibitory	INH.p1	ART4	420	1.40231e-05	4.37742	0	0.000260522	1.01982
inhibitory	INH.p1	ERVFRD-1	405754	4.20646e-06	4.2815	0	0.000260487	1.01976
inhibitory	INH.p1	SNHG8	100093630	0.000116647	2.7639	0	0.000260315	1.01949
inhibitory	INH.p1	FRMPD3-AS1	100874122	3.12639e-05	3.90114	0	0.000260186	1.01928
inhibitory	INH.p1	PINLYP	390940	3.99607e-05	3.44984	0	0.000259761	1.0186
inhibitory	INH.p1	PINK1-AS	100861548	3.62863e-05	3.49116	0	0.000259625	1.01838
inhibitory	INH.p1	STAB2	55576	4.47885e-05	3.63333	0	0.000259423	1.01805
inhibitory	INH.p1	DLGAP1-AS2	84777	3.15783e-05	3.7264	0	0.000259274	1.01781
inhibitory	INH.p1	PIGB	9488	0.000109027	2.40889	0	0.000259049	1.01745
inhibitory	INH.p1	Z97987.1		1.29727e-05	4.24929	0	0.000258805	1.01706
inhibitory	INH.p1	GRIP2	80852	0.00029286	1.69641	0	0.000258789	1.01703
inhibitory	INH.p1	CNOT10-AS1	100874109	1.72407e-05	4.0341	0	0.000257491	1.01493
inhibitory	INH.p1	RPS19BP1	91582	0.000137876	2.57907	0	0.000257216	1.01449
inhibitory	INH.p1	BEST3	144453	2.80932e-05	3.3636	0	0.000257008	1.01415
inhibitory	INH.p1	MCRIP2	84331	0.00012345	2.59202	0	0.000256845	1.01389
inhibitory	INH.p1	ATP2A1	487	3.63193e-05	3.3555	0	0.000256745	1.01372
inhibitory	INH.p1	C7orf50	84310	0.000194504	2.03093	0	0.00025649	1.01331
inhibitory	INH.p1	FAHD1	81889	7.37118e-05	2.72509	0	0.000255242	1.01127
inhibitory	INH.p1	IQCH	64799	0.000105711	2.59415	0	0.000254963	1.01082
inhibitory	INH.p1	COIL	8161	9.4712e-05	2.51491	0	0.000253763	1.00885
inhibitory	INH.p1	OPN4	94233	1.35973e-05	2.93887	0	0.000253595	1.00857
inhibitory	INH.p1	SPRTN	83932	5.91571e-05	2.93687	0	0.000252957	1.00752
inhibitory	INH.p1	DND1	373863	3.88617e-05	3.2295	0	0.000252505	1.00677
inhibitory	INH.p1	PLCG2	5336	8.8835e-05	2.49026	0	0.000250327	1.00316
inhibitory	INH.p1	ITGA11	22801	1.99583e-05	4.01713	0	0.000249958	1.00254
inhibitory	INH.p1	CCT7	10574	0.000108478	2.17275	0	0.000249766	1.00222
inhibitory	INH.p1	DNHD1	144132	0.000189971	2.11466	0	0.000249632	1.002
inhibitory	INH.p1	VEZT	55591	0.000386113	1.30894	0	0.000249406	1.00162
inhibitory	INH.p1	MRPS11	64963	0.000114394	2.42666	0	0.000249272	1.0014
inhibitory	INH.p1	UFSP2	55325	0.000131697	2.36335	0	0.000248853	1.00069
inhibitory	INH.p1	TVP23B	51030	6.54372e-05	2.82652	0	0.000248792	1.00059
inhibitory	INH.p1	HEIH	100859930	6.31694e-05	2.83425	0	0.000248736	1.0005
inhibitory	INH.p1	GPX2	2877	2.39956e-05	3.89269	0	0.000248539	1.00017
inhibitory	INH.p1	C7orf69	80099	1.53669e-05	4.21371	0	0.000248511	1.00012
inhibitory	INH.p2	BRINP3	339479	0.00295218	4.41263	0	0.173901	3.08375
inhibitory	INH.p2	TRHDE	29953	0.00378912	3.79057	0	0.155811	3.04903
inhibitory	INH.p2	GPC6	10082	0.00389373	3.09257	0	0.109457	2.93744
inhibitory	INH.p2	EPB41L4A	64097	0.00072014	4.52047	0	0.0560232	2.72577
inhibitory	INH.p2	GALNTL6	442117	0.0111345	2.7533	0	0.0418792	2.63381
inhibitory	INH.p2	TRPM3	80036	0.00277858	3.82549	0	0.0358512	2.5847
inhibitory	INH.p2	GRM1	2911	0.00142908	3.20247	0	0.0281722	2.50852
inhibitory	INH.p2	GPC5	2262	0.00195828	3.90135	0	0.0232374	2.44766
inhibitory	INH.p2	LRRTM4	80059	0.0101868	2.42935	0	0.0232036	2.4472
inhibitory	INH.p2	TRPC6	7225	0.000622423	3.6604	0	0.0186699	2.3785
inhibitory	INH.p2	KCNMB2	10242	0.00413971	2.33422	0	0.0152922	2.31543
inhibitory	INH.p2	SLC17A8	246213	0.000217006	4.52054	0	0.0142579	2.2933
inhibitory	INH.p2	QRFPR	84109	0.000179805	4.52961	0	0.0141681	2.2913
inhibitory	INH.p2	CLMP	79827	0.000447514	3.26373	0	0.0130574	2.2655
inhibitory	INH.p2	NDST4	64579	0.00039082	3.0394	0	0.0100179	2.18176
inhibitory	INH.p2	KCND2	3751	0.00530829	2.22845	0	0.00956371	2.16709
inhibitory	INH.p2	SPHKAP	80309	0.00113884	3.20196	0	0.00940581	2.16183
inhibitory	INH.p2	FBN2	2201	0.000493883	3.47448	0	0.00856986	2.13242
inhibitory	INH.p2	CNTN3	5067	0.00123404	2.46403	0	0.0079682	2.10941
inhibitory	INH.p2	KLHL1	57626	0.00031055	3.49964	0	0.00792891	2.10785
inhibitory	INH.p2	CHRM2	1129	0.00109273	3.47079	0	0.00779749	2.10257
inhibitory	INH.p2	PRKG1	5592	0.00279972	2.34499	0	0.00766941	2.09734
inhibitory	INH.p2	SATB1-AS1	101927777	0.000954349	2.16937	0	0.00725455	2.07976
inhibitory	INH.p2	NKAIN2	154215	0.0050523	2.80565	0	0.00565074	2.0008
inhibitory	INH.p2	STXBP5-AS1	729178	0.00134761	2.90787	0	0.00542381	1.98785
inhibitory	INH.p2	SAMD5	389432	0.0011401	2.94518	0	0.00440653	1.92221
inhibitory	INH.p2	SPON1	10418	0.000375489	4.25634	0	0.00427636	1.91273
inhibitory	INH.p2	SLC8A1	6546	0.00392533	2.30485	0	0.00427285	1.91247
inhibitory	INH.p2	DCN	1634	0.00017023	3.40133	0	0.00375582	1.87171
inhibitory	INH.p2	FLT3	2322	0.000302644	2.75427	0	0.00356703	1.85541
inhibitory	INH.p2	MARCH1		0.00223376	2.74091	0	0.00342238	1.84233
inhibitory	INH.p2	SASH1	23328	0.000658703	3.10391	0	0.0033538	1.83593
inhibitory	INH.p2	ENOX2	10495	0.000458547	3.58275	0	0.00324957	1.82596
inhibitory	INH.p2	TMTC2	160335	0.00231192	2.75907	0	0.00324927	1.82593
inhibitory	INH.p2	ST6GALNAC5	81849	0.00181163	2.24688	0	0.00317394	1.81851
inhibitory	INH.p2	KLHL14	57565	9.11314e-05	3.96855	0	0.00314891	1.81601
inhibitory	INH.p2	SPOCK3	50859	0.00474746	2.08732	0	0.00293137	1.79339
inhibitory	INH.p2	PTPRK	5796	0.00103899	3.24321	0	0.00274258	1.77235
inhibitory	INH.p2	PAWR	5074	0.00042401	2.70521	0	0.00260847	1.7565
inhibitory	INH.p2	SGCD	6444	0.00171418	2.88305	0	0.00215687	1.69643
inhibitory	INH.p2	PLCH1	23007	0.000861686	2.20409	0	0.00204767	1.68001
inhibitory	INH.p2	UTRN	7402	0.000793513	2.74088	0	0.00204184	1.67911
inhibitory	INH.p2	KCNK2	3776	0.000331436	2.95804	0	0.00197977	1.66935
inhibitory	INH.p2	CDH9	1007	0.00227607	2.27707	0	0.00192923	1.66118
inhibitory	INH.p2	RIT2	6014	0.000408205	3.31007	0	0.00184322	1.64676
inhibitory	INH.p2	NETO1	81832	0.00166988	2.37546	0	0.00180797	1.64066
inhibitory	INH.p2	TMTC1	83857	0.00119036	2.44856	0	0.00180392	1.63995
inhibitory	INH.p2	SATB1	6304	0.000487722	2.18041	0	0.00179152	1.63777
inhibitory	INH.p2	NPAS3	64067	0.00763038	2.13627	0	0.00175192	1.63071
inhibitory	INH.p2	KCNB2	9312	0.0013163	2.40308	0	0.00160808	1.60363
inhibitory	INH.p2	LIPC	3990	6.21698e-05	3.37677	0	0.00155225	1.59247
inhibitory	INH.p2	GABRG3	2567	0.00251606	1.90705	0	0.00153723	1.58939
inhibitory	INH.p2	PRKG2	5593	0.000411446	3.23577	0	0.00148227	1.57789
inhibitory	INH.p2	ADAMTS20	80070	8.77478e-05	2.56713	0	0.00141164	1.56246
inhibitory	INH.p2	SERPINI1	5274	0.00103849	1.92322	0	0.00138876	1.55729
inhibitory	INH.p2	STXBP6	29091	0.0012208	2.40436	0	0.00138067	1.55545
inhibitory	INH.p2	TRHDE-AS1	283392	0.000295239	3.45586	0	0.0012856	1.5329
inhibitory	INH.p2	CPNE4	131034	0.000361555	3.16778	0	0.00126927	1.52886
inhibitory	INH.p2	KLHL29	114818	0.000801715	2.35327	0	0.00122399	1.51738
inhibitory	INH.p2	PTPRM	5797	0.00248978	1.75334	0	0.00122169	1.51679
inhibitory	INH.p2	GLIS3	169792	0.000360943	2.75412	0	0.00114117	1.49524
inhibitory	INH.p2	DACH1	1602	0.000208589	3.35736	0	0.00107869	1.47744
inhibitory	INH.p2	NREP-AS1	100873948	2.38136e-05	4.24049	0	0.00104702	1.46803
inhibitory	INH.p2	PAM	5066	0.00187497	1.63348	0	0.00104567	1.46762
inhibitory	INH.p2	ADGRL2	23266	0.0021631	1.92707	0	0.00102424	1.46108
inhibitory	INH.p2	FOXL2	668	1.0437e-05	4.67727	0	0.00101176	1.4572
inhibitory	INH.p2	CACNB4	785	0.00154535	1.47918	0	0.000993977	1.4516
inhibitory	INH.p2	GPM6A	2823	0.00212563	1.38958	0	0.000971963	1.44452
inhibitory	INH.p2	CYTOR	112597	8.18704e-05	2.24313	0	0.000959673	1.4405
inhibitory	INH.p2	SLIT2	9353	0.00290288	2.091	0	0.000943472	1.43512
inhibitory	INH.p2	SCN9A	6335	0.000427987	2.7671	0	0.000940442	1.4341
inhibitory	INH.p2	SAMD3	154075	7.2985e-05	3.0614	0	0.000930827	1.43085
inhibitory	INH.p2	PALM2-AKAP2		0.000953377	2.08297	0	0.000927446	1.4297
inhibitory	INH.p2	CELF2	10659	0.0020717	1.29641	0	0.000910349	1.42382
inhibitory	INH.p2	MYPN	84665	2.22081e-05	3.86897	0	0.000895858	1.41875
inhibitory	INH.p2	GALNT14	79623	0.000537008	2.78656	0	0.0008786	1.4126
inhibitory	INH.p2	CYP26A1	1592	2.96101e-05	3.27024	0	0.000864971	1.40766
inhibitory	INH.p2	ADCY8	114	0.000944832	1.98489	0	0.000849698	1.40203
inhibitory	INH.p2	HGF	3082	0.000124132	2.48775	0	0.00082429	1.39244
inhibitory	INH.p2	LRFN5	145581	0.00199573	1.70979	0	0.000810134	1.38696
inhibitory	INH.p2	TH	7054	9.20936e-06	4.64784	0	0.000804869	1.3849
inhibitory	INH.p2	FLT1	2321	6.61361e-05	2.57494	0	0.000765077	1.36888
inhibitory	INH.p2	NREP	9315	0.000349527	2.53462	0	0.000714606	1.34731
inhibitory	INH.p2	CBLN2	147381	0.000278512	2.70029	0	0.000671064	1.32744
inhibitory	INH.p2	PRLR	5618	4.73384e-05	2.89684	0	0.000670676	1.32726
inhibitory	INH.p2	ENOX1	55068	0.00182893	1.57319	0	0.00065679	1.32065
inhibitory	INH.p2	SSBP2	23635	0.00129866	1.65185	0	0.000647551	1.31617
inhibitory	INH.p2	SLCO4C1	353189	7.19536e-05	2.99132	0	0.000643744	1.31431
inhibitory	INH.p2	GPC5-AS2	100873970	2.62205e-05	3.47231	0	0.0006259	1.30542
inhibitory	INH.p2	THSD4	79875	0.00016767	2.9462	0	0.000624879	1.30491
inhibitory	INH.p2	ANKRD33B	651746	8.1198e-05	2.04725	0	0.00062277	1.30384
inhibitory	INH.p2	RAB3B	5865	0.000325516	2.47507	0	0.000619577	1.30222
inhibitory	INH.p2	VAT1L	57687	0.000328109	2.60429	0	0.000590411	1.28698
inhibitory	INH.p2	ALDH1A2	8854	0.000193046	2.49985	0	0.000521327	1.24765
inhibitory	INH.p2	XYLT1	64131	0.000377027	1.93746	0	0.000513215	1.24269
inhibitory	INH.p2	ARHGAP20	57569	0.000479986	1.84668	0	0.000511761	1.2418
inhibitory	INH.p2	TMEM47	83604	0.000247831	2.52433	0	0.000505311	1.23779
inhibitory	INH.p2	ATP8A1	10396	0.000899832	1.51081	0	0.000494732	1.2311
inhibitory	INH.p2	DPYD	1806	0.000408163	2.63068	0	0.00049459	1.23101
inhibitory	INH.p2	WLS	79971	0.000672007	2.32997	0	0.000493467	1.23029
inhibitory	INH.p2	MOXD1	26002	8.88209e-05	3.29156	0	0.000490266	1.22824
inhibitory	INH.p2	INSYN2B	100131897	0.000208105	2.7685	0	0.000489703	1.22787
inhibitory	INH.p2	CARMIL1	55604	0.000377709	2.44024	0	0.000487982	1.22676
inhibitory	INH.p2	ST8SIA4	7903	0.000284724	1.99961	0	0.000475934	1.21886
inhibitory	INH.p2	SNTB1	6641	5.16476e-05	3.78772	0	0.000463906	1.21077
inhibitory	INH.p2	NRSN1	140767	0.000439441	1.88361	0	0.00046289	1.21008
inhibitory	INH.p2	CHL1	10752	0.00115339	1.98099	0	0.000447931	1.1997
inhibitory	INH.p2	PALMD	54873	3.6326e-05	4.30144	0	0.000446334	1.19857
inhibitory	INH.p2	NPFFR2	10886	3.47276e-05	4.26346	0	0.000428392	1.1856
inhibitory	INH.p2	DCLK3	85443	3.20583e-05	4.15724	0	0.000404506	1.16747
inhibitory	INH.p2	SHISAL1	85352	0.000130527	2.47343	0	0.000402309	1.16575
inhibitory	INH.p2	MAP3K5	4217	0.00110227	2.46107	0	0.000400951	1.16468
inhibitory	INH.p2	OCA2	4948	0.000232647	2.72735	0	0.000382667	1.14993
inhibitory	INH.p2	LRIG3	121227	4.20495e-05	3.21727	0	0.000372333	1.14128
inhibitory	INH.p2	JAZF1	221895	0.000828862	1.3783	0	0.000366577	1.13635
inhibitory	INH.p2	TLL2	7093	7.03798e-05	3.1091	0	0.000358546	1.12935
inhibitory	INH.p2	MIR646HG	284757	0.000314669	1.93005	0	0.000353806	1.12515
inhibitory	INH.p2	PSD3	23362	0.000616446	1.81573	0	0.000350466	1.12215
inhibitory	INH.p2	LRMDA	83938	0.000112987	2.5888	0	0.000347845	1.11978
inhibitory	INH.p2	PCDH17	27253	0.000330467	2.61529	0	0.000347356	1.11933
inhibitory	INH.p2	NIBAN1	116496	3.50994e-05	3.42479	0	0.000346649	1.11869
inhibitory	INH.p2	MPPED2	744	0.000316302	2.28863	0	0.00034601	1.11811
inhibitory	INH.p2	TMEM65	157378	0.000425774	1.7464	0	0.000337774	1.11049
inhibitory	INH.p2	SKAP2	8935	0.000241497	2.28763	0	0.000335388	1.10825
inhibitory	INH.p2	BMP3	651	4.02937e-05	3.0584	0	0.000326208	1.09948
inhibitory	INH.p2	SHROOM3	57619	8.42239e-05	2.59316	0	0.000324445	1.09777
inhibitory	INH.p2	MIR4435-2HG	541471	0.000196489	1.78113	0	0.000316723	1.09016
inhibitory	INH.p2	HPGD	3248	3.39458e-05	2.97526	0	0.000314731	1.08816
inhibitory	INH.p2	GABRG1	2565	0.000172743	2.96762	0	0.000313213	1.08664
inhibitory	INH.p2	AGBL1	123624	0.000137358	2.57206	0	0.000288093	1.06021
inhibitory	INH.p2	B3GAT2	135152	0.000258225	2.42412	0	0.000286893	1.0589
inhibitory	INH.p2	FOXP2	93986	8.69455e-05	3.12127	0	0.000279	1.05008
inhibitory	INH.p2	ENPP1	5167	8.23777e-05	3.07576	0	0.000272635	1.04279
inhibitory	INH.p2	TGFBR3	7049	0.000237072	2.26021	0	0.000266268	1.03532
inhibitory	INH.p2	GABRQ	55879	6.38366e-06	4.00664	0	0.00026243	1.03073
inhibitory	INH.p2	PDE1A	5136	0.00119543	2.64822	0	0.000256394	1.02338
inhibitory	INH.p2	MARK1	4139	0.000486544	1.37	0	0.000255483	1.02225
inhibitory	INH.p2	FRMD6	122786	0.000121414	2.52254	0	0.000253176	1.01938
inhibitory	INH.p2	SORCS2	57537	0.000145598	2.52865	0	0.000252522	1.01857
inhibitory	INH.p2	FHIT	2272	0.000967598	1.1858	0	0.000249089	1.01424
inhibitory	INH.p2	TMEM150C	441027	0.000179737	2.22588	0	0.000248078	1.01296
inhibitory	INH.p2	DUSP10	11221	0.000140855	2.42332	0	0.000248055	1.01293
inhibitory	INH.p2	SCN7A	6332	0.000209022	2.68965	0	0.000242742	1.00608
inhibitory	INH.p2	PPP1R9A	55607	0.000650436	1.257	0	0.000238464	1.00046
inhibitory	INH.p3	RELN	5649	0.0050516	3.97333	0	0.256194	3.08999
inhibitory	INH.p3	SGO1-AS1	100874028	0.00197897	3.73143	0	0.112909	2.82895
inhibitory	INH.p3	THSD7B	80731	0.00194725	3.39621	0	0.0344759	2.45099
inhibitory	INH.p3	NDNF	79625	0.000165697	4.54761	0	0.0215438	2.3012
inhibitory	INH.p3	PRR16	51334	0.00143287	2.78681	0	0.0207922	2.28988
inhibitory	INH.p3	INPP4B	8821	0.00550447	2.8549	0	0.0183691	2.25041
inhibitory	INH.p3	CNTN5	53942	0.0133564	2.42069	0	0.0173127	2.23154
inhibitory	INH.p3	GRM8	2918	0.000668199	2.18358	0	0.0111246	2.09063
inhibitory	INH.p3	SLC25A48	153328	0.000451437	3.12894	0	0.00978803	2.04985
inhibitory	INH.p3	FSTL5	56884	0.00442979	2.70695	0	0.00729261	1.95609
inhibitory	INH.p3	HS3ST5	222537	0.00131724	3.46056	0	0.00700866	1.94343
inhibitory	INH.p3	CHSY3	337876	0.00266456	2.5823	0	0.00652381	1.92059
inhibitory	INH.p3	ARHGAP42	143872	0.000364479	2.86157	0	0.00599709	1.89377
inhibitory	INH.p3	TAFA1	407738	0.000780921	3.5226	0	0.00577818	1.88193
inhibitory	INH.p3	PEX5L	51555	0.00246058	2.48217	0	0.00507265	1.84044
inhibitory	INH.p3	NR2F2	7026	0.000390313	3.18337	0	0.00417792	1.77861
inhibitory	INH.p3	MAML2	84441	0.000606471	3.70364	0	0.00366455	1.73684
inhibitory	INH.p3	NR2F2-AS1	644192	0.000893074	2.92148	0	0.00349769	1.722
inhibitory	INH.p3	LINGO2	158038	0.00419079	2.52614	0	0.00323081	1.69671
inhibitory	INH.p3	SEMA3C	10512	0.000257848	3.91741	0	0.0029701	1.6699
inhibitory	INH.p3	CHRNA7	1139	0.000543299	3.25885	0	0.00278876	1.64983
inhibitory	INH.p3	SDK2	54549	0.000325676	3.34173	0	0.00236686	1.59757
inhibitory	INH.p3	MAML3	55534	0.000752584	2.91711	0	0.00225202	1.58173
inhibitory	INH.p3	PENK	5179	8.24334e-05	3.65295	0	0.0022358	1.57942
inhibitory	INH.p3	COL5A2	1290	0.000310894	3.66606	0	0.00218661	1.57234
inhibitory	INH.p3	MEGF11	84465	0.000290577	3.35723	0	0.00205679	1.55284
inhibitory	INH.p3	CHST11	50515	0.000904118	2.38537	0	0.00200615	1.54489
inhibitory	INH.p3	SAMD3	154075	9.27669e-05	3.41294	0	0.00193662	1.53366
inhibitory	INH.p3	DACH2	117154	0.000370724	3.18656	0	0.00192852	1.53232
inhibitory	INH.p3	SORCS3	22986	0.00124465	2.61787	0	0.00185625	1.52015
inhibitory	INH.p3	COL21A1	81578	0.0005726	2.37939	0	0.00174639	1.50072
inhibitory	INH.p3	ADRA1A	148	0.000869494	2.56198	0	0.0016778	1.48795
inhibitory	INH.p3	BMP6	654	0.000175726	3.03313	0	0.0016471	1.48207
inhibitory	INH.p3	NRXN1	9378	0.0090906	1.74384	0	0.00159338	1.4715
inhibitory	INH.p3	FAT4	79633	0.000303748	2.5765	0	0.00155724	1.46419
inhibitory	INH.p3	EYA1	2138	0.00020956	3.2641	0	0.00153493	1.4596
inhibitory	INH.p3	DDR2	4921	0.000296922	3.52135	0	0.00151132	1.45466
inhibitory	INH.p3	MAGI2	9863	0.00647679	1.28429	2.38706e-305	0.0014182	1.4344
inhibitory	INH.p3	EPHA7	2045	0.000910966	2.04122	0	0.00139689	1.42957
inhibitory	INH.p3	GREB1L	80000	0.000439356	3.05066	0	0.00132272	1.41219
inhibitory	INH.p3	DGKB	1607	0.00224976	2.06847	0	0.0013123	1.40967
inhibitory	INH.p3	CALCR	799	2.8362e-05	4.13346	0	0.00129268	1.40487
inhibitory	INH.p3	RASGEF1B	153020	0.000216795	3.48083	0	0.00127835	1.40132
inhibitory	INH.p3	PRKCA	5578	0.00137932	1.72527	0	0.00124916	1.39396
inhibitory	INH.p3	KCNG1	3755	6.46067e-05	4.22939	0	0.00124629	1.39323
inhibitory	INH.p3	ATP2B4	493	0.00029096	3.25104	0	0.0012439	1.39262
inhibitory	INH.p3	PTGFR	5737	7.07864e-05	3.11931	0	0.00118406	1.37691
inhibitory	INH.p3	CD36	948	0.000164549	3.57682	0	0.00117555	1.37461
inhibitory	INH.p3	NTF3	4908	3.16132e-05	4.0239	0	0.00115719	1.3696
inhibitory	INH.p3	DISC1	27185	0.00027226	3.20222	0	0.00115395	1.3687
inhibitory	INH.p3	CSGALNACT1	55790	0.000521811	2.27529	0	0.00115262	1.36833
inhibitory	INH.p3	C1QTNF9B	387911	2.67924e-05	4.00962	0	0.00111612	1.35808
inhibitory	INH.p3	DAB1	1600	0.00412363	1.46995	0	0.00102491	1.33092
inhibitory	INH.p3	CEP112	201134	0.000672148	2.20273	0	0.000948752	1.30632
inhibitory	INH.p3	EGFR	1956	0.000885059	2.24934	0	0.000915153	1.29483
inhibitory	INH.p3	DNAH14	127602	0.000376205	2.76265	0	0.000895064	1.28776
inhibitory	INH.p3	GRIA2	2891	0.00213442	1.41365	0	0.000864175	1.27657
inhibitory	INH.p3	SCLT1	132320	0.00054713	2.07094	0	0.000862377	1.27591
inhibitory	INH.p3	RXRG	6258	8.33533e-05	3.13048	0	0.000854847	1.27312
inhibitory	INH.p3	PCSK2	5126	0.00111348	2.1904	0	0.000846208	1.26988
inhibitory	INH.p3	ZNF385B	151126	0.00153683	1.74497	0	0.000825134	1.26185
inhibitory	INH.p3	PVT1	5820	0.000256079	2.99239	0	0.000819097	1.25951
inhibitory	INH.p3	COL16A1	1307	0.000147721	3.36449	0	0.000808278	1.25527
inhibitory	INH.p3	DOCK4	9732	0.000870166	1.84397	0	0.000806661	1.25463
inhibitory	INH.p3	AVPR1A	552	1.89695e-05	3.89206	0	0.000772776	1.24096
inhibitory	INH.p3	DOCK10	55619	0.00125355	2.16613	0	0.000770622	1.24007
inhibitory	INH.p3	PANTR1	100506421	0.00068763	2.08324	0	0.000729357	1.22254
inhibitory	INH.p3	MN1	4330	0.000140516	3.45495	0	0.0007281	1.22199
inhibitory	INH.p3	KIAA1549L	25758	0.000809043	1.63038	0	0.000669507	1.19526
inhibitory	INH.p3	CCNH	902	0.00184549	1.68883	0	0.000632047	1.17691
inhibitory	INH.p3	PCDH18	54510	7.77987e-05	3.58548	0	0.000605736	1.16337
inhibitory	INH.p3	MIR137HG	400765	0.000509528	2.45419	0	0.000605255	1.16311
inhibitory	INH.p3	KLHL1	57626	0.000162669	2.57114	0	0.000583931	1.15169
inhibitory	INH.p3	CDH4	1002	0.000517933	2.2076	0	0.000576018	1.14734
inhibitory	INH.p3	AFF2	2334	0.000528218	1.91405	0	0.00055439	1.13515
inhibitory	INH.p3	SIPA1L2	57568	0.000457159	2.31084	0	0.000534405	1.12345
inhibitory	INH.p3	CACNA1E	777	0.000883805	2.05689	0	0.000533073	1.12266
inhibitory	INH.p3	GRB14	2888	9.46715e-05	3.28089	0	0.000526627	1.11878
inhibitory	INH.p3	ASXL3	80816	0.00053496	1.97297	0	0.000509328	1.10814
inhibitory	INH.p3	ARHGAP36	158763	1.22491e-05	4.05916	0	0.000508324	1.10751
inhibitory	INH.p3	ALDH1A2	8854	0.000190338	2.47571	0	0.000495515	1.09938
inhibitory	INH.p3	TNR	7143	0.00077384	1.93588	0	0.000452436	1.0704
inhibitory	INH.p3	GNG12	55970	0.000206376	2.97078	0	0.000449708	1.06848
inhibitory	INH.p3	MSRA	4482	0.00121855	1.60972	0	0.000445312	1.06535
inhibitory	INH.p3	MAGI3	260425	0.000745029	2.23786	0	0.000444453	1.06473
inhibitory	INH.p3	OCA2	4948	0.000240465	2.77791	0	0.00043513	1.05798
inhibitory	INH.p3	EFNA5	1946	0.000953196	1.44304	0	0.000419026	1.04596
inhibitory	INH.p3	SNCAIP	9627	0.00023468	2.32527	0	0.000396939	1.02871
inhibitory	INH.p3	NMBR	4829	3.59072e-05	3.92085	0	0.000396556	1.0284
inhibitory	INH.p3	SLC41A2	84102	0.000380831	1.71514	0	0.000385184	1.01913
inhibitory	INH.p3	FRMPD4	9758	0.00283323	1.59699	0	0.000382538	1.01694
inhibitory	INH.p3	PLPPR1	54886	0.000608287	2.03484	0	0.000363587	1.00075
inhibitory	INH.p4	CHST9	83539	0.00138051	5.59857	0	0.186051	2.77347
inhibitory	INH.p4	PDGFD	80310	0.00211924	5.04455	0	0.15745	2.72548
inhibitory	INH.p4	NTNG1	22854	0.00302634	4.49625	0	0.153177	2.71757
inhibitory	INH.p4	NPY	4852	0.00129441	5.37838	0	0.109405	2.62082
inhibitory	INH.p4	TOX	9760	0.00283495	3.8012	0	0.0792501	2.52812
inhibitory	INH.p4	EYA4	2070	0.00146148	3.7947	0	0.0419743	2.34541
inhibitory	INH.p4	NOS1	4842	0.000827606	4.09094	0	0.0298901	2.2478
inhibitory	INH.p4	CACNA2D1	781	0.00400134	3.56822	0	0.0242402	2.18757
inhibitory	INH.p4	UNC5D	137970	0.00744149	3.14158	0	0.0240002	2.18471
inhibitory	INH.p4	SV2C	22987	0.000704478	3.69452	0	0.0212922	2.15029
inhibitory	INH.p4	FBXL7	23194	0.00160707	2.91564	0	0.0193761	2.12318
inhibitory	INH.p4	ITGA8	8516	0.000775717	3.55549	0	0.0183149	2.10699
inhibitory	INH.p4	KIRREL3	84623	0.0032455	2.21699	0	0.0162361	2.07235
inhibitory	INH.p4	HCRTR2	3062	0.000299059	4.8949	0	0.0151909	2.05322
inhibitory	INH.p4	TXK	7294	0.000158678	5.2512	0	0.012483	1.99678
inhibitory	INH.p4	SFTA3	253970	0.000109265	5.57402	0	0.012333	1.99331
inhibitory	INH.p4	ARHGAP31	57514	0.000301015	4.09555	0	0.0116884	1.97787
inhibitory	INH.p4	CA3	761	0.000855983	4.64908	0	0.0100022	1.93309
inhibitory	INH.p4	CA1	759	0.000228986	4.61749	0	0.00998937	1.93272
inhibitory	INH.p4	COL4A2	1284	0.000473529	3.07592	0	0.00952457	1.91902
inhibitory	INH.p4	TMEM255A	55026	0.000251439	4.51379	0	0.0092943	1.91198
inhibitory	INH.p4	FGF13	2258	0.00340532	2.98312	0	0.00740446	1.84663
inhibitory	INH.p4	CCBE1	147372	0.000340353	3.53662	0	0.00708342	1.83389
inhibitory	INH.p4	SORCS1	114815	0.00164707	2.84604	0	0.0069854	1.82988
inhibitory	INH.p4	SPHKAP	80309	0.00107581	3.12128	0	0.00689001	1.82593
inhibitory	INH.p4	NKX2-1	7080	6.40651e-05	5.55847	0	0.00667273	1.81672
inhibitory	INH.p4	LTBP1	4052	0.000639603	4.38865	0	0.00599613	1.78598
inhibitory	INH.p4	NKAIN3	286183	0.00164235	3.25304	0	0.0059932	1.78584
inhibitory	INH.p4	SEMA6D	80031	0.00254513	3.05632	0	0.0057749	1.77518
inhibitory	INH.p4	TEC	7006	7.81161e-05	5.18249	0	0.00576391	1.77463
inhibitory	INH.p4	LAMP5	24141	0.000454789	4.1026	0	0.0056577	1.76928
inhibitory	INH.p4	MYB	4602	6.35291e-05	5.35828	0	0.00521222	1.7457
inhibitory	INH.p4	VAV3	10451	0.000589202	3.65887	0	0.00520624	1.74537
inhibitory	INH.p4	FREM2	341640	0.000140141	4.45051	0	0.00484964	1.72498
inhibitory	INH.p4	CDHR3	222256	0.00107969	3.76987	0	0.00479362	1.72164
inhibitory	INH.p4	CA13	377677	0.000403393	4.37126	0	0.00407083	1.67465
inhibitory	INH.p4	AQP4-AS1	147429	0.000649586	4.02746	0	0.00401688	1.67081
inhibitory	INH.p4	SYT1	6857	0.0096709	1.50697	0	0.00393416	1.66483
inhibitory	INH.p4	MYO16	23026	0.00227186	2.4096	0	0.00379946	1.65482
inhibitory	INH.p4	ADAM12	8038	0.000398234	3.97364	0	0.00372284	1.64896
inhibitory	INH.p4	PTPRT	11122	0.00401113	2.76504	0	0.00316693	1.60247
inhibitory	INH.p4	KCNH5	27133	0.000815631	3.29554	0	0.00296364	1.58339
inhibitory	INH.p4	MGAT4C	25834	0.00387093	2.34276	0	0.00294392	1.58147
inhibitory	INH.p4	PREX2	80243	0.000820133	3.11705	0	0.00288451	1.57561
inhibitory	INH.p4	EML6	400954	0.00144381	2.58196	0	0.00258275	1.54385
inhibitory	INH.p4	NFIB	4781	0.00197932	2.40243	0	0.00229458	1.50983
inhibitory	INH.p4	PRELID2	153768	0.00221253	2.91984	0	0.00202123	1.47337
inhibitory	INH.p4	ADGRG6	57211	9.34154e-05	3.08288	0	0.00194177	1.46184
inhibitory	INH.p4	SLCO5A1	81796	0.000421945	3.58561	0	0.00177038	1.43527
inhibitory	INH.p4	MYO3A	53904	5.86006e-05	3.39219	0	0.00172346	1.42755
inhibitory	INH.p4	SYNDIG1	79953	0.000672586	3.04162	0	0.00170249	1.42403
inhibitory	INH.p4	CTXND1	100996492	0.000300335	2.9197	0	0.00168537	1.42113
inhibitory	INH.p4	KIRREL1	55243	0.000261094	3.44949	0	0.00159443	1.40518
inhibitory	INH.p4	GDNF-AS1	100861519	9.55894e-05	4.74182	0	0.00155625	1.39821
inhibitory	INH.p4	PCBP3	54039	0.000342456	3.40085	0	0.00148776	1.38527
inhibitory	INH.p4	GRIN2A	2903	0.00329269	1.80296	0	0.00147334	1.38247
inhibitory	INH.p4	HTR7	3363	9.48323e-05	2.72546	0	0.0014581	1.37949
inhibitory	INH.p4	PTCHD4	442213	0.00185811	2.298	0	0.00142957	1.3738
inhibitory	INH.p4	TMEM233	387890	0.00010724	4.62718	0	0.00140192	1.36819
inhibitory	INH.p4	CHRDL1	91851	0.000224724	3.89906	0	0.00136626	1.36078
inhibitory	INH.p4	ZBTB7C	201501	0.000202786	3.95622	0	0.00132999	1.35305
inhibitory	INH.p4	COL4A1	1282	0.00023284	3.12152	0	0.00129702	1.34583
inhibitory	INH.p4	GAD2	2572	0.00118459	1.85112	0	0.00128219	1.34252
inhibitory	INH.p4	PDZD2	23037	0.00088752	2.44625	0	0.00126348	1.3383
inhibitory	INH.p4	TACR1	6869	0.000396796	2.79666	0	0.00123883	1.33263
inhibitory	INH.p4	HAPLN1	1404	0.000141966	2.51743	0	0.00122812	1.33014
inhibitory	INH.p4	HS3ST4	9951	0.000247251	3.62047	0	0.00121965	1.32815
inhibitory	INH.p4	IGSF11	152404	0.000735211	2.46372	0	0.00117722	1.31797
inhibitory	INH.p4	NPPC	4880	0.000101147	2.25255	0	0.00117119	1.31649
inhibitory	INH.p4	TCF12	6938	0.00150814	1.86207	0	0.0011558	1.31269
inhibitory	INH.p4	RALYL	138046	0.00349878	2.51442	0	0.00114396	1.30973
inhibitory	INH.p4	ST6GAL2	84620	0.000412993	3.29833	0	0.00113035	1.30629
inhibitory	INH.p4	UST	10090	0.00018026	2.36158	0	0.00111324	1.30191
inhibitory	INH.p4	LHX2	9355	9.92844e-05	3.23482	0	0.00111144	1.30144
inhibitory	INH.p4	CPNE8	144402	0.000560562	3.06573	0	0.000942358	1.254
inhibitory	INH.p4	ATP8A2	51761	0.00224927	1.40894	0	0.000918403	1.24659
inhibitory	INH.p4	ATP11C	286410	0.000266079	3.16289	0	0.00090335	1.24184
inhibitory	INH.p4	COL14A1	7373	0.000112263	4.10518	0	0.000857133	1.22675
inhibitory	INH.p4	CA2	760	0.000221648	3.23653	0	0.000856601	1.22657
inhibitory	INH.p4	ADAM22	53616	0.00109321	1.6424	0	0.00085095	1.22466
inhibitory	INH.p4	CARD18	59082	7.60477e-05	3.9585	0	0.000849346	1.22412
inhibitory	INH.p4	SLC2A13	114134	0.00160665	1.59202	0	0.000756934	1.19101
inhibitory	INH.p4	PTPRB	5787	0.000430111	2.77115	0	0.000708436	1.17197
inhibitory	INH.p4	ROR2	4920	0.000188669	3.28544	0	0.000700929	1.16891
inhibitory	INH.p4	PTPRO	5800	0.0011587	2.18218	0	0.00069972	1.16841
inhibitory	INH.p4	LSAMP	4045	0.0100411	1.46726	0	0.000697764	1.16761
inhibitory	INH.p4	GRIK4	2900	0.00048071	3.0646	0	0.000687698	1.16343
inhibitory	INH.p4	PDGFRA	5156	0.000166254	3.25804	0	0.000681644	1.16089
inhibitory	INH.p4	NRP2	8828	0.000139313	3.60612	0	0.00067238	1.15695
inhibitory	INH.p4	AMPH	273	0.000784671	1.66127	0	0.000653051	1.14857
inhibitory	INH.p4	SGMS1	259230	0.000544361	1.95248	0	0.000631375	1.13886
inhibitory	INH.p4	PRKD1	5587	0.000978556	2.19722	0	0.000620561	1.1339
inhibitory	INH.p4	IGF2BP3	10643	0.000129733	3.36908	0	0.000617051	1.13227
inhibitory	INH.p4	EGFL6	25975	6.16242e-05	4.35817	0	0.000613625	1.13067
inhibitory	INH.p4	CDCA7	83879	5.05615e-05	2.89637	0	0.000607347	1.12771
inhibitory	INH.p4	SYN2	6854	0.00172993	1.30161	0	0.000592025	1.12036
inhibitory	INH.p4	MDGA1	266727	0.000107325	3.66084	0	0.000584203	1.11654
inhibitory	INH.p4	SOX1-OT	100505996	0.000383019	2.75542	0	0.000583086	1.11599
inhibitory	INH.p4	VAV3-AS1	100873946	1.55202e-05	4.16683	0	0.000575775	1.11236
inhibitory	INH.p4	MPDZ	8777	0.000995402	1.63719	0	0.000561308	1.10505
inhibitory	INH.p4	IL13RA1	3597	5.13148e-05	4.43811	0	0.000555312	1.10196
inhibitory	INH.p4	KCTD16	57528	0.00233209	1.61137	0	0.000548547	1.09844
inhibitory	INH.p4	RNF150	57484	0.000750076	2.02681	0	0.000547935	1.09811
inhibitory	INH.p4	EPHA5	2044	0.000794039	2.18756	0	0.00054464	1.09638
inhibitory	INH.p4	TSPAN14	81619	0.000162494	2.87745	0	0.000530153	1.08863
inhibitory	INH.p4	ST6GALNAC2	10610	1.78778e-05	4.0733	0	0.000528114	1.08752
inhibitory	INH.p4	SLC35F4	341880	0.000738386	1.92315	0	0.000505071	1.0747
inhibitory	INH.p4	RAB3IP	117177	0.000541592	2.00992	0	0.000498548	1.07096
inhibitory	INH.p4	NWD2	57495	0.000165131	2.38323	0	0.000498426	1.07089
inhibitory	INH.p4	ID2	3398	0.00023898	2.84151	0	0.000487011	1.06423
inhibitory	INH.p4	TEX15	56154	0.000134542	3.44491	0	0.000483695	1.06226
inhibitory	INH.p4	ATP8A1	10396	0.000890929	1.4983	0	0.000470213	1.05414
inhibitory	INH.p4	SMYD3	64754	0.00243206	1.53704	0	0.000452597	1.04316
inhibitory	INH.p4	RERG	85004	0.000702919	2.29	0	0.000439024	1.03441
inhibitory	INH.p4	DCHS2	54798	0.000157684	2.8465	0	0.00042999	1.02843
inhibitory	INH.p4	SGK1	6446	0.000738699	1.88304	0	0.000421199	1.02249
inhibitory	INH.p4	RIMS1	22999	0.00160062	1.47769	0	0.000412905	1.01677
inhibitory	INH.p4	KCTD1	284252	0.000449116	2.22839	0	0.000411618	1.01588
inhibitory	INH.p5	VIP	7432	0.000851194	4.06458	0	0.0488664	2.56913
inhibitory	INH.p5	IQGAP2	10788	0.000551438	3.99762	0	0.0451256	2.54274
inhibitory	INH.p5	LAMA3	3909	0.000831379	3.8045	0	0.0390946	2.49519
inhibitory	INH.p5	RGS6	9628	0.0037393	3.13602	0	0.0293898	2.40062
inhibitory	INH.p5	NELL1	4745	0.00181699	3.16521	0	0.0167009	2.21331
inhibitory	INH.p5	TAC3	6866	0.000402908	3.84005	0	0.0166049	2.2114
inhibitory	INH.p5	SLC22A3	6581	0.000368613	3.58877	0	0.011572	2.09172
inhibitory	INH.p5	PROX1-AS1	100505832	0.000466162	2.93162	0	0.00871906	1.99791
inhibitory	INH.p5	MCTP2	55784	0.000210221	3.75837	0	0.00804449	1.97122
inhibitory	INH.p5	PROX1	5629	0.000745098	2.78337	0	0.00796272	1.96783
inhibitory	INH.p5	FIGN	55137	0.00120081	3.1816	0	0.00706833	1.92835
inhibitory	INH.p5	PDE3A	5139	0.000710734	2.86037	0	0.006211	1.88549
inhibitory	INH.p5	GALNT17	64409	0.00270788	2.30476	0	0.00611843	1.88052
inhibitory	INH.p5	NOX4	50507	0.000120209	3.53729	0	0.00563262	1.8531
inhibitory	INH.p5	PLPP4	196051	0.000186662	3.27262	0	0.00562697	1.85276
inhibitory	INH.p5	BICC1	80114	0.000887194	3.01431	0	0.00501556	1.81464
inhibitory	INH.p5	PPP1R1C	151242	0.000221298	3.17764	0	0.0036071	1.70539
inhibitory	INH.p5	CCNG2	901	0.000566135	3.12796	0	0.00324124	1.66995
inhibitory	INH.p5	SORCS1	114815	0.00153228	2.74172	0	0.00301222	1.64566
inhibitory	INH.p5	CNTN6	27255	0.000558186	2.91145	0	0.00290869	1.63407
inhibitory	INH.p5	VWC2L	402117	0.000833466	2.70136	0	0.00282172	1.62401
inhibitory	INH.p5	BSPH1	100131137	3.12103e-05	4.24349	0	0.00274965	1.61544
inhibitory	INH.p5	CASC6	101929083	9.50597e-05	3.43738	0	0.0027357	1.61375
inhibitory	INH.p5	ARHGEF28	64283	0.000373869	3.2669	0	0.00271756	1.61155
inhibitory	INH.p5	MIR4527HG	110175910	8.23466e-05	3.58292	0	0.00257971	1.59429
inhibitory	INH.p5	GRM7	2917	0.00341974	2.25406	0	0.00256737	1.5927
inhibitory	INH.p5	KANK1	23189	0.000397984	3.38459	0	0.00247083	1.58
inhibitory	INH.p5	PIK3R1	5295	0.000882918	2.48428	0	0.00243678	1.5754
inhibitory	INH.p5	PWRN1	791114	0.00182638	2.29992	0	0.0024189	1.57296
inhibitory	INH.p5	HS3ST3A1	9955	0.000100631	4.01752	0	0.0023069	1.55725
inhibitory	INH.p5	PDE4D	5144	0.00496684	1.93925	0	0.00227552	1.55271
inhibitory	INH.p5	SEMA5A	9037	0.000498207	3.03532	0	0.00213834	1.5321
inhibitory	INH.p5	SMOC1	64093	0.000306937	3.52861	0	0.00203151	1.51512
inhibitory	INH.p5	SLC5A8	160728	0.000161047	2.8149	0	0.00183362	1.48115
inhibitory	INH.p5	GPR149	344758	0.00039089	2.68289	0	0.00179154	1.47346
inhibitory	INH.p5	NOX3	50508	2.77182e-05	4.13282	0	0.00175101	1.46587
inhibitory	INH.p5	VCAN	1462	0.000270947	3.33657	0	0.00168929	1.45398
inhibitory	INH.p5	PTH2R	5746	0.000184261	3.54471	0	0.00167247	1.45067
inhibitory	INH.p5	CHST15	51363	0.000453728	2.84763	0	0.00161546	1.43917
inhibitory	INH.p5	CHRNA2	1135	0.000141378	3.07915	0	0.00160756	1.43755
inhibitory	INH.p5	DLG2	1740	0.00818259	1.33027	0	0.00158348	1.43254
inhibitory	INH.p5	PROS1	5627	0.000288575	3.32853	0	0.00157701	1.43119
inhibitory	INH.p5	CHRM3	1131	0.00358294	2.12655	0	0.00151878	1.41872
inhibitory	INH.p5	SYNPR	132204	0.0032257	2.0585	0	0.00151502	1.4179
inhibitory	INH.p5	CHD7	55636	0.000266855	3.17564	0	0.0014252	1.39764
inhibitory	INH.p5	PTHLH	5744	0.000215825	3.46067	0	0.00136057	1.38226
inhibitory	INH.p5	DLX6-AS1	285987	0.00127242	2.11056	0	0.00132434	1.37332
inhibitory	INH.p5	BSPRY	54836	0.0001004	3.95124	0	0.00130881	1.36941
inhibitory	INH.p5	IL12RB2	3595	0.000149692	2.49213	0	0.00128137	1.36239
inhibitory	INH.p5	VIPR2	7434	0.000158178	3.69992	0	0.00127406	1.36049
inhibitory	INH.p5	VWDE	221806	0.000148489	3.5083	0	0.00118699	1.33703
inhibitory	INH.p5	SCG2	7857	0.000558945	2.50733	0	0.00109393	1.30997
inhibitory	INH.p5	CCNH	902	0.00200235	1.80421	0	0.00105074	1.29662
inhibitory	INH.p5	RGS16	6004	0.000117822	3.41119	0	0.00101521	1.28522
inhibitory	INH.p5	NR3C2	4306	0.00127366	1.77254	0	0.000977206	1.27257
inhibitory	INH.p5	CLVS1	157807	0.000741831	1.98792	0	0.000957787	1.26592
inhibitory	INH.p5	CACNA2D3	55799	0.00239628	2.10462	0	0.00094512	1.26151
inhibitory	INH.p5	DSCAM	1826	0.00379883	2.30381	0	0.000939188	1.25942
inhibitory	INH.p5	HS3ST3B1	9953	4.90262e-05	4.02048	0	0.000927577	1.2553
inhibitory	INH.p5	HMCN2	256158	4.83829e-05	2.54518	0	0.000909642	1.24883
inhibitory	INH.p5	PTPRD	5789	0.00380427	1.32389	0	0.000906927	1.24784
inhibitory	INH.p5	C3orf70	285382	0.000241688	2.90319	0	0.000876438	1.23651
inhibitory	INH.p5	MIR99AHG	388815	0.00249397	1.96922	0	0.000859369	1.22999
inhibitory	INH.p5	LCORL	254251	0.000645607	1.93227	0	0.00085379	1.22783
inhibitory	INH.p5	NR3C1	2908	0.000717537	1.93983	0	0.000840356	1.22257
inhibitory	INH.p5	MYLIP	29116	0.000139529	3.22209	0	0.000812171	1.21127
inhibitory	INH.p5	ANKS1B	56899	0.00485876	1.29316	0	0.000805106	1.20837
inhibitory	INH.p5	SOX1	6656	0.000124754	2.56754	0	0.00079408	1.2038
inhibitory	INH.p5	TNKS	8658	0.000995646	1.58591	0	0.000785851	1.20035
inhibitory	INH.p5	SOBP	55084	0.000994219	1.6385	0	0.000748663	1.18428
inhibitory	INH.p5	NKAIN1	79570	9.16865e-05	3.56705	0	0.000748405	1.18417
inhibitory	INH.p5	SMAD9	4093	0.000211384	2.61789	0	0.000745944	1.18308
inhibitory	INH.p5	LARGE1	9215	0.00150298	1.56554	0	0.000723859	1.17312
inhibitory	INH.p5	SHISA8	440829	0.000187324	2.88797	0	0.000719603	1.17116
inhibitory	INH.p5	XACT	105463123	0.000112044	2.5259	0	0.00070987	1.16665
inhibitory	INH.p5	SLC24A3	57419	0.00138277	2.11577	0	0.000685376	1.15501
inhibitory	INH.p5	LRFN2	57497	0.000488226	2.39208	0	0.000683777	1.15424
inhibitory	INH.p5	ASB9	140462	9.67417e-06	4.14026	0	0.000674765	1.14984
inhibitory	INH.p5	BTBD3	22903	0.000313177	2.36283	0	0.000663758	1.14439
inhibitory	INH.p5	PCDH8	5100	0.000233179	2.75324	0	0.000654525	1.13975
inhibitory	INH.p5	CDH10	1008	0.00106545	1.94493	0	0.000624978	1.12444
inhibitory	INH.p5	POU3F4	5456	6.90073e-05	2.85292	0	0.000610723	1.11679
inhibitory	INH.p5	ANKRD29	147463	0.000272599	2.47307	0	0.000605077	1.11371
inhibitory	INH.p5	DNAH14	127602	0.000341377	2.62248	0	0.000604412	1.11335
inhibitory	INH.p5	OSBPL1A	114876	0.000789516	1.49696	0	0.000594872	1.10807
inhibitory	INH.p5	LOXHD1	125336	5.6824e-05	3.54055	0	0.000585216	1.10265
inhibitory	INH.p5	CDK8	1024	0.000630626	1.76591	0	0.000568025	1.09277
inhibitory	INH.p5	NRP1	8829	0.000135643	3.00191	0	0.00054048	1.0763
inhibitory	INH.p5	ZBTB20-AS5	101929754	7.41117e-05	3.10736	0	0.000534227	1.07244
inhibitory	INH.p5	DSEL	92126	0.00018668	2.75198	0	0.000527473	1.06822
inhibitory	INH.p5	TTC39C	125488	0.00051486	2.13197	0	0.000524998	1.06666
inhibitory	INH.p5	GDA	9615	0.000288951	2.43995	0	0.000523698	1.06584
inhibitory	INH.p5	CHSY3	337876	0.0016763	1.91312	0	0.000519989	1.06349
inhibitory	INH.p5	EPB41L4B	54566	0.00033798	2.11094	0	0.000512584	1.05873
inhibitory	INH.p5	TMEM144	55314	0.000155675	2.77301	0	0.00050731	1.0553
inhibitory	INH.p5	DACH2	117154	0.000242477	2.58281	0	0.000491323	1.04469
inhibitory	INH.p5	SALL1	6299	0.000135572	3.09152	0	0.0004878	1.04231
inhibitory	INH.p5	CARMIL1	55604	0.000377389	2.43545	0	0.000486205	1.04122
inhibitory	INH.p5	LYPD6B	130576	0.00037053	2.17506	0	0.000478327	1.03581
inhibitory	INH.p5	EREG	2069	1.98155e-05	4.16335	0	0.000462216	1.02445
inhibitory	INH.p5	TEK	7010	9.96345e-05	3.15386	0	0.000458139	1.02152
inhibitory	INH.p5	GLRA2	2742	0.000371501	2.00495	0	0.000448724	1.01464
inhibitory	INH.p5	NEDD4L	23327	0.000949036	1.8795	0	0.000447139	1.01346
inhibitory	INH.p5	RGS8	85397	0.000181909	2.97125	0	0.000445356	1.01214
inhibitory	INH.p5	ELN	2006	0.000135927	3.16996	0	0.00044082	1.00875
inhibitory	INH.p5	RELL1	768211	7.22351e-05	3.32379	0	0.000430602	1.00097
inhibitory	INH.p6	DPP10	57628	0.024015	2.43938	0	0.514735	3.55656
inhibitory	INH.p6	MEPE	56955	0.000291059	2.93501	0	0.0280605	2.49962
inhibitory	INH.p6	MYO5B	4645	0.000634052	2.65024	0	0.023843	2.44045
inhibitory	INH.p6	SULF1	23213	0.000505396	2.82385	0	0.0206367	2.38798
inhibitory	INH.p6	PLCL1	5334	0.00135046	2.47822	0	0.00832906	2.05835
inhibitory	INH.p6	POSTN	10631	0.000134684	2.79903	0	0.00645085	1.96551
inhibitory	INH.p6	ROR1	4919	0.000382766	2.32802	0	0.00545753	1.90476
inhibitory	INH.p6	FGF12	2257	0.00558778	1.52152	0	0.00462647	1.84475
inhibitory	INH.p6	SLC9A9	285195	0.00137167	2.2455	0	0.00449248	1.83407
inhibitory	INH.p6	LRRC38	126755	7.12473e-05	2.87147	0	0.00428977	1.8173
inhibitory	INH.p6	HTR4	3360	0.000244707	2.4268	0	0.00409045	1.80001
inhibitory	INH.p6	RGS5	8490	0.000414809	2.60902	0	0.00392541	1.78505
inhibitory	INH.p6	DPP10-AS3	101927591	0.000229385	2.54135	0	0.00377899	1.77124
inhibitory	INH.p6	KCNC2	3747	0.00384098	1.60645	0	0.00364264	1.75789
inhibitory	INH.p6	CEMIP	57214	0.000383498	2.53889	0	0.00355467	1.74901
inhibitory	INH.p6	PVALB	5816	0.000198986	2.37762	0	0.0032051	1.7114
inhibitory	INH.p6	TMEM132C	92293	0.00116471	2.25671	0	0.00301892	1.68966
inhibitory	INH.p6	TAC1	6863	0.000281498	2.23124	0	0.00301634	1.68935
inhibitory	INH.p6	SOX5	6660	0.00261131	1.89468	0	0.00271932	1.65168
inhibitory	INH.p6	PRKG1	5592	0.00245606	2.15671	0	0.00270945	1.65036
inhibitory	INH.p6	ST8SIA4	7903	0.000342128	2.26345	0	0.00245749	1.6149
inhibitory	INH.p6	AKAIN1	642597	7.89661e-05	2.57456	0	0.00235228	1.59901
inhibitory	INH.p6	TAFA4	151647	0.000306704	2.27576	0	0.00235167	1.59891
inhibitory	INH.p6	RNF144B	255488	0.000211644	2.56643	0	0.0019795	1.53632
inhibitory	INH.p6	RPH3AL	9501	6.85555e-05	2.54464	0	0.00197867	1.53617
inhibitory	INH.p6	NDST3	9348	0.000769926	2.13046	0	0.0018759	1.51679
inhibitory	INH.p6	EPB41	2035	0.00041397	2.36308	0	0.00183831	1.50944
inhibitory	INH.p6	RUNX2	860	0.000650801	2.27654	0	0.00179628	1.50104
inhibitory	INH.p6	ERC2	26059	0.00177184	1.42752	0	0.00179521	1.50082
inhibitory	INH.p6	EPHA6	285220	0.00365526	1.78847	0	0.00178601	1.49896
inhibitory	INH.p6	PRDM1	639	0.000215716	2.27512	0	0.00173725	1.4889
inhibitory	INH.p6	PPARGC1A	10891	0.000589809	2.20008	0	0.00171359	1.48392
inhibitory	INH.p6	ZFPM2	23414	0.000799352	1.92626	0	0.00163432	1.46671
inhibitory	INH.p6	TAFA2	338811	0.00309653	1.79752	0	0.00161945	1.46339
inhibitory	INH.p6	RBM20	282996	8.41554e-05	2.41182	0	0.00159888	1.45874
inhibitory	INH.p6	SPARCL1	8404	0.00192765	1.42426	0	0.00156367	1.45066
inhibitory	INH.p6	SCN1A-AS1	101929680	0.00120322	2.12965	0	0.00149086	1.43333
inhibitory	INH.p6	BTBD11	121551	0.00112615	1.8355	0	0.00142198	1.41615
inhibitory	INH.p6	SLC26A4	5172	0.000289989	2.39693	0	0.00128423	1.37913
inhibitory	INH.p6	TRPC4	7223	0.000672143	2.01205	0	0.00122688	1.36253
inhibitory	INH.p6	RSPO2	340419	0.000534677	2.13826	0	0.00116257	1.34297
inhibitory	INH.p6	CNTNAP3C	100289279	5.14958e-05	2.42467	0	0.0010705	1.313
inhibitory	INH.p6	TRPC5	7224	0.000404745	2.27043	0	0.00103231	1.2998
inhibitory	INH.p6	MIR548A1HG	105374956	2.50123e-05	2.66143	0	0.00101552	1.29384
inhibitory	INH.p6	CNTNAP3B	728577	0.000616586	2.1536	0	0.000978298	1.28028
inhibitory	INH.p6	ETV6	2120	0.000532432	2.06581	0	0.000945764	1.26799
inhibitory	INH.p6	CUX2	23316	0.000428977	2.10559	0	0.000939585	1.26561
inhibitory	INH.p6	EPSTI1	94240	4.86892e-05	2.23058	0	0.000928113	1.26114
inhibitory	INH.p6	SLIT2	9353	0.00289128	2.09364	0	0.000877712	1.24086
inhibitory	INH.p6	SUPT3H	8464	0.00129321	1.42555	0	0.000865341	1.2357
inhibitory	INH.p6	OPRD1	4985	0.00023896	2.34357	0	0.000848683	1.22864
inhibitory	INH.p6	PDGFC	56034	0.000202599	2.44604	0	0.000836718	1.22348
inhibitory	INH.p6	HGF	3082	0.000124007	2.48897	0	0.000822032	1.21705
inhibitory	INH.p6	KCNS3	3790	0.000267303	2.33058	0	0.000810767	1.21204
inhibitory	INH.p6	NPPC	4880	9.22421e-05	2.11768	0	0.000806259	1.21001
inhibitory	INH.p6	CACNB4	785	0.0014447	1.38284	0	0.000714588	1.16616
inhibitory	INH.p6	NAV3	89795	0.00285297	1.39512	0	0.000674905	1.1454
inhibitory	INH.p6	LRP5	4041	3.04216e-05	2.17572	0	0.000664333	1.13967
inhibitory	INH.p6	HTR7	3363	7.6601e-05	2.41443	0	0.000662511	1.13867
inhibitory	INH.p6	RAPGEF5	9771	0.00081979	1.71974	0	0.000625921	1.11803
inhibitory	INH.p6	XYLT1	64131	0.000390583	1.99243	0	0.000593899	1.09895
inhibitory	INH.p6	ANKRD34C-AS1	729911	0.000427284	2.05744	0	0.000590723	1.097
inhibitory	INH.p6	CDH18	1016	0.00175844	1.57956	0	0.000576594	1.08821
inhibitory	INH.p6	ST8SIA1	6489	0.000565174	1.64902	0	0.000566683	1.08191
inhibitory	INH.p6	GHR	2690	0.000472664	1.96677	0	0.000543527	1.06675
inhibitory	INH.p6	FMN1	342184	0.0010734	1.6073	0	0.000535649	1.06145
inhibitory	INH.p6	ACAN	176	2.63926e-05	2.52347	0	0.000526172	1.05496
inhibitory	INH.p6	FHIT	2272	0.00109759	1.35211	0	0.000516013	1.04788
inhibitory	INH.p6	PDPN	10630	2.21468e-05	2.39591	0	0.000498968	1.03568
inhibitory	INH.p6	ADCY1	107	0.000569178	1.59083	0	0.000498852	1.03559
inhibitory	INH.p6	DNAI1	27019	9.31105e-05	2.45186	0	0.000495984	1.0335
inhibitory	INH.p6	MAGI1	9223	0.00176861	1.0347	0	0.000483153	1.02398
inhibitory	INH.p6	FST	10468	1.44619e-05	2.66186	0	0.00047983	1.02147
inhibitory	INH.p6	INPP5J	27124	6.20382e-05	1.73636	0	0.000472787	1.0161
inhibitory	INH.p6	FLRT3	23767	0.000182692	1.87205	0	0.000462963	1.00847
inhibitory	INH.p6	MAMDC2	256691	0.000145315	2.25272	0	0.000462019	1.00773
inhibitory	INH.p6	CADPS	8618	0.00207459	0.951378	0	0.000461988	1.0077
inhibitory	INH.p6	PPARG	5468	0.000299951	1.78621	0	0.000460546	1.00657
inhibitory	INH.p7	SPTBN4	57731	0.000941257	1.63807	0	0.00141485	1.98591
inhibitory	INH.p7	SRRM3	222183	0.000697331	1.77937	0	0.00107868	1.86599
inhibitory	INH.p7	TNRC6A	27327	0.00203603	1.1708	0	0.00101753	1.8402
inhibitory	INH.p7	CERS4	79603	0.000283935	2.47184	0	0.000997092	1.83123
inhibitory	INH.p7	PIGL	9487	0.000290751	2.25541	0	0.000911073	1.79135
inhibitory	INH.p7	CACNA1A	773	0.0016411	1.55147	0	0.000867946	1.76991
inhibitory	INH.p7	MYO9B	4650	0.000215597	2.24527	0	0.00080892	1.73878
inhibitory	INH.p7	FTX	100302692	0.00290329	1.03723	0	0.000781649	1.72362
inhibitory	INH.p7	PRKRIP1	79706	0.000316527	2.04119	0	0.000777936	1.72152
inhibitory	INH.p7	GYS1	2997	0.000154832	2.54709	0	0.00077642	1.72066
inhibitory	INH.p7	RABGEF1	27342	0.000588306	1.61463	0	0.000775647	1.72021
inhibitory	INH.p7	CCDC57	284001	0.000317052	2.11106	0	0.000768799	1.7163
inhibitory	INH.p7	RFLNA	144347	0.000275853	2.29976	0	0.000741286	1.70019
inhibitory	INH.p7	KYAT1	883	0.000243986	2.2697	0	0.000735087	1.69647
inhibitory	INH.p7	GRIN2D	2906	0.000260548	2.18593	0	0.000728292	1.69237
inhibitory	INH.p7	RAB11FIP3	9727	0.000372287	1.87804	0	0.000727345	1.69179
inhibitory	INH.p7	AZIN1-AS1		0.000226754	2.33373	0	0.000718649	1.68648
inhibitory	INH.p7	SIPA1L3	23094	0.000444368	1.78396	0	0.000709331	1.68071
inhibitory	INH.p7	CCDC84		0.000268117	2.10689	0	0.00070853	1.68021
inhibitory	INH.p7	ALG1L9P	285407	0.000250477	2.30564	0	0.000698344	1.67381
inhibitory	INH.p7	EML2	24139	0.000277771	1.93965	0	0.000691985	1.66977
inhibitory	INH.p7	PIP5K1A	8394	0.00027364	2.07773	0	0.000683199	1.66412
inhibitory	INH.p7	BDH1	622	0.000267744	2.11446	0	0.000681577	1.66307
inhibitory	INH.p7	QRICH1	54870	0.000237684	2.14931	0	0.00067399	1.65812
inhibitory	INH.p7	KDM2B	84678	0.000251221	2.08808	0	0.000657782	1.64736
inhibitory	INH.p7	RABEPK	10244	0.000169665	2.46209	0	0.000650445	1.6424
inhibitory	INH.p7	ZFR2	23217	0.000273481	2.11325	0	0.000649817	1.64197
inhibitory	INH.p7	ARL17B	100506084	0.000272906	2.2545	0	0.000648089	1.6408
inhibitory	INH.p7	DOP1B	9980	0.000209671	2.24184	0	0.000641265	1.63612
inhibitory	INH.p7	ZNF346	23567	0.000224668	2.16349	0	0.000632702	1.63018
inhibitory	INH.p7	STX18-AS1	100507266	0.000376535	1.77265	0	0.000631926	1.62963
inhibitory	INH.p7	QTRT1	81890	0.000215474	2.30712	0	0.000631412	1.62927
inhibitory	INH.p7	TVP23A	780776	0.000205312	2.19022	0	0.000624693	1.62454
inhibitory	INH.p7	SFI1	9814	0.000226818	2.16745	0	0.000612637	1.61593
inhibitory	INH.p7	SLC13A3	64849	0.000246145	2.2619	0	0.000605596	1.61082
inhibitory	INH.p7	KIF9-AS1	285352	0.000441133	1.68705	0	0.000603623	1.60938
inhibitory	INH.p7	SHANK1	50944	0.000193187	2.34127	0	0.000599368	1.60625
inhibitory	INH.p7	SMARCA4	6597	0.000308636	1.82602	0	0.000597215	1.60466
inhibitory	INH.p7	ZIM2	23619	0.000165744	2.43763	0	0.000592624	1.60125
inhibitory	INH.p7	CC2D1A	54862	0.000235684	2.13458	0	0.00059214	1.60089
inhibitory	INH.p7	OSBP2	23762	0.000557937	1.54483	0	0.000589133	1.59864
inhibitory	INH.p7	PPIP5K1	9677	0.000214497	2.11188	0	0.000579752	1.59154
inhibitory	INH.p7	SOGA1	140710	0.000243483	2.13338	0	0.00057636	1.58895
inhibitory	INH.p7	STRADA	92335	0.000219654	2.1738	0	0.000575078	1.58797
inhibitory	INH.p7	RAD54L2	23132	0.000235817	2.01408	0	0.000573717	1.58692
inhibitory	INH.p7	LUC7L	55692	0.000368012	2.10683	0	0.000567695	1.58225
inhibitory	INH.p7	CORO6	84940	0.000272746	1.8941	0	0.000558538	1.57507
inhibitory	INH.p7	SULT1A1	6817	0.00020284	2.26535	0	0.000557433	1.57419
inhibitory	INH.p7	COL26A1	136227	0.000170323	2.45488	0	0.000557208	1.57401
inhibitory	INH.p7	GIPC1	10755	0.000210116	2.28761	0	0.000555989	1.57304
inhibitory	INH.p7	SUGP1	57794	0.000149277	2.47703	0	0.000553159	1.57079
inhibitory	INH.p7	ZNF586	54807	0.000272022	2.04739	0	0.00054119	1.56112
inhibitory	INH.p7	PIGU	128869	0.000208308	2.06478	0	0.000537906	1.55843
inhibitory	INH.p7	SYCP2L	221711	0.000182395	2.33772	0	0.000536222	1.55704
inhibitory	INH.p7	DNMT3A	1788	0.000301285	1.93616	0	0.00053202	1.55357
inhibitory	INH.p7	USP4	7375	0.000193257	2.26262	0	0.000531393	1.55304
inhibitory	INH.p7	RBM6	10180	0.000649452	1.35858	0	0.000528301	1.55046
inhibitory	INH.p7	LRRN2	10446	0.000307449	2.0738	0	0.000525528	1.54814
inhibitory	INH.p7	ZER1	10444	0.000353279	1.83764	0	0.000525193	1.54786
inhibitory	INH.p7	PAAF1	80227	0.00017026	2.37103	0	0.000524284	1.54709
inhibitory	INH.p7	MARK4	57787	0.000236207	2.08918	0	0.000523848	1.54672
inhibitory	INH.p7	RAI1	10743	0.000224964	1.968	0	0.000523098	1.54609
inhibitory	INH.p7	POLR2J3	548644	0.0002661	2.1042	0	0.000521287	1.54456
inhibitory	INH.p7	KLHL22	84861	0.000255723	1.89913	0	0.000521205	1.54449
inhibitory	INH.p7	SH2B1	25970	0.000175227	2.20006	0	0.000519606	1.54313
inhibitory	INH.p7	EVA1C	59271	0.000267964	2.02559	0	0.000519368	1.54293
inhibitory	INH.p7	GOSR2	9570	0.000175838	2.21023	0	0.000514182	1.53849
inhibitory	INH.p7	FAM234A	83986	0.000142075	2.39747	0	0.000513174	1.53762
inhibitory	INH.p7	DGLUCY	80017	0.000205534	2.18298	0	0.000512422	1.53698
inhibitory	INH.p7	METTL6	131965	0.000245555	2.01833	0	0.000509308	1.53428
inhibitory	INH.p7	PILRB	29990	0.000192567	2.17055	0	0.000508012	1.53316
inhibitory	INH.p7	TANGO6	79613	0.000257992	2.00621	0	0.000504398	1.53
inhibitory	INH.p7	CNOT10	25904	0.000190611	2.08587	0	0.000497285	1.52372
inhibitory	INH.p7	GRK4	2868	0.000292766	1.917	0	0.000495533	1.52216
inhibitory	INH.p7	EPS15L1	58513	0.000315882	1.87478	0	0.000494493	1.52123
inhibitory	INH.p7	C20orf194	25943	0.000594208	1.50274	0	0.000493799	1.52061
inhibitory	INH.p7	TPD52L2	7165	0.000185527	2.19551	0	0.000489372	1.51663
inhibitory	INH.p7	KDM4B	23030	0.00024765	2.08624	0	0.00048387	1.51163
inhibitory	INH.p7	SNRNP70	6625	0.00047191	1.57749	0	0.000481408	1.50938
inhibitory	INH.p7	RAB40C	57799	0.000175043	2.27256	0	0.000480705	1.50873
inhibitory	INH.p7	PLPP7	84814	0.000134134	2.53596	0	0.000476652	1.50499
inhibitory	INH.p7	DEPDC5	9681	0.000185632	2.22485	0	0.000473113	1.5017
inhibitory	INH.p7	AATK	9625	0.000269552	1.85188	0	0.00047273	1.50134
inhibitory	INH.p7	FBXO16	157574	0.000264539	1.85223	0	0.000462475	1.49164
inhibitory	INH.p7	MAN2C1	4123	0.000160339	2.24796	0	0.000460311	1.48957
inhibitory	INH.p7	USP36	57602	0.000173834	2.13073	0	0.000459751	1.48903
inhibitory	INH.p7	CEP250	11190	0.00016375	2.25435	0	0.000458703	1.48802
inhibitory	INH.p7	ZNF544	27300	0.000259802	1.93752	0	0.000456381	1.48578
inhibitory	INH.p7	DNAJC11	55735	0.000194079	2.0408	0	0.000456133	1.48554
inhibitory	INH.p7	CLASRP	11129	0.000183755	2.16721	0	0.000455344	1.48477
inhibitory	INH.p7	PPP6R2	9701	0.000421197	1.8002	0	0.000455071	1.48451
inhibitory	INH.p7	PI4KA	5297	0.000545712	1.34469	0	0.000452092	1.48161
inhibitory	INH.p7	DDX19A	55308	0.000178851	2.20531	0	0.000451001	1.48054
inhibitory	INH.p7	MLXIP	22877	0.000190486	2.08325	0	0.000449616	1.47918
inhibitory	INH.p7	SYMPK	8189	0.000201397	2.12096	0	0.00044842	1.478
inhibitory	INH.p7	AKT2	208	0.000175673	2.09094	0	0.000447842	1.47743
inhibitory	INH.p7	PDPR	55066	0.000152956	2.24399	0	0.000447277	1.47687
inhibitory	INH.p7	GPC1	2817	0.000252637	2.016	0	0.000447162	1.47676
inhibitory	INH.p7	NPIPA1	9284	0.000204837	2.03071	0	0.000446382	1.47599
inhibitory	INH.p7	TPCN1	53373	0.000161166	2.27765	0	0.000445215	1.47483
inhibitory	INH.p7	RFX3-AS1	101929302	0.000176802	2.18413	0	0.00044369	1.47331
inhibitory	INH.p7	TUBGCP5	114791	0.000184986	2.02872	0	0.000442443	1.47207
inhibitory	INH.p7	NFX1	4799	0.000295492	1.88608	0	0.000440392	1.47002
inhibitory	INH.p7	IGSF9B	22997	0.000199391	2.17099	0	0.000440216	1.46984
inhibitory	INH.p7	PILRA	29992	0.000136091	2.26825	0	0.000436775	1.46637
inhibitory	INH.p7	HGSNAT	138050	0.000312246	1.87732	0	0.000433956	1.46351
inhibitory	INH.p7	MAP3K3	4215	0.000215361	2.0564	0	0.000427816	1.45721
inhibitory	INH.p7	SPPL2B	56928	0.000159101	2.21253	0	0.000427318	1.4567
inhibitory	INH.p7	TAZ	6901	0.000151927	2.34051	0	0.000425889	1.45521
inhibitory	INH.p7	CRYL1	51084	0.000216831	1.96407	0	0.00042553	1.45484
inhibitory	INH.p7	RUFY1	80230	0.000181305	2.20168	0	0.000423445	1.45267
inhibitory	INH.p7	ZFP90	146198	0.000225105	1.93921	0	0.000422966	1.45217
inhibitory	INH.p7	INSR	3643	0.000431543	1.59473	0	0.00042137	1.4505
inhibitory	INH.p7	MAVS	57506	0.000135696	2.3825	0	0.000420904	1.45001
inhibitory	INH.p7	TNRC18	84629	0.000344583	1.88751	0	0.000419936	1.44899
inhibitory	INH.p7	FAM228B	375190	0.000268483	1.86347	0	0.000418997	1.448
inhibitory	INH.p7	RAPGEFL1	51195	0.000193679	2.13449	0	0.000418963	1.44797
inhibitory	INH.p7	NVL	4931	0.000178298	2.07411	0	0.000416098	1.44493
inhibitory	INH.p7	MAU2	23383	0.000177004	2.27178	0	0.000415427	1.44422
inhibitory	INH.p7	FAM27C	100132948	0.000134184	2.45574	0	0.000414618	1.44336
inhibitory	INH.p7	TRAP1	10131	0.000236359	1.96673	0	0.000410839	1.43931
inhibitory	INH.p7	SLC9A8	23315	0.000138882	2.25155	0	0.000410402	1.43884
inhibitory	INH.p7	MUC20	200958	0.000147778	2.25169	0	0.000408755	1.43706
inhibitory	INH.p7	ZBTB8OS	339487	0.0003444	1.87307	0	0.000405449	1.43348
inhibitory	INH.p7	CHFR	55743	0.000228949	2.09018	0	0.000405428	1.43345
inhibitory	INH.p7	ANKRD24	170961	0.000143781	2.25524	0	0.000404929	1.43291
inhibitory	INH.p7	EHMT2	10919	0.000154139	2.10788	0	0.000401166	1.42878
inhibitory	INH.p7	OSGEP	55644	0.00014613	2.27487	0	0.000399796	1.42727
inhibitory	INH.p7	TRNAU1AP	54952	0.00018671	2.20494	0	0.000397895	1.42516
inhibitory	INH.p7	TMEM179	388021	0.000165342	2.27265	0	0.000396528	1.42364
inhibitory	INH.p7	SUFU	51684	0.000157864	2.15722	0	0.000395617	1.42262
inhibitory	INH.p7	SLC7A6	9057	0.000178037	2.06286	0	0.000395451	1.42244
inhibitory	INH.p7	GTF2IRD1	9569	0.000310246	1.92127	0	0.000393451	1.4202
inhibitory	INH.p7	GAK	2580	0.000176125	2.12838	0	0.000390888	1.41731
inhibitory	INH.p7	CDRT4	284040	0.000245345	1.96493	0	0.000387922	1.41394
inhibitory	INH.p7	ARSG	22901	0.000161366	2.24766	0	0.00038673	1.41258
inhibitory	INH.p7	RAD9A	5883	0.000315748	1.88425	0	0.000386402	1.41221
inhibitory	INH.p7	OLFM2	93145	0.000223168	1.99965	0	0.000383719	1.40913
inhibitory	INH.p7	GABPB2	126626	0.000191154	2.13355	0	0.000383296	1.40864
inhibitory	INH.p7	SNX6	58533	0.000200391	1.88451	0	0.000382538	1.40776
inhibitory	INH.p7	BICRAL	23506	0.00043716	1.41855	0	0.000381891	1.40701
inhibitory	INH.p7	ATP8B2	57198	0.000184682	2.08951	0	0.000381585	1.40666
inhibitory	INH.p7	PCNT	5116	0.000207425	1.87005	0	0.000379762	1.40454
inhibitory	INH.p7	SUGP2	10147	0.00037491	1.55248	0	0.0003787	1.40331
inhibitory	INH.p7	PGAP2	27315	0.000127704	2.46125	0	0.000378344	1.40289
inhibitory	INH.p7	LMTK3	114783	0.000219965	1.95897	0	0.000375719	1.39981
inhibitory	INH.p7	KDM3B	51780	0.000208839	1.85205	0	0.000373191	1.39683
inhibitory	INH.p7	SMG6	23293	0.000321827	1.78833	0	0.000371769	1.39514
inhibitory	INH.p7	CKMT1B	1159	0.000186577	1.96773	0	0.000368576	1.39133
inhibitory	INH.p7	ZNF587B	100293516	0.000143143	2.23341	0	0.000368411	1.39113
inhibitory	INH.p7	SELENOO	83642	0.000203761	2.03455	0	0.000368278	1.39097
inhibitory	INH.p7	JAKMIP3	282973	0.000193502	1.93143	0	0.000368191	1.39087
inhibitory	INH.p7	MED15	51586	0.000213605	1.90272	0	0.00036615	1.38841
inhibitory	INH.p7	UPP1	7378	0.000209419	1.9387	0	0.000366135	1.38839
inhibitory	INH.p7	LHPP	64077	0.000174413	1.96818	0	0.000365979	1.3882
inhibitory	INH.p7	ODF2	4957	0.000112379	2.28848	0	0.000365805	1.38799
inhibitory	INH.p7	NR2C1	7181	0.000246573	1.72937	0	0.000365613	1.38776
inhibitory	INH.p7	PTPN9	5780	0.000237399	1.82974	0	0.000364121	1.38595
inhibitory	INH.p7	SREBF2	6721	0.000359922	1.58809	0	0.000362941	1.38452
inhibitory	INH.p7	PACS2	23241	0.000238871	2.01048	0	0.000361244	1.38245
inhibitory	INH.p7	TRIP4	9325	0.000142448	2.17002	0	0.000361232	1.38243
inhibitory	INH.p7	SYT12	91683	0.000159618	2.21805	0	0.000360967	1.38211
inhibitory	INH.p7	ABCA3	21	0.00026464	1.7549	0	0.000360942	1.38208
inhibitory	INH.p7	CABIN1	23523	0.000197635	1.91199	0	0.000360321	1.38132
inhibitory	INH.p7	NOXA1	10811	0.000129142	2.3968	0	0.000359395	1.38018
inhibitory	INH.p7	IFNAR2	3455	0.000182324	1.94803	0	0.000358798	1.37944
inhibitory	INH.p7	TFCP2	7024	0.000283269	1.68528	0	0.000357003	1.37723
inhibitory	INH.p7	WBP1L	54838	0.000166508	2.04203	0	0.000356004	1.37599
inhibitory	INH.p7	ARHGEF18	23370	0.000113849	2.32861	0	0.000355024	1.37477
inhibitory	INH.p7	TMEM72-AS1	220980	0.000186119	1.93547	0	0.000354612	1.37426
inhibitory	INH.p7	TECPR2	9895	0.000188312	2.05826	0	0.000353882	1.37335
inhibitory	INH.p7	COQ4	51117	0.000159004	2.20402	0	0.000353627	1.37303
inhibitory	INH.p7	CHKA	1119	0.00020271	1.8191	0	0.000353428	1.37278
inhibitory	INH.p7	HNRNPL	3191	0.000220577	1.93189	0	0.000353087	1.37235
inhibitory	INH.p7	PKD1	5310	0.000431394	1.68565	0	0.000351119	1.36988
inhibitory	INH.p7	POMT1	10585	0.000138356	2.2648	0	0.00035099	1.36972
inhibitory	INH.p7	CEP164	22897	0.000216473	1.9706	0	0.00035034	1.3689
inhibitory	INH.p7	SLC25A42	284439	0.000161518	2.09352	0	0.0003496	1.36796
inhibitory	INH.p7	HDAC7	51564	0.000126576	2.20459	0	0.000349168	1.36742
inhibitory	INH.p7	SGSM2	9905	0.000214798	1.96906	0	0.000349008	1.36722
inhibitory	INH.p7	NELFA	7469	0.000218174	1.8067	0	0.000347525	1.36533
inhibitory	INH.p7	TPT1-AS1	100190939	0.000361103	1.82899	0	0.000346985	1.36465
inhibitory	INH.p7	MTFMT	123263	0.000171483	1.95849	0	0.000346763	1.36436
inhibitory	INH.p7	LENG8	114823	0.000241706	1.77568	0	0.000345775	1.3631
inhibitory	INH.p7	AACS	65985	0.000171609	2.06303	0	0.000345565	1.36283
inhibitory	INH.p7	KDM2B-DT	101928346	0.000109086	2.35659	0	0.000345414	1.36264
inhibitory	INH.p7	AEBP2	121536	0.000753073	1.11989	0	0.000344813	1.36187
inhibitory	INH.p7	MAML1	9794	0.000126816	2.2297	0	0.000344382	1.36132
inhibitory	INH.p7	IFT172	26160	0.000229519	1.79283	0	0.00034316	1.35975
inhibitory	INH.p7	SARNP	84324	0.000207754	1.86595	0	0.000342683	1.35913
inhibitory	INH.p7	VPS35L	57020	0.000241764	1.76283	0	0.000342509	1.35891
inhibitory	INH.p7	DLGAP4	22839	0.000451905	1.62148	0	0.000342467	1.35885
inhibitory	INH.p7	VPS53	55275	0.000399954	1.43352	0	0.000341112	1.3571
inhibitory	INH.p7	SGSM1	129049	0.000352283	1.49814	0	0.000340485	1.35629
inhibitory	INH.p7	FBXO27	126433	0.000160943	2.16211	0	0.000339828	1.35543
inhibitory	INH.p7	CLEC16A	23274	0.000467776	1.51818	0	0.000338479	1.35368
inhibitory	INH.p7	TBCD	6904	0.000277543	1.8198	0	0.000338379	1.35354
inhibitory	INH.p7	ZZEF1	23140	0.000244086	1.90557	0	0.000338111	1.35319
inhibitory	INH.p7	TAMM41	132001	0.000180611	1.91778	0	0.000337162	1.35195
inhibitory	INH.p7	MAPKBP1	23005	0.000250917	1.65326	0	0.000337002	1.35174
inhibitory	INH.p7	SLC2A11	66035	0.000157444	2.0081	0	0.00033698	1.35171
inhibitory	INH.p7	L2HGDH	79944	0.000255575	1.60693	0	0.000336773	1.35144
inhibitory	INH.p7	RAD51D	5892	0.000116809	2.24858	0	0.00033643	1.35099
inhibitory	INH.p7	OGDH	4967	0.000224788	1.74088	0	0.000335158	1.34932
inhibitory	INH.p7	GGT7	2686	0.000277832	1.73085	0	0.000334891	1.34896
inhibitory	INH.p7	SLC35E3	55508	0.000221539	1.83396	0	0.000333309	1.34687
inhibitory	INH.p7	MINK1	50488	0.000161045	2.14867	0	0.000333167	1.34668
inhibitory	INH.p7	VPS9D1	9605	0.000185409	2.05446	0	0.000333075	1.34656
inhibitory	INH.p7	KLHDC1	122773	0.000235274	1.7875	0	0.000331499	1.34447
inhibitory	INH.p7	FLCN	201163	0.000162291	2.19507	0	0.000330466	1.34308
inhibitory	INH.p7	NOL9	79707	0.000132275	2.15654	0	0.00032984	1.34225
inhibitory	INH.p7	ANKZF1	55139	0.000119645	2.25069	0	0.000329263	1.34147
inhibitory	INH.p7	ABCC8	6833	0.000205866	1.85725	0	0.000328104	1.33991
inhibitory	INH.p7	CRTC1	23373	0.000237827	2.08934	0	0.000327438	1.33902
inhibitory	INH.p7	SH3PXD2A	9644	0.000419682	1.42809	0	0.00032696	1.33837
inhibitory	INH.p7	PSEN1	5663	0.000192667	1.88876	0	0.000325567	1.33648
inhibitory	INH.p7	ABHD18	80167	0.000309459	1.58729	0	0.000325541	1.33645
inhibitory	INH.p7	ADCY9	115	0.000306432	1.6992	0	0.000325487	1.33638
inhibitory	INH.p7	UNC13A	23025	0.000281423	1.71525	0	0.000324824	1.33547
inhibitory	INH.p7	SNX32	254122	0.000212633	2.00449	0	0.000324452	1.33497
inhibitory	INH.p7	KIAA1841	84542	0.000242777	1.71568	0	0.00032298	1.33296
inhibitory	INH.p7	TAF1	6872	0.000215133	1.79611	0	0.000322602	1.33244
inhibitory	INH.p7	FAM66D	100132923	0.000173011	1.93517	0	0.000322498	1.3323
inhibitory	INH.p7	PHKA2	5256	0.000132473	2.06184	0	0.000321837	1.33139
inhibitory	INH.p7	ZNF76	7629	0.000126252	2.08772	0	0.000321482	1.3309
inhibitory	INH.p7	BCR	613	0.000201452	2.01406	0	0.000321001	1.33024
inhibitory	INH.p7	METTL16	79066	0.00015918	2.10782	0	0.000320326	1.32931
inhibitory	INH.p7	RILPL1	353116	0.000127269	2.2409	0	0.00032022	1.32916
inhibitory	INH.p7	SPIRE2	84501	0.000149062	2.13389	0	0.000319152	1.32769
inhibitory	INH.p7	SNX8	29886	0.000105435	2.34704	0	0.000317963	1.32604
inhibitory	INH.p7	STX8	9482	0.000243418	1.7093	0	0.000317276	1.32508
inhibitory	INH.p7	UBAP1L	390595	0.000235639	1.71152	0	0.000317041	1.32475
inhibitory	INH.p7	DAP3	7818	0.000207083	1.85662	0	0.000316933	1.3246
inhibitory	INH.p7	MAST1	22983	0.000309499	1.63063	0	0.000316697	1.32427
inhibitory	INH.p7	UBE4B	10277	0.000352816	1.45786	0	0.00031637	1.32382
inhibitory	INH.p7	CHST12	55501	0.000102808	2.26714	0	0.000316354	1.32379
inhibitory	INH.p7	MAPK8IP3	23162	0.000365253	1.59155	0	0.000315894	1.32315
inhibitory	INH.p7	GIT2	9815	0.000281029	1.63984	0	0.000315721	1.32291
inhibitory	INH.p7	ZNF783	100289678	0.000127493	2.01684	0	0.000314616	1.32136
inhibitory	INH.p7	NUP98	4928	0.000196039	1.83253	0	0.000312581	1.31849
inhibitory	INH.p7	NIPSNAP2	2631	0.000221397	1.72453	0	0.00031222	1.31798
inhibitory	INH.p7	DNAJC27-AS1	729723	0.000151549	2.14657	0	0.00031161	1.31712
inhibitory	INH.p7	XYLB	9942	0.000158325	2.07442	0	0.000310916	1.31613
inhibitory	INH.p7	TFAP2E	339488	9.92421e-05	2.48644	0	0.000310138	1.31502
inhibitory	INH.p7	USP54	159195	0.000223399	1.75569	0	0.000309667	1.31435
inhibitory	INH.p7	MGRN1	23295	0.000173631	2.12743	0	0.00030947	1.31407
inhibitory	INH.p7	PKNOX1	5316	0.000166485	1.97724	0	0.000307939	1.31188
inhibitory	INH.p7	PLBD2	196463	0.000120256	2.13935	0	0.000307344	1.31102
inhibitory	INH.p7	KAT2A	2648	0.000191576	1.78772	0	0.000306968	1.31048
inhibitory	INH.p7	SLC25A16	8034	0.000193345	1.87805	0	0.000306171	1.30933
inhibitory	INH.p7	SCARB1	949	0.000162317	2.06947	0	0.000305563	1.30845
inhibitory	INH.p7	PLA2G4C	8605	0.000199392	2.00423	0	0.000305435	1.30827
inhibitory	INH.p7	VWA5B2	90113	0.000117517	2.38828	0	0.000305147	1.30785
inhibitory	INH.p7	TCTEX1D2		0.000183719	1.89834	0	0.000304552	1.30699
inhibitory	INH.p7	TRPM2	7226	0.000197347	1.80915	0	0.000304506	1.30692
inhibitory	INH.p7	SNX29	92017	0.000260789	1.74355	0	0.000304048	1.30626
inhibitory	INH.p7	DENND6B	414918	0.000127612	2.24392	0	0.000303626	1.30564
inhibitory	INH.p7	PTDSS2	81490	0.000130649	2.14695	0	0.000303578	1.30557
inhibitory	INH.p7	TMEM38A	79041	0.000160141	1.96905	0	0.000303445	1.30538
inhibitory	INH.p7	PHF20	51230	0.000208439	1.74321	0	0.00030342	1.30534
inhibitory	INH.p7	ANKFY1	51479	0.000228543	1.79087	0	0.000302963	1.30468
inhibitory	INH.p7	SPEG	10290	0.000128044	2.17141	0	0.000302958	1.30467
inhibitory	INH.p7	FOXK2	3607	0.000258287	1.77261	0	0.000302304	1.30371
inhibitory	INH.p7	MLXIPL	51085	0.000173515	2.09589	0	0.000302107	1.30343
inhibitory	INH.p7	USP42	84132	0.000139299	2.04147	0	0.000300108	1.30049
inhibitory	INH.p7	ARIH2	10425	0.000239762	1.60103	0	0.000299639	1.2998
inhibitory	INH.p7	PITPNM2	57605	0.000229421	1.90875	0	0.000298376	1.29793
inhibitory	INH.p7	HEXA	3073	0.000154144	1.94209	0	0.000298062	1.29747
inhibitory	INH.p7	SLC44A2	57153	0.00011767	2.32602	0	0.000297244	1.29625
inhibitory	INH.p7	NOL4L	140688	0.000165341	2.02383	0	0.000296537	1.2952
inhibitory	INH.p7	LRRC29	26231	7.65929e-05	2.59407	0	0.000295947	1.29432
inhibitory	INH.p7	PRPF40B	25766	0.000212831	1.85054	0	0.000294295	1.29185
inhibitory	INH.p7	ILKAP	80895	0.000187217	1.96345	0	0.000293898	1.29125
inhibitory	INH.p7	CATSPER2	117155	0.000326091	1.71719	0	0.000293747	1.29102
inhibitory	INH.p7	ANKMY1	51281	0.000140011	2.26764	0	0.0002935	1.29065
inhibitory	INH.p7	NFIC	4782	0.000273462	1.85576	0	0.000292322	1.28887
inhibitory	INH.p7	PCYT1A	5130	0.000156084	2.00364	0	0.000292321	1.28887
inhibitory	INH.p7	DANT2	642776	0.000997985	1.11913	0	0.000292108	1.28855
inhibitory	INH.p7	TPST1	8460	0.000467501	1.33917	0	0.000290673	1.28637
inhibitory	INH.p7	NPRL3	8131	0.000187193	2.06923	0	0.000290606	1.28627
inhibitory	INH.p7	SLC17A5	26503	0.000196085	1.77525	0	0.000288739	1.28342
inhibitory	INH.p7	MICAL3	57553	0.000645547	1.27512	0	0.000287459	1.28146
inhibitory	INH.p7	RALGDS	5900	0.000169423	1.96384	0	0.000286168	1.27947
inhibitory	INH.p7	GDAP1L1	78997	0.000159376	1.94559	0	0.000286156	1.27945
inhibitory	INH.p7	CTTN	2017	0.00021969	1.73624	0	0.000285821	1.27893
inhibitory	INH.p7	TMEM165	55858	0.000208459	1.66232	0	0.00028538	1.27825
inhibitory	INH.p7	MIB2	142678	0.000142475	2.20962	0	0.000284064	1.27621
inhibitory	INH.p7	MPV17	4358	0.000114694	2.19855	0	0.000283495	1.27532
inhibitory	INH.p7	PELP1	27043	0.000105064	2.14742	0	0.000282826	1.27428
inhibitory	INH.p7	QRICH2	84074	0.000119692	2.20813	0	0.000282532	1.27381
inhibitory	INH.p7	BRF1	2972	0.000160573	2.09333	0	0.00028246	1.2737
inhibitory	INH.p7	LCMT1	51451	0.000193987	1.86416	0	0.000281174	1.27169
inhibitory	INH.p7	FCHO1	23149	0.000113804	2.25222	0	0.000280936	1.27131
inhibitory	INH.p7	GDPD1	284161	0.000233692	1.66851	0	0.000280579	1.27075
inhibitory	INH.p7	PRPF3	9129	0.000124166	2.2022	0	0.000280232	1.2702
inhibitory	INH.p7	CPT1C	126129	0.000168145	1.94119	0	0.000279977	1.2698
inhibitory	INH.p7	CEP68	23177	0.000189808	1.87592	0	0.000279977	1.2698
inhibitory	INH.p7	MAPT	4137	0.000663361	1.18543	1.07518e-128	0.000279197	1.26857
inhibitory	INH.p7	ERGIC1	57222	0.000218358	1.96795	0	0.000278232	1.26704
inhibitory	INH.p7	IQSEC2	23096	0.000184438	1.90253	0	0.000277835	1.2664
inhibitory	INH.p7	CCNL2	81669	0.000182712	1.87859	0	0.000277279	1.26552
inhibitory	INH.p7	POLR2F	5435	0.000176073	2.00376	0	0.0002771	1.26523
inhibitory	INH.p7	ANKS3	124401	0.000165054	2.07902	0	0.000276938	1.26497
inhibitory	INH.p7	GIGYF1	64599	0.000146767	2.03212	0	0.000276458	1.26421
inhibitory	INH.p7	TTLL3	26140	0.000125322	2.14975	0	0.000276342	1.26402
inhibitory	INH.p7	CCDC130	81576	0.000123898	2.16753	0	0.000276021	1.26351
inhibitory	INH.p7	SHLD2	54537	0.000178897	1.83446	0	0.000275987	1.26345
inhibitory	INH.p7	MVD	4597	0.000140315	2.0497	0	0.000275495	1.26267
inhibitory	INH.p7	ANKRD27	84079	0.000116137	2.22266	0	0.000275344	1.26242
inhibitory	INH.p7	LMNA	4000	0.000121324	2.10353	0	0.000275122	1.26207
inhibitory	INH.p7	SLC6A6	6533	0.000125971	2.10054	0	0.000275045	1.26194
inhibitory	INH.p7	GATAD2B	57459	0.000296521	1.44307	0	0.000275033	1.26192
inhibitory	INH.p7	FBXO10	26267	0.00014297	2.07329	0	0.00027425	1.26066
inhibitory	INH.p7	FAM193A	8603	0.00030861	1.63142	0	0.000273914	1.26012
inhibitory	INH.p7	EP400	57634	0.000223591	1.6363	0	0.000273503	1.25946
inhibitory	INH.p7	PNMA3	29944	0.00018573	1.81759	0	0.000273194	1.25896
inhibitory	INH.p7	TNK2	10188	0.000247284	1.70949	0	0.000273105	1.25882
inhibitory	INH.p7	METTL2B	55798	0.000119006	2.17889	0	0.000273051	1.25873
inhibitory	INH.p7	ITGA3	3675	0.000128098	2.07898	0	0.000272153	1.25727
inhibitory	INH.p7	FARP2	9855	0.000155291	1.91755	0	0.000271106	1.25557
inhibitory	INH.p7	PLEC	5339	0.000191065	1.85385	0	0.000270124	1.25396
inhibitory	INH.p7	MFSD11	79157	0.00020802	1.80423	0	0.000269205	1.25246
inhibitory	INH.p7	MIGA2	84895	0.000105375	2.16795	0	0.000268676	1.25159
inhibitory	INH.p7	ZNF398	57541	0.000154203	1.99002	0	0.000268494	1.25129
inhibitory	INH.p7	RFX1	5989	0.00011749	2.0966	0	0.000268235	1.25086
inhibitory	INH.p7	ZFP64	55734	0.000119717	2.05894	0	0.00026788	1.25028
inhibitory	INH.p7	TMEM266	123591	0.000150638	2.10943	0	0.000267648	1.24989
inhibitory	INH.p7	SLC16A1-AS1	100506392	0.000304072	1.61873	0	0.00026756	1.24975
inhibitory	INH.p7	DCP1A	55802	0.000172132	1.76612	0	0.000266997	1.24882
inhibitory	INH.p7	PDIA2	64714	0.000190952	1.86529	0	0.000266894	1.24865
inhibitory	INH.p7	NFATC2IP	84901	0.000160235	2.01029	0	0.000266364	1.24777
inhibitory	INH.p7	CARS2	79587	0.000160608	1.93936	0	0.000266276	1.24762
inhibitory	INH.p7	SUPV3L1	6832	0.000149776	1.94982	0	0.000266058	1.24726
inhibitory	INH.p7	TRPV1	7442	9.49403e-05	2.43702	0	0.000265377	1.24613
inhibitory	INH.p7	AGO4	192670	0.000270858	1.64731	0	0.000265311	1.24602
inhibitory	INH.p7	RGS11	8786	0.000153172	1.98278	0	0.000265287	1.24598
inhibitory	INH.p7	POM121C	100101267	0.000188776	1.72639	0	0.000264564	1.24477
inhibitory	INH.p7	SLC43A2	124935	0.000152266	2.00513	0	0.000264324	1.24437
inhibitory	INH.p7	LIPE-AS1	100996307	0.000200351	1.99767	0	0.000264043	1.2439
inhibitory	INH.p7	GON4L	54856	0.000194843	2.0718	0	0.00026335	1.24274
inhibitory	INH.p7	KLHDC4	54758	0.000104731	2.18491	0	0.000262958	1.24208
inhibitory	INH.p7	POU6F1	5463	0.00016471	1.88352	0	0.000262912	1.242
inhibitory	INH.p7	RFFL	117584	0.00015441	1.88582	0	0.000262722	1.24168
inhibitory	INH.p7	MTOR	2475	0.000188708	1.76818	0	0.000262402	1.24114
inhibitory	INH.p7	FAM85B	105379219	0.000108189	2.33386	0	0.000262039	1.24053
inhibitory	INH.p7	UNK	85451	0.000132803	2.01579	0	0.000262034	1.24052
inhibitory	INH.p7	SLC38A7	55238	9.46578e-05	2.24454	0	0.000261942	1.24037
inhibitory	INH.p7	GAPVD1	26130	0.000252789	1.60166	0	0.000260279	1.23755
inhibitory	INH.p7	CIZ1	25792	0.000136548	2.02325	0	0.000259814	1.23676
inhibitory	INH.p7	STX5	6811	0.000109879	2.13435	0	0.000258617	1.23472
inhibitory	INH.p7	ZNF587	84914	0.00010846	2.08253	0	0.000258154	1.23393
inhibitory	INH.p7	MRNIP	51149	0.000162989	2.14349	0	0.000257542	1.23288
inhibitory	INH.p7	ZNF721	170960	0.000353274	1.31722	0	0.000256681	1.2314
inhibitory	INH.p7	ATR	545	0.000271177	1.42864	0	0.000256542	1.23116
inhibitory	INH.p7	ANKRD13A	88455	0.000149682	1.92598	0	0.000256362	1.23085
inhibitory	INH.p7	ZNF785	146540	0.000102879	2.25117	0	0.00025627	1.23069
inhibitory	INH.p7	CRAMP1	57585	0.000120013	1.99363	0	0.000255866	1.22999
inhibitory	INH.p7	COG1	9382	0.000117364	2.18646	0	0.000255718	1.22974
inhibitory	INH.p7	CDK5RAP1	51654	0.000130177	2.18323	0	0.000254586	1.22778
inhibitory	INH.p7	FUBP3	8939	0.000194205	1.67749	0	0.000254505	1.22764
inhibitory	INH.p7	LMBR1L	55716	0.000103813	2.16722	0	0.000253348	1.22562
inhibitory	INH.p7	CBY1	25776	9.9868e-05	2.35548	0	0.000253053	1.22511
inhibitory	INH.p7	APOO	79135	0.000140403	1.85095	0	0.000252724	1.22453
inhibitory	INH.p7	TRO	7216	0.000120875	1.98515	0	0.000252531	1.22419
inhibitory	INH.p7	AXIN1	8312	0.000102156	2.20261	0	0.000251268	1.22198
inhibitory	INH.p7	CA5B	11238	0.000140949	1.8832	0	0.000250936	1.22139
inhibitory	INH.p7	NAT10	55226	0.000130628	2.07271	0	0.000250544	1.2207
inhibitory	INH.p7	FAM193B	54540	0.000168877	1.76121	0	0.000249463	1.21879
inhibitory	INH.p7	ADCY6	112	0.000117378	2.09883	0	0.000249193	1.21831
inhibitory	INH.p7	PEX14	5195	0.000173663	1.73266	0	0.000248805	1.21762
inhibitory	INH.p7	PTCH2	8643	0.000158608	2.05731	0	0.000248256	1.21665
inhibitory	INH.p7	FBXO36	130888	0.000116779	2.06513	0	0.000248138	1.21644
inhibitory	INH.p7	CYFIP1	23191	0.000202862	1.75085	0	0.00024735	1.21503
inhibitory	INH.p7	C20orf203	284805	7.86112e-05	2.51296	0	0.000247223	1.21481
inhibitory	INH.p7	RPTOR	57521	0.000280772	1.53697	0	0.000246732	1.21393
inhibitory	INH.p7	LATS1	9113	0.000184679	1.58733	0	0.000246608	1.2137
inhibitory	INH.p7	TSNARE1	203062	0.000131216	1.98384	0	0.000246206	1.21298
inhibitory	INH.p7	WDR20	91833	0.000169593	1.6715	0	0.000246178	1.21293
inhibitory	INH.p7	AARSD1	80755	0.000110511	2.2425	0	0.000246125	1.21284
inhibitory	INH.p7	NME5	8382	0.000207375	1.83844	0	0.000245675	1.21203
inhibitory	INH.p7	UTP6	55813	0.000116427	2.09643	0	0.000245674	1.21203
inhibitory	INH.p7	TSC2	7249	0.000150766	2.09362	0	0.000245656	1.21199
inhibitory	INH.p7	TMEM91	641649	0.00014288	2.0174	0	0.00024529	1.21134
inhibitory	INH.p7	HAGH	3029	0.000205523	1.80063	0	0.000245104	1.211
inhibitory	INH.p7	SYNGAP1	8831	0.000141286	1.97721	0	0.000245042	1.21089
inhibitory	INH.p7	PPCDC	60490	0.000112166	2.20936	0	0.000244935	1.21069
inhibitory	INH.p7	ACAD9	28976	0.000108641	2.12451	0	0.000244933	1.21069
inhibitory	INH.p7	C11orf80	79703	0.000303815	1.56317	0	0.000244522	1.20995
inhibitory	INH.p7	TUBGCP2	10844	0.000120815	2.05487	0	0.000244268	1.20949
inhibitory	INH.p7	ZNF496	84838	9.78705e-05	2.04603	0	0.000244101	1.20919
inhibitory	INH.p7	WBP2NL	164684	0.000118739	2.14886	0	0.000243554	1.20819
inhibitory	INH.p7	LRRC23	10233	0.000125427	2.04838	0	0.000243233	1.20761
inhibitory	INH.p7	TADA2A	6871	0.000124684	1.94706	0	0.00024243	1.20615
inhibitory	INH.p7	MTHFR	4524	0.000111243	2.14623	0	0.000241851	1.20509
inhibitory	INH.p7	ADGRL1	22859	0.000306151	1.65234	0	0.000241568	1.20458
inhibitory	INH.p7	ASCC2	84164	9.21873e-05	2.30871	0	0.000241445	1.20435
inhibitory	INH.p7	PPFIA4	8497	0.000218665	1.81335	0	0.00024057	1.20275
inhibitory	INH.p7	ZNF714	148206	0.000143297	2.07153	0	0.000240454	1.20253
inhibitory	INH.p7	MOK	5891	0.000178569	1.90141	0	0.00024034	1.20232
inhibitory	INH.p7	TUBGCP6	85378	0.000115699	2.21793	0	0.000239183	1.20019
inhibitory	INH.p7	KLHL18	23276	0.000122212	2.00725	0	0.000238877	1.19962
inhibitory	INH.p7	TMEM41B	440026	0.00021379	1.66352	0	0.00023882	1.19952
inhibitory	INH.p7	SFSWAP	6433	0.000191004	1.63402	0	0.000238643	1.19919
inhibitory	INH.p7	C1orf159	54991	0.000125061	2.08809	0	0.000238424	1.19879
inhibitory	INH.p7	ASL	435	9.37173e-05	2.45205	0	0.000238374	1.19869
inhibitory	INH.p7	DAZAP1	26528	0.00013158	2.05731	0	0.000237645	1.19734
inhibitory	INH.p7	GLYR1	84656	0.00019131	1.78971	0	0.000237176	1.19647
inhibitory	INH.p7	ATAD3B	83858	8.75148e-05	2.37241	0	0.00023716	1.19644
inhibitory	INH.p7	ZNF26	7574	0.000102661	2.19646	0	0.000237138	1.19639
inhibitory	INH.p7	NCOR2	9612	0.000228647	1.78957	0	0.00023686	1.19588
inhibitory	INH.p7	CAPN2	824	0.000129992	1.99363	0	0.000236852	1.19586
inhibitory	INH.p7	FAF2	23197	0.000158801	1.86578	0	0.000236831	1.19582
inhibitory	INH.p7	ANKS6	203286	0.000190199	1.84461	0	0.000236498	1.1952
inhibitory	INH.p7	ZNF573	126231	0.000132015	2.02092	0	0.000236494	1.19519
inhibitory	INH.p7	BCAR3	8412	0.000138086	2.04939	0	0.000235432	1.1932
inhibitory	INH.p7	EEF1AKMT2	399818	0.000186422	1.57253	0	0.000234733	1.19189
inhibitory	INH.p7	ECHDC2	55268	0.000156585	2.06756	0	0.000234391	1.19125
inhibitory	INH.p7	FBRSL1	57666	0.000131588	2.08565	0	0.000234248	1.19098
inhibitory	INH.p7	ST3GAL3	6487	0.00033227	1.29088	0	0.000234214	1.19091
inhibitory	INH.p7	KIAA1324		0.000221392	1.76264	0	0.000234131	1.19075
inhibitory	INH.p7	BCL2L13	23786	0.000167197	1.74708	0	0.000233936	1.19039
inhibitory	INH.p7	ENSA	2029	0.000472868	1.43641	0	0.000233834	1.19019
inhibitory	INH.p7	FNBP4	23360	0.0003132	1.66857	0	0.000233684	1.18991
inhibitory	INH.p7	CDC42BPB	9578	0.000209197	1.68429	0	0.000232955	1.18853
inhibitory	INH.p7	NSD2	7468	0.000285474	1.53155	0	0.000232798	1.18823
inhibitory	INH.p7	LRRC4B	94030	0.00024433	1.61915	0	0.000232035	1.18678
inhibitory	INH.p7	TTLL1	25809	8.86172e-05	2.36638	0	0.000231551	1.18586
inhibitory	INH.p7	SENP5	205564	0.000236693	1.50478	0	0.000231407	1.18558
inhibitory	INH.p7	RUBCN	9711	0.000214872	1.50192	0	0.000231099	1.18499
inhibitory	INH.p7	SMIM7	79086	0.000133515	1.99358	0	0.000231007	1.18482
inhibitory	INH.p7	GMDS-DT	100508120	0.000315801	1.35261	0	0.000230449	1.18375
inhibitory	INH.p7	NAA25	80018	0.000231305	1.56849	0	0.000230416	1.18369
inhibitory	INH.p7	CDK12	51755	0.000224028	1.63043	0	0.000229595	1.18211
inhibitory	INH.p7	CCDC180	100499483	0.000136594	2.02839	0	0.000229497	1.18192
inhibitory	INH.p7	NOP58	51602	0.000215309	1.67223	0	0.000229475	1.18187
inhibitory	INH.p7	EXOSC10	5394	0.000151453	2.04563	0	0.000228206	1.17942
inhibitory	INH.p7	MYO19	80179	0.000141143	1.96269	0	0.000228037	1.1791
inhibitory	INH.p7	AP1G2	8906	0.000169998	1.95619	0	0.00022797	1.17897
inhibitory	INH.p7	TSEN2	80746	0.000199863	1.78679	0	0.000227818	1.17867
inhibitory	INH.p7	LEMD2	221496	9.90826e-05	2.11876	0	0.000227517	1.17809
inhibitory	INH.p7	D2HGDH	728294	8.36711e-05	2.29403	0	0.000227359	1.17778
inhibitory	INH.p7	C19orf12	83636	0.000160191	1.95948	0	0.000227253	1.17757
inhibitory	INH.p7	ZNF251	90987	0.000172222	1.66055	0	0.000226603	1.17631
inhibitory	INH.p7	PIGG	54872	9.52193e-05	2.16083	0	0.000226445	1.176
inhibitory	INH.p7	ANKRD11	29123	0.000390834	1.37429	0	0.000225775	1.17469
inhibitory	INH.p7	SLC25A29	123096	0.000142205	2.02143	0	0.000225718	1.17458
inhibitory	INH.p7	KNDC1	85442	0.000235001	1.78227	0	0.000225697	1.17454
inhibitory	INH.p7	TBC1D22A	25771	0.000320294	1.50433	0	0.000225616	1.17438
inhibitory	INH.p7	ARRB1	408	0.000219228	1.63186	0	0.000225029	1.17323
inhibitory	INH.p7	ZNF611	81856	0.000116026	2.22738	0	0.00022478	1.17274
inhibitory	INH.p7	USP20	10868	0.000130171	2.02264	0	0.000224341	1.17187
inhibitory	INH.p7	EEF2K	29904	0.000186738	1.83779	0	0.000223912	1.17103
inhibitory	INH.p7	DHX30	22907	0.000203566	1.84874	0	0.000223703	1.17062
inhibitory	INH.p7	EPHA10	284656	0.00012024	2.13348	0	0.000222761	1.16875
inhibitory	INH.p7	FGD1	2245	9.32763e-05	2.01315	0	0.000222731	1.16869
inhibitory	INH.p7	UBE2D2	7322	0.000201238	1.50524	0	0.000222419	1.16807
inhibitory	INH.p7	ZNF318	24149	0.000165905	1.70776	0	0.000222171	1.16758
inhibitory	INH.p7	GFPT2	9945	0.000101851	2.12793	0	0.000221438	1.16612
inhibitory	INH.p7	CUL9	23113	9.17486e-05	2.12809	0	0.000221053	1.16535
inhibitory	INH.p7	CTNND1	1500	0.000192675	1.76393	0	0.000220634	1.16451
inhibitory	INH.p7	FBXL18	80028	0.000126599	2.28949	0	0.000220471	1.16418
inhibitory	INH.p7	HS1BP3	64342	9.46818e-05	2.22544	0	0.000220184	1.16361
inhibitory	INH.p7	DHRSX	207063	0.000208442	1.71911	0	0.000220093	1.16342
inhibitory	INH.p7	NT5M	56953	9.00535e-05	2.10822	0	0.000219904	1.16304
inhibitory	INH.p7	SPNS2	124976	0.000126101	2.05013	0	0.00021949	1.16221
inhibitory	INH.p7	GNG7	2788	0.000248567	1.59959	0	0.000219215	1.16166
inhibitory	INH.p7	GPR107	57720	0.000170807	1.82292	0	0.000218814	1.16085
inhibitory	INH.p7	MMS19	64210	0.00015764	1.91406	0	0.000218735	1.16069
inhibitory	INH.p7	USP9Y	8287	0.000306113	1.51068	0	0.000218641	1.1605
inhibitory	INH.p7	KAT8	84148	0.000121508	1.98272	0	0.00021784	1.15888
inhibitory	INH.p7	ABHD12	26090	0.000221148	1.5137	0	0.000217822	1.15884
inhibitory	INH.p7	NEURL1	9148	0.000186673	1.79893	0	0.000217639	1.15847
inhibitory	INH.p7	AGO1	26523	0.00015313	1.80948	0	0.000217592	1.15837
inhibitory	INH.p7	ING5	84289	0.000153077	1.89855	0	0.000217406	1.15799
inhibitory	INH.p7	LMF1	64788	0.000122519	2.20906	0	0.000215897	1.15492
inhibitory	INH.p7	CRYZL1	9946	0.000188143	1.63634	0	0.000215875	1.15487
inhibitory	INH.p7	ZNF75A	7627	0.000102239	2.16122	0	0.000215273	1.15364
inhibitory	INH.p7	AMBRA1	55626	0.000257361	1.3374	0	0.000215087	1.15325
inhibitory	INH.p7	GLT1D1	144423	0.00016459	1.80189	0	0.000214833	1.15273
inhibitory	INH.p7	BCAS4	55653	0.000116706	1.83906	0	0.000214449	1.15194
inhibitory	INH.p7	DGCR8	54487	0.000104269	2.13203	0	0.000214282	1.1516
inhibitory	INH.p7	P2RX7	5027	0.000132928	2.08071	0	0.000213738	1.15047
inhibitory	INH.p7	STK40	83931	9.69473e-05	2.15992	0	0.000213181	1.14932
inhibitory	INH.p7	MIR9-3HG	254559	0.000181223	1.9851	0	0.000212916	1.14877
inhibitory	INH.p7	CNPY2	10330	0.000155185	1.94655	0	0.000212841	1.14861
inhibitory	INH.p7	SMARCAL1	50485	0.000145393	1.85393	0	0.000212401	1.1477
inhibitory	INH.p7	CWF19L1	55280	0.000127839	2.03782	0	0.000212255	1.1474
inhibitory	INH.p7	TAB1	10454	0.000117622	2.06667	0	0.000212153	1.14718
inhibitory	INH.p7	TRAF3IP1	26146	0.0001498	1.72909	0	0.000212078	1.14703
inhibitory	INH.p7	NUP214	8021	0.00015797	1.73076	0	0.000211949	1.14676
inhibitory	INH.p7	FNBP1	23048	0.000366904	1.31895	0	0.000211636	1.1461
inhibitory	INH.p7	FBXL20	84961	0.000425506	1.26323	0	0.000211323	1.14545
inhibitory	INH.p7	ZNF821	55565	0.000183435	1.92283	0	0.000210725	1.1442
inhibitory	INH.p7	ATP6V0A2	23545	0.000116739	2.1543	0	0.000210677	1.1441
inhibitory	INH.p7	SLC45A4	57210	0.000125946	1.86184	0	0.00021019	1.14307
inhibitory	INH.p7	INO80	54617	0.000187766	1.66437	0	0.000210086	1.14286
inhibitory	INH.p7	DIDO1	11083	0.000171779	1.66584	0	0.000210066	1.14281
inhibitory	INH.p7	COLQ	8292	0.000208582	1.92714	0	0.000210037	1.14275
inhibitory	INH.p7	CEP89	84902	0.000111968	2.16059	0	0.000209865	1.14239
inhibitory	INH.p7	CASC4		0.000478099	1.11394	0	0.000209849	1.14236
inhibitory	INH.p7	TAF4	6874	0.000110416	1.95245	0	0.000209344	1.14129
inhibitory	INH.p7	ERICH1	157697	0.000121516	1.93994	0	0.000209091	1.14076
inhibitory	INH.p7	CASTOR3	352954	0.000273217	1.55722	0	0.000208533	1.13957
inhibitory	INH.p7	SIN3B	23309	0.000181746	1.79616	0	0.000208289	1.13906
inhibitory	INH.p7	ZFYVE28	57732	0.000347656	1.41286	0	0.000208124	1.13871
inhibitory	INH.p7	DDX51	317781	0.000103079	2.03861	0	0.00020756	1.13751
inhibitory	INH.p7	DNAJC17	55192	0.000108209	2.10833	0	0.000207241	1.13683
inhibitory	INH.p7	PRR14L	253143	0.000193709	1.81381	0	0.000207183	1.13671
inhibitory	INH.p7	SNAPC4	6621	9.43798e-05	2.14294	0	0.000206841	1.13597
inhibitory	INH.p7	UBE2O	63893	0.000248291	1.40411	0	0.000206789	1.13586
inhibitory	INH.p7	PPARGC1B	133522	0.000154579	1.97079	0	0.000206687	1.13565
inhibitory	INH.p7	AKAP8	10270	8.96544e-05	2.15228	0	0.000206431	1.1351
inhibitory	INH.p7	FNTB	2342	0.00015093	1.97891	0	0.000206135	1.13446
inhibitory	INH.p7	TMEM39B	55116	8.30848e-05	2.18254	0	0.000205886	1.13393
inhibitory	INH.p7	SOCS7	30837	0.000161283	1.7779	0	0.000205865	1.13388
inhibitory	INH.p7	UNC45A	55898	0.000105457	2.20141	0	0.000205379	1.13284
inhibitory	INH.p7	ARHGAP23	57636	0.000134896	2.03821	0	0.000204788	1.13157
inhibitory	INH.p7	RHOT2	89941	0.000147514	2.03822	0	0.000204268	1.13044
inhibitory	INH.p7	RIPK1	8737	0.000141308	2.0636	0	0.000204012	1.12989
inhibitory	INH.p7	MAD1L1	8379	0.000142803	1.95103	0	0.000203909	1.12966
inhibitory	INH.p7	ECSIT	51295	0.000130193	2.04263	0	0.000203888	1.12962
inhibitory	INH.p7	VAC14	55697	9.45529e-05	2.21995	0	0.000203628	1.12905
inhibitory	INH.p7	COL7A1	1294	9.07551e-05	2.25232	0	0.000203452	1.12867
inhibitory	INH.p7	MRI1	84245	9.12712e-05	2.20574	0	0.000203351	1.12845
inhibitory	INH.p7	CDKL3	51265	0.000184367	1.84802	0	0.000203157	1.12803
inhibitory	INH.p7	POLR1A	25885	0.000112284	2.0556	0	0.00020291	1.12749
inhibitory	INH.p7	EIF2B3	8891	0.000175584	1.74147	0	0.000202468	1.12653
inhibitory	INH.p7	KDM2A	22992	0.000316779	1.37976	0	0.000202409	1.1264
inhibitory	INH.p7	SLC25A37	51312	0.000133955	2.0574	0	0.000202332	1.12623
inhibitory	INH.p7	PMS2	5395	0.000101615	1.9655	0	0.000202328	1.12622
inhibitory	INH.p7	RNF168	165918	0.000157668	1.76844	0	0.000202156	1.12585
inhibitory	INH.p7	DDX50	79009	0.000162157	1.81442	0	0.000201941	1.12538
inhibitory	INH.p7	COQ8A	56997	0.000140042	1.81817	0	0.000201753	1.12497
inhibitory	INH.p7	SEC23IP	11196	0.000120387	1.82452	0	0.000201609	1.12465
inhibitory	INH.p7	ZNF487	642819	9.9519e-05	2.02167	0	0.000201315	1.124
inhibitory	INH.p7	RBM4	5936	0.000198043	1.62743	0	0.000201261	1.12389
inhibitory	INH.p7	CDC25B	994	0.000134431	1.92473	0	0.000200894	1.12308
inhibitory	INH.p7	KCNQ1OT1	10984	0.000439638	1.60809	0	0.000200807	1.12289
inhibitory	INH.p7	DCAF1	9730	0.000110853	1.95654	0	0.000200766	1.1228
inhibitory	INH.p7	PLEKHH1	57475	0.000126493	1.99919	0	0.000200518	1.12225
inhibitory	INH.p7	SNRNP40	9410	0.000108892	1.90831	0	0.000200508	1.12223
inhibitory	INH.p7	FAHD2A	51011	9.9718e-05	2.10166	0	0.000200496	1.1222
inhibitory	INH.p7	IVD	3712	0.000129331	1.91812	0	0.000200439	1.12208
inhibitory	INH.p7	IQCE	23288	0.000116509	2.06799	0	0.000200256	1.12167
inhibitory	INH.p7	CTCF	10664	0.000134398	1.92602	0	0.000200095	1.12132
inhibitory	INH.p7	ABL1	25	0.000219654	1.45216	3.94317e-289	0.000200055	1.12123
inhibitory	INH.p7	CAND2	23066	0.000114862	2.0483	0	0.000199692	1.12043
inhibitory	INH.p7	GRIPAP1	56850	0.000174555	1.75898	0	0.000199367	1.11971
inhibitory	INH.p7	GBF1	8729	0.000236401	1.47036	0	0.000199306	1.11957
inhibitory	INH.p7	NEK9	91754	0.000151514	1.74955	0	0.000198979	1.11885
inhibitory	INH.p7	ADCY5	111	0.000219216	1.58181	0	0.000198644	1.1181
inhibitory	INH.p7	MVP	9961	4.80698e-05	2.57695	0	0.000198617	1.11804
inhibitory	INH.p7	ELMOD3	84173	0.000115744	2.10872	0	0.000197782	1.11618
inhibitory	INH.p7	SLC9A1	6548	0.000100911	2.0493	0	0.000197637	1.11585
inhibitory	INH.p7	ACOX3	8310	0.00010227	2.23595	0	0.000197317	1.11514
inhibitory	INH.p7	ZMYM5	9205	0.000142582	1.86442	0	0.000197209	1.1149
inhibitory	INH.p7	MMP24	10893	0.000179142	1.808	0	0.000196993	1.11441
inhibitory	INH.p7	GTF3C2	2976	9.70681e-05	2.0502	0	0.000196993	1.11441
inhibitory	INH.p7	POM121	9883	0.000187801	1.47955	0	0.000196963	1.11434
inhibitory	INH.p7	WASHC1	100287171	0.000117665	1.92847	0	0.000196931	1.11427
inhibitory	INH.p7	SETDB1	9869	0.000121145	2.15135	0	0.000196899	1.1142
inhibitory	INH.p7	MAPKAPK5	8550	0.000134315	1.85262	0	0.000196568	1.11346
inhibitory	INH.p7	MAP3K14	9020	9.19991e-05	2.13161	0	0.00019628	1.11281
inhibitory	INH.p7	RDH13	112724	9.51054e-05	2.26717	0	0.000195725	1.11156
inhibitory	INH.p7	NIM1K	167359	0.000183453	1.59368	0	0.000195038	1.11
inhibitory	INH.p7	FGF17	8822	0.000130811	2.01553	0	0.00019459	1.10899
inhibitory	INH.p7	POU2F2	5452	0.000117569	2.13547	0	0.000194227	1.10816
inhibitory	INH.p7	DELE1	9812	0.000153288	1.92302	0	0.00019387	1.10735
inhibitory	INH.p7	ARAP3	64411	4.68372e-05	2.63996	0	0.000193856	1.10732
inhibitory	INH.p7	COMT	1312	0.000113531	1.95736	0	0.000193654	1.10685
inhibitory	INH.p7	NFU1	27247	0.000104242	1.94494	0	0.000193603	1.10674
inhibitory	INH.p7	HEXD	284004	9.4517e-05	2.08759	0	0.0001936	1.10673
inhibitory	INH.p7	STAT3	6774	0.000154735	1.81802	0	0.000193293	1.10603
inhibitory	INH.p7	DPH6	89978	0.000274461	1.41931	0	0.000193083	1.10555
inhibitory	INH.p7	KANSL3	55683	0.000147778	1.8347	0	0.000192753	1.10479
inhibitory	INH.p7	PRR12	57479	0.000104585	1.98066	0	0.0001925	1.10421
inhibitory	INH.p7	SLC27A4	10999	0.000174808	1.96333	0	0.000192327	1.10381
inhibitory	INH.p7	PLEKHA6	22874	0.000263682	1.46712	0	0.000192214	1.10356
inhibitory	INH.p7	NDUFA10	4705	0.000266187	1.37418	0	0.000191517	1.10195
inhibitory	INH.p7	CFAP298	56683	0.000127843	1.9509	0	0.000191302	1.10145
inhibitory	INH.p7	MARK2	2011	0.000167881	1.73483	0	0.000191277	1.1014
inhibitory	INH.p7	BCAT2	587	9.02124e-05	2.14504	0	0.000191063	1.1009
inhibitory	INH.p7	SCAP	22937	0.000156128	1.77492	0	0.00019094	1.10062
inhibitory	INH.p7	TET3	200424	0.000211582	1.64563	0	0.000190937	1.10061
inhibitory	INH.p7	TRMU	55687	0.000100959	2.00844	0	0.000190925	1.10058
inhibitory	INH.p7	ZNF562	54811	0.000116731	2.07546	0	0.000190734	1.10014
inhibitory	INH.p7	XPO5	57510	0.000127833	2.03097	0	0.000190711	1.10009
inhibitory	INH.p7	DUS2	54920	6.75464e-05	2.41564	0	0.000190612	1.09986
inhibitory	INH.p7	XXYLT1	152002	0.000156299	1.77515	0	0.00019036	1.09927
inhibitory	INH.p7	FAM182B	728882	0.00011116	2.14469	0	0.000189947	1.09831
inhibitory	INH.p7	CTIF	9811	0.000359578	1.1844	0	0.000189881	1.09816
inhibitory	INH.p7	MKNK1	8569	0.000180686	1.66632	0	0.000189843	1.09807
inhibitory	INH.p7	KLC4	89953	0.000133978	1.94949	0	0.000189741	1.09783
inhibitory	INH.p7	RBCK1	10616	9.34544e-05	2.05748	0	0.000189218	1.09661
inhibitory	INH.p7	WDTC1	23038	0.000125045	1.99385	0	0.00018908	1.09629
inhibitory	INH.p7	AK2	204	9.09518e-05	2.0338	0	0.00018898	1.09606
inhibitory	INH.p7	NARF	26502	0.00015702	1.85931	0	0.000188076	1.09394
inhibitory	INH.p7	ITFG2	55846	0.000114048	2.14497	0	0.000187943	1.09362
inhibitory	INH.p7	RCC1L	81554	8.70678e-05	2.1845	0	0.000187912	1.09355
inhibitory	INH.p7	SUPT6H	6830	0.000145303	1.91819	0	0.000187686	1.09302
inhibitory	INH.p7	SEC24A	10802	0.000122135	1.85005	0	0.000187608	1.09283
inhibitory	INH.p7	MTO1	25821	9.93105e-05	2.0206	0	0.000187474	1.09252
inhibitory	INH.p7	ZC3H3	23144	8.33422e-05	2.08588	0	0.000187228	1.09194
inhibitory	INH.p7	CARM1	10498	0.0001203	2.02562	0	0.000187116	1.09167
inhibitory	INH.p7	SAMD4B	55095	0.000168152	1.86933	0	0.000187107	1.09165
inhibitory	INH.p7	P3H3	10536	7.58076e-05	2.17261	0	0.00018692	1.09121
inhibitory	INH.p7	SPACA6	147650	8.14622e-05	2.25287	0	0.000186799	1.09093
inhibitory	INH.p7	CACNG7	59284	0.000194091	1.65764	0	0.000186251	1.08963
inhibitory	INH.p7	RNF213-AS1	100294362	0.000149424	1.8251	0	0.000186246	1.08961
inhibitory	INH.p7	KCTD7	154881	0.000106088	2.06025	0	0.000186052	1.08915
inhibitory	INH.p7	WDR59	79726	0.000253424	1.6392	0	0.000186028	1.0891
inhibitory	INH.p7	PARL	55486	0.00012059	1.9131	0	0.000185819	1.0886
inhibitory	INH.p7	ADAM11	4185	0.000157155	1.98348	0	0.000185565	1.08799
inhibitory	INH.p7	C3orf35	339883	0.000111331	2.18278	0	0.000185557	1.08798
inhibitory	INH.p7	EIF3K	27335	0.000141623	1.88561	0	0.000185534	1.08792
inhibitory	INH.p7	TBC1D2B	23102	0.000112392	1.947	0	0.00018544	1.0877
inhibitory	INH.p7	GABPB1-AS1	100129387	0.000225593	1.68028	0	0.000185283	1.08732
inhibitory	INH.p7	TTBK1	84630	0.000111365	2.08821	0	0.000184948	1.08652
inhibitory	INH.p7	TBC1D22B	55633	9.56411e-05	1.9995	0	0.000184646	1.0858
inhibitory	INH.p7	DNAH1	25981	7.15674e-05	2.42181	0	0.000184557	1.08559
inhibitory	INH.p7	MZF1	7593	0.000109563	2.04478	0	0.000184483	1.08541
inhibitory	INH.p7	EPN2	22905	0.000233093	1.4614	0	0.000184408	1.08523
inhibitory	INH.p7	NUP210	23225	0.000125213	1.98846	0	0.000184067	1.08441
inhibitory	INH.p7	SNX4	8723	0.000164439	1.57777	0	0.000183921	1.08406
inhibitory	INH.p7	SMYD4	114826	9.25104e-05	2.14593	0	0.000183245	1.08243
inhibitory	INH.p7	SLC25A17	10478	0.000100046	1.96702	0	0.000183089	1.08206
inhibitory	INH.p7	ATP11A	23250	0.000157443	1.82856	0	0.000182938	1.08169
inhibitory	INH.p7	ACOT7	11332	0.000180228	1.67587	0	0.000182159	1.07981
inhibitory	INH.p7	TMEM94	9772	0.000114978	1.98102	0	0.000181807	1.07895
inhibitory	INH.p7	TENT4A	11044	0.000164167	1.66281	0	0.000181678	1.07864
inhibitory	INH.p7	STIMATE	375346	9.43027e-05	2.01055	0	0.000181676	1.07863
inhibitory	INH.p7	TBCE	6905	0.000108172	2.09907	0	0.000181671	1.07862
inhibitory	INH.p7	BBS1	582	0.000135094	1.91993	0	0.00018165	1.07857
inhibitory	INH.p7	TTL	150465	0.00012416	1.887	0	0.000181578	1.07839
inhibitory	INH.p7	RMND5B	64777	0.000109469	2.10915	0	0.000180842	1.0766
inhibitory	INH.p7	TTC7A	57217	0.000110796	2.09921	0	0.000180812	1.07653
inhibitory	INH.p7	GGA2	23062	0.000277581	1.54895	0	0.000180705	1.07627
inhibitory	INH.p7	OSBPL5	114879	0.000115495	2.01245	0	0.000180506	1.07578
inhibitory	INH.p7	MCCC1	56922	0.000198395	1.50047	0	0.000180414	1.07555
inhibitory	INH.p7	PIDD1	55367	8.11642e-05	2.17001	0	0.000180356	1.07541
inhibitory	INH.p7	PRKAR2A	5576	0.000249798	1.40756	0	0.000180187	1.075
inhibitory	INH.p7	MED24	9862	0.000127476	1.91764	0	0.000178863	1.07174
inhibitory	INH.p7	WDR5	11091	0.000105783	1.93794	0	0.000178579	1.07103
inhibitory	INH.p7	NUP50-DT	100506714	0.000165549	1.75273	0	0.000178544	1.07095
inhibitory	INH.p7	GAA	2548	9.37987e-05	2.11665	0	0.000178429	1.07066
inhibitory	INH.p7	PGPEP1	54858	7.80801e-05	2.32726	0	0.000177879	1.0693
inhibitory	INH.p7	ORC2	4999	0.000209798	1.36578	0	0.000177625	1.06867
inhibitory	INH.p7	CD276	80381	8.2993e-05	2.19359	0	0.000177557	1.06849
inhibitory	INH.p7	ZNF713	349075	0.000100122	2.09774	0	0.000177145	1.06747
inhibitory	INH.p7	IQSEC3	440073	0.000215973	1.68516	0	0.000176747	1.06648
inhibitory	INH.p7	ZNF382	84911	0.000136612	1.84013	0	0.000176606	1.06612
inhibitory	INH.p7	ADHFE1	137872	8.13054e-05	2.32413	0	0.000176315	1.06539
inhibitory	INH.p7	IL10RB	3588	7.01257e-05	2.28593	0	0.000176301	1.06536
inhibitory	INH.p7	TRAPPC11	60684	0.00015339	1.5594	0	0.000175756	1.06399
inhibitory	INH.p7	SSH1	54434	0.000186142	1.72733	0	0.000175581	1.06355
inhibitory	INH.p7	GART	2618	0.000105051	1.90356	0	0.000175556	1.06349
inhibitory	INH.p7	DNAJC7	7266	0.000183543	1.6365	0	0.000175427	1.06316
inhibitory	INH.p7	SH3GL1	6455	0.000102134	1.97756	0	0.000175405	1.06311
inhibitory	INH.p7	CPSF4	10898	9.20679e-05	2.17475	0	0.000175044	1.06219
inhibitory	INH.p7	FBH1	84893	0.000115031	1.8144	0	0.000174844	1.06169
inhibitory	INH.p7	BTBD2	55643	0.000148132	1.9172	0	0.000174269	1.06023
inhibitory	INH.p7	METTL24	728464	0.000140605	1.8269	0	0.000174238	1.06015
inhibitory	INH.p7	KIF27	55582	0.000111203	1.75883	0	0.000174192	1.06004
inhibitory	INH.p7	UBE3B	89910	0.000119926	1.83717	0	0.000173419	1.05807
inhibitory	INH.p7	CHKB	1120	0.000106062	2.02895	0	0.000173367	1.05794
inhibitory	INH.p7	RAPGEF1	2889	0.000215379	1.46256	0	0.00017302	1.05706
inhibitory	INH.p7	ATPAF2	91647	9.24803e-05	2.065	0	0.000172899	1.05675
inhibitory	INH.p7	RNF165	494470	0.000182634	1.76468	0	0.000172563	1.05589
inhibitory	INH.p7	RRP12	23223	9.19618e-05	2.0817	0	0.000172558	1.05587
inhibitory	INH.p7	ACAP3	116983	0.000226862	1.75302	0	0.000172157	1.05485
inhibitory	INH.p7	INTS11	54973	0.000128605	1.91092	0	0.000171799	1.05392
inhibitory	INH.p7	DHDDS	79947	0.000101563	2.06706	0	0.000171727	1.05374
inhibitory	INH.p7	IFT122	55764	0.000128058	1.84753	0	0.000171691	1.05365
inhibitory	INH.p7	NSUN2	54888	9.71171e-05	1.9438	0	0.000171059	1.05202
inhibitory	INH.p7	ARHGAP39	80728	0.000115369	1.91143	0	0.00017086	1.0515
inhibitory	INH.p7	ATG7	10533	0.000485182	1.22945	0	0.000170777	1.05129
inhibitory	INH.p7	UBE2R2	54926	0.00027887	1.27752	0	0.000170651	1.05096
inhibitory	INH.p7	CTNNBIP1	56998	0.000103631	2.0464	0	0.0001705	1.05057
inhibitory	INH.p7	HARS		0.000154274	1.75937	0	0.000169649	1.04836
inhibitory	INH.p7	RSPH3	83861	0.000113885	1.81898	0	0.000169633	1.04832
inhibitory	INH.p7	IL11RA	3590	7.89191e-05	2.03078	0	0.000169612	1.04826
inhibitory	INH.p7	MTCH2	23788	0.000141562	1.72915	0	0.000169346	1.04757
inhibitory	INH.p7	CSNK1G1	53944	0.000169646	1.54164	0	0.000169201	1.04719
inhibitory	INH.p7	TCF7L2	6934	9.84654e-05	2.0906	0	0.000169175	1.04712
inhibitory	INH.p7	RHBDL3	162494	0.000110704	2.15785	0	0.000169158	1.04708
inhibitory	INH.p7	RASA4	10156	5.13066e-05	2.4232	0	0.000168993	1.04665
inhibitory	INH.p7	APTX	54840	0.000168651	1.76776	0	0.000168851	1.04627
inhibitory	INH.p7	MTHFD1L	25902	0.0002304	1.54589	0	0.00016883	1.04622
inhibitory	INH.p7	SLF2	55719	0.000172795	1.49263	0	0.000168301	1.04483
inhibitory	INH.p7	SMARCC1	6599	0.00021769	1.50601	0	0.000168273	1.04476
inhibitory	INH.p7	PHF2	5253	0.000102989	1.83415	0	0.000167997	1.04403
inhibitory	INH.p7	ANKRD52	283373	9.23e-05	2.09603	0	0.000167342	1.04231
inhibitory	INH.p7	ARMH3	79591	0.00028986	1.40341	0	0.000167221	1.04199
inhibitory	INH.p7	AP3S2	10239	0.000151691	1.66487	0	0.000167189	1.0419
inhibitory	INH.p7	OGFOD3	79701	6.97741e-05	2.20882	5.8646e-154	0.000166846	1.04099
inhibitory	INH.p7	NUP133	55746	0.000164727	1.69693	0	0.000166005	1.03876
inhibitory	INH.p7	SFXN4	119559	0.000122197	1.97166	0	0.000165859	1.03837
inhibitory	INH.p7	FOXK1	221937	0.000159178	1.69769	0	0.000165506	1.03743
inhibitory	INH.p7	RNF149	284996	0.000248024	1.49356	0	0.000165217	1.03666
inhibitory	INH.p7	CNOT9	9125	0.000111556	1.85879	0	0.000165108	1.03636
inhibitory	INH.p7	PDCD6	10016	0.000142774	1.77489	0	0.000164931	1.03589
inhibitory	INH.p7	UBOX5	22888	6.73347e-05	2.10572	0	0.000164905	1.03582
inhibitory	INH.p7	SRSF4	6429	0.000191553	1.43866	0	0.00016477	1.03546
inhibitory	INH.p7	KDM4A	9682	9.75731e-05	1.95792	0	0.000164634	1.03509
inhibitory	INH.p7	CALCOCO2	10241	0.00011823	1.84512	0	0.000164467	1.03464
inhibitory	INH.p7	C2	717	6.78287e-05	2.40672	0	0.000164333	1.03429
inhibitory	INH.p7	SUMF2	25870	0.000141421	2.06746	0	0.000164313	1.03423
inhibitory	INH.p7	WWP2	11060	0.000157385	1.96194	0	0.000164108	1.03368
inhibitory	INH.p7	ZDHHC11B	653082	8.81996e-05	1.99355	0	0.000164001	1.03339
inhibitory	INH.p7	SAP130	79595	0.000147571	1.87311	0	0.000163882	1.03307
inhibitory	INH.p7	PUS7	54517	0.000118881	1.8871	0	0.000163588	1.03228
inhibitory	INH.p7	UBE2G1	7326	0.00016774	1.45501	0	0.000163237	1.03133
inhibitory	INH.p7	LETMD1	25875	0.000117678	1.81662	0	0.000163141	1.03107
inhibitory	INH.p7	TRAPPC12	51112	0.00025644	1.41983	0	0.000162998	1.03068
inhibitory	INH.p7	ZNF276	92822	7.68806e-05	2.13465	0	0.000162686	1.02983
inhibitory	INH.p7	MTA3	57504	0.000235218	1.35431	0	0.000162641	1.02971
inhibitory	INH.p7	PKN2-AS1	101927891	0.000125716	2.14766	0	0.000162566	1.02951
inhibitory	INH.p7	VPS39	23339	0.000139293	1.74155	0	0.000162351	1.02892
inhibitory	INH.p7	CDC16	8881	0.0001598	1.71082	0	0.000162292	1.02876
inhibitory	INH.p7	WIPF2	147179	0.000222414	1.48489	0	0.000162215	1.02855
inhibitory	INH.p7	L3MBTL1	26013	0.000199565	1.69609	0	0.000162042	1.02808
inhibitory	INH.p7	ABCC10	89845	7.95665e-05	2.02784	0	0.000161865	1.0276
inhibitory	INH.p7	TNXB	7148	7.20447e-05	2.35595	0	0.000161809	1.02744
inhibitory	INH.p7	SVOP	55530	0.000233858	1.39652	6.21873e-265	0.000161744	1.02727
inhibitory	INH.p7	SPESP1	246777	9.67206e-05	2.05947	0	0.00016173	1.02723
inhibitory	INH.p7	TRMT1	55621	8.04776e-05	2.14294	0	0.000161667	1.02705
inhibitory	INH.p7	ADCK5	203054	7.24453e-05	2.19639	0	0.000161646	1.027
inhibitory	INH.p7	XPC	7508	0.000117931	2.03983	0	0.000161585	1.02683
inhibitory	INH.p7	ZC3H7B	23264	0.000152963	1.87975	0	0.000161356	1.0262
inhibitory	INH.p7	ZNF43	7594	8.20685e-05	1.99636	0	0.00016133	1.02613
inhibitory	INH.p7	PPP1R3E	90673	0.000145825	1.84737	0	0.000161315	1.02609
inhibitory	INH.p7	PHACTR4	65979	0.000269827	1.40598	0	0.000161262	1.02595
inhibitory	INH.p7	ERCC1	2067	9.71697e-05	2.03584	0	0.000160363	1.02348
inhibitory	INH.p7	FBXO22	26263	0.000183259	1.39642	0	0.000160297	1.02329
inhibitory	INH.p7	RTEL1	51750	7.17487e-05	2.35876	0	0.000160241	1.02314
inhibitory	INH.p7	NFASC	23114	0.000445619	1.15288	0	0.000160226	1.0231
inhibitory	INH.p7	ZNF717	100131827	0.000167033	1.61124	0	0.000160181	1.02297
inhibitory	INH.p7	STARD3	10948	9.12056e-05	2.12286	0	0.000159884	1.02215
inhibitory	INH.p7	GLRX3	10539	0.000135156	1.69553	0	0.000159782	1.02187
inhibitory	INH.p7	CENPT	80152	0.000100101	1.99584	0	0.000159623	1.02143
inhibitory	INH.p7	FBXO17	115290	0.00012375	1.93662	0	0.000159047	1.01983
inhibitory	INH.p7	ZNF133	7692	0.000160944	1.57342	0	0.000159013	1.01974
inhibitory	INH.p7	INTS10	55174	0.000183879	1.46101	0	0.000158918	1.01948
inhibitory	INH.p7	BAHCC1	57597	0.000102555	2.02411	0	0.000158448	1.01817
inhibitory	INH.p7	CELF1	10658	0.000403986	1.14403	0	0.000158343	1.01787
inhibitory	INH.p7	SPRED2	200734	0.000205739	1.757	0	0.000158229	1.01755
inhibitory	INH.p7	MICAL1	64780	8.4273e-05	2.08538	0	0.000158173	1.0174
inhibitory	INH.p7	TTC7B	145567	0.000390824	1.08907	0	0.000158131	1.01728
inhibitory	INH.p7	ACSL1	2180	0.000101409	1.73446	0	0.000157952	1.01678
inhibitory	INH.p7	TMEM175	84286	0.000117147	1.86505	0	0.000157845	1.01648
inhibitory	INH.p7	USP49	25862	0.000199327	1.54186	0	0.000157574	1.01572
inhibitory	INH.p7	H6PD	9563	7.08034e-05	2.21507	0	0.000157117	1.01444
inhibitory	INH.p7	PRKCZ	5590	0.000211403	1.53577	0	0.000157083	1.01434
inhibitory	INH.p7	PMM2	5373	8.89942e-05	2.1094	0	0.000156795	1.01353
inhibitory	INH.p7	ZNF254	9534	0.000186082	1.49344	0	0.000156677	1.0132
inhibitory	INH.p7	WWC3	55841	0.000121821	1.92715	0	0.000156375	1.01234
inhibitory	INH.p7	EXOC7	23265	0.000161291	1.86417	0	0.000156191	1.01182
inhibitory	INH.p7	ANAPC7	51434	0.000105688	1.88227	0	0.000156076	1.0115
inhibitory	INH.p7	SWI5	375757	7.95435e-05	2.27658	0	0.000155491	1.00984
inhibitory	INH.p7	YARS		0.000161976	1.7738	0	0.000155394	1.00956
inhibitory	INH.p7	RNF114	55905	0.000112978	1.87353	0	0.000155356	1.00945
inhibitory	INH.p7	KIF13B	23303	0.000147088	1.74297	0	0.000155244	1.00913
inhibitory	INH.p7	RNF214	257160	0.000115169	1.98469	0	0.000154306	1.00646
inhibitory	INH.p7	FAM216A	29902	0.000115761	1.8129	0	0.000154291	1.00641
inhibitory	INH.p7	ZNF875	284459	0.000146943	1.57533	0	0.000154063	1.00576
inhibitory	INH.p7	NUP85	79902	8.35771e-05	2.2057	0	0.000153964	1.00548
inhibitory	INH.p7	H2AFY2		0.000101179	1.84826	0	0.000153821	1.00506
inhibitory	INH.p7	BAZ2A	11176	0.000149222	1.75773	0	0.000153739	1.00483
inhibitory	INH.p7	ZNRF1	84937	0.000169773	1.52228	0	0.000153658	1.0046
inhibitory	INH.p7	MTG2	26164	0.000103192	1.96775	0	0.000153619	1.00448
inhibitory	INH.p7	BRD1	23774	0.000119349	1.98233	0	0.000153538	1.00425
inhibitory	INH.p7	NUP188	23511	8.79549e-05	2.08038	0	0.000153535	1.00424
inhibitory	INH.p7	CELF6	60677	0.000130031	1.7937	0	0.000153383	1.00381
inhibitory	INH.p7	DBF4B	80174	7.12485e-05	2.33328	0	0.000152885	1.00237
inhibitory	INH.p7	ELL	8178	8.54436e-05	2.05969	0	0.000152659	1.00171
inhibitory	INH.p7	FAM153A	285596	0.000145966	1.8147	0	0.000152437	1.00107
inhibitory	INH.p7	HADHB	3032	0.000124213	1.80004	0	0.000152398	1.00096
inhibitory	INH.p7	RBM3	5935	9.62641e-05	2.09885	0	0.000152377	1.0009
inhibitory	INH.p7	ABCA9	10350	0.000154904	1.7624	0	0.000152206	1.0004
inhibitory	INH.p7	FAM120AOS	158293	0.0001184	1.8355	0	0.000152147	1.00023
inhibitory	INH.p8	MALAT1	378938	0.103956	2.39546	0	1.02768	5.50364
inhibitory	INH.p8	CHORDC1	26973	0.000298874	2.38906	0	0.000944347	1.85461
inhibitory	INH.p8	ZNF638	27332	0.000992144	1.40144	0	0.000888337	1.82271
inhibitory	INH.p8	UTP23	84294	0.000326154	2.1121	0	0.000760026	1.7413
inhibitory	INH.p8	NDUFAF6	137682	0.000304981	2.19665	0	0.000738041	1.72598
inhibitory	INH.p8	HIBCH	26275	0.000522003	1.89538	0	0.000737228	1.7254
inhibitory	INH.p8	PDCD4	27250	0.000328911	2.18598	0	0.000733881	1.72303
inhibitory	INH.p8	SLC5A3	6526	0.000379524	2.00604	0	0.000678422	1.68202
inhibitory	INH.p8	ZNF706	51123	0.00041466	2.01733	0	0.000677128	1.68103
inhibitory	INH.p8	CLASP2	23122	0.00149558	1.09617	0	0.000662688	1.66978
inhibitory	INH.p8	TUT4	23318	0.000641982	1.49762	0	0.000651749	1.66109
inhibitory	INH.p8	CCDC59	29080	0.000237809	2.38256	0	0.000644472	1.65523
inhibitory	INH.p8	CENPC	1060	0.000342833	1.94425	0	0.000613383	1.62943
inhibitory	INH.p8	TMEM161B-AS1	100505894	0.00122196	1.36768	0	0.000574516	1.59527
inhibitory	INH.p8	SEM1	7979	0.000477847	1.83662	0	0.000566122	1.58759
inhibitory	INH.p8	NAA16	79612	0.000346492	1.90591	0	0.000564356	1.58596
inhibitory	INH.p8	PRPF4B	8899	0.00030317	2.0336	0	0.000556342	1.57849
inhibitory	INH.p8	CEP95	90799	0.000275516	2.13592	0	0.000543169	1.56599
inhibitory	INH.p8	DPH6-DT	100507466	0.000326483	2.11801	0	0.000524971	1.5482
inhibitory	INH.p8	PAPOLA	10914	0.00045088	1.61231	0	0.000504479	1.52742
inhibitory	INH.p8	MRPS31	10240	0.000250025	2.22109	0	0.000502025	1.52488
inhibitory	INH.p8	HOOK1	51361	0.000283763	1.99111	0	0.000493787	1.51625
inhibitory	INH.p8	ADAM32	203102	0.000194804	2.34957	0	0.000484653	1.5065
inhibitory	INH.p8	ARMCX5-GPRASP2	100528062	0.000348893	1.85708	0	0.000481164	1.50273
inhibitory	INH.p8	CWF19L2	143884	0.000286343	2.02282	0	0.000479483	1.5009
inhibitory	INH.p8	PABPC1	26986	0.000372587	2.06551	0	0.000478309	1.49962
inhibitory	INH.p8	SNX31	169166	0.000110071	3.01601	0	0.000475283	1.49631
inhibitory	INH.p8	CFAP161	161502	0.000378732	1.77387	0	0.000452542	1.47073
inhibitory	INH.p8	SUGT1	10910	0.000279808	2.08019	0	0.000451211	1.46919
inhibitory	INH.p8	SAFB2	9667	0.000251407	1.98075	0	0.000448647	1.46621
inhibitory	INH.p8	FUBP1	8880	0.000285592	1.86246	0	0.000445926	1.46304
inhibitory	INH.p8	ZBED5	58486	0.000218039	1.98574	0	0.000444443	1.4613
inhibitory	INH.p8	SUPT20H	55578	0.000238029	1.9395	0	0.000441713	1.45809
inhibitory	INH.p8	ATM	472	0.000342761	1.66617	0	0.000437454	1.45303
inhibitory	INH.p8	N4BP2	55728	0.000304358	2.04291	0	0.000430444	1.4446
inhibitory	INH.p8	SHPRH	257218	0.000502881	1.45555	0	0.000428386	1.4421
inhibitory	INH.p8	FAM133B	257415	0.00022285	1.90008	0	0.0004217	1.43389
inhibitory	INH.p8	FXR1	8087	0.000426103	1.74584	0	0.000419798	1.43153
inhibitory	INH.p8	TPR	7175	0.000224862	1.91046	0	0.000418144	1.42947
inhibitory	INH.p8	PNISR	25957	0.000850161	1.2164	0	0.000417399	1.42854
inhibitory	INH.p8	TTC28-AS1	284900	0.000237902	1.95646	0	0.000399487	1.40565
inhibitory	INH.p8	CXXC4	80319	0.000257865	2.16476	0	0.00038746	1.3897
inhibitory	INH.p8	ZFC3H1	196441	0.000280711	1.79418	0	0.000382517	1.383
inhibitory	INH.p8	STAG2	10735	0.000295106	1.65269	0	0.000377371	1.37593
inhibitory	INH.p8	CAPN7	23473	0.000299879	1.72144	0	0.000376806	1.37515
inhibitory	INH.p8	MRPS6	64968	0.000229712	1.96404	0	0.000367661	1.36233
inhibitory	INH.p8	NSL1	25936	0.000239474	1.81751	0	0.000365364	1.35906
inhibitory	INH.p8	ATG4C	84938	0.000216446	2.07415	0	0.000361546	1.35357
inhibitory	INH.p8	SMCHD1	23347	0.000435584	1.30753	0	0.000360287	1.35175
inhibitory	INH.p8	MAIP1	79568	0.000139836	2.29242	0	0.000357161	1.3472
inhibitory	INH.p8	RPS6KA5	9252	0.000345525	1.83209	0	0.000354874	1.34385
inhibitory	INH.p8	HNRNPR	10236	0.000227096	1.88185	0	0.000352747	1.34071
inhibitory	INH.p8	G2E3	55632	0.000203096	1.98088	0	0.000348292	1.33408
inhibitory	INH.p8	NUCB2	4925	0.000206612	1.97951	0	0.000348265	1.33404
inhibitory	INH.p8	KIAA0586	9786	0.00025433	1.76261	0	0.00034538	1.3297
inhibitory	INH.p8	CHD1	1105	0.00022935	1.801	0	0.000343463	1.3268
inhibitory	INH.p8	SLC35F5	80255	0.000260361	1.76326	0	0.000339944	1.32142
inhibitory	INH.p8	LARS		0.000285216	1.71002	0	0.000337452	1.31758
inhibitory	INH.p8	IQUB	154865	9.60526e-05	2.5883	0	0.000335629	1.31475
inhibitory	INH.p8	ZNF141	7700	0.000143666	1.99797	0	0.000334306	1.31269
inhibitory	INH.p8	YTHDC1	91746	0.000242869	1.7321	0	0.000333878	1.31203
inhibitory	INH.p8	POLK	51426	0.000251035	1.76212	0	0.000333312	1.31114
inhibitory	INH.p8	CEP295	85459	0.000217711	1.81503	0	0.000330844	1.30726
inhibitory	INH.p8	KRIT1	889	0.000295968	1.58156	0	0.000330234	1.3063
inhibitory	INH.p8	XPA	7507	0.000209231	2.00829	0	0.000329302	1.30482
inhibitory	INH.p8	PWWP2A	114825	0.000232299	1.86287	0	0.000325738	1.29915
inhibitory	INH.p8	AHCTF1	25909	0.000279319	1.69585	0	0.00032386	1.29613
inhibitory	INH.p8	APPL1	26060	0.000249217	1.7766	0	0.000323696	1.29586
inhibitory	INH.p8	TASOR	23272	0.000229103	1.73383	0	0.000322716	1.29428
inhibitory	INH.p8	NAA50	80218	0.000212567	1.75665	0	0.00031967	1.28933
inhibitory	INH.p8	ATP11B	23200	0.000244646	1.6276	0	0.000318807	1.28792
inhibitory	INH.p8	WASHC4	23325	0.000212066	1.77527	0	0.000318523	1.28746
inhibitory	INH.p8	MATR3.1		0.000130042	2.30983	0	0.000318497	1.28741
inhibitory	INH.p8	PLCG2	5336	9.52365e-05	2.59957	0	0.000318229	1.28697
inhibitory	INH.p8	ANAPC16	119504	0.000271627	1.8327	0	0.000312501	1.27749
inhibitory	INH.p8	DHX9	1660	0.000250748	1.81719	0	0.000312142	1.27689
inhibitory	INH.p8	PER3	8863	0.000322577	1.65133	0	0.0003113	1.27548
inhibitory	INH.p8	ATF7IP	55729	0.000309629	1.63936	0	0.00031122	1.27535
inhibitory	INH.p8	HNRNPH3	3189	0.000233985	1.68692	0	0.00030952	1.27249
inhibitory	INH.p8	ELP2	55250	0.000311832	1.63187	0	0.000308963	1.27155
inhibitory	INH.p8	ADCY10	55811	8.23268e-05	2.5885	0	0.000308277	1.27039
inhibitory	INH.p8	RBBP6	5930	0.000241486	1.8062	0	0.000307973	1.26988
inhibitory	INH.p8	LEPR	3953	0.000159643	2.29491	0	0.000303969	1.26305
inhibitory	INH.p8	RBM12B	389677	0.000163928	2.02344	0	0.000303863	1.26287
inhibitory	INH.p8	SMARCA5	8467	0.000225103	1.85049	0	0.000302647	1.26077
inhibitory	INH.p8	GPR135	64582	0.000213143	1.9099	0	0.000302194	1.25999
inhibitory	INH.p8	GKAP1	80318	0.000189789	1.97165	0	0.000302	1.25966
inhibitory	INH.p8	SMARCA1	6594	0.000218307	1.72373	0	0.000299104	1.25463
inhibitory	INH.p8	GNPDA2	132789	0.00016555	1.99805	0	0.000298922	1.25431
inhibitory	INH.p8	XRN2	22803	0.000221826	1.73802	0	0.000298906	1.25428
inhibitory	INH.p8	RNF169	254225	0.000219724	1.85328	0	0.0002988	1.2541
inhibitory	INH.p8	WDSUB1	151525	0.000211984	1.78843	0	0.000295328	1.248
inhibitory	INH.p8	BAZ1B	9031	0.00020517	1.84813	0	0.000295325	1.24799
inhibitory	INH.p8	NFATC3	4775	0.000217103	1.74167	0	0.000292852	1.24361
inhibitory	INH.p8	INO80D	54891	0.000228907	1.74441	0	0.000292332	1.24268
inhibitory	INH.p8	HACE1	57531	0.000245956	1.64669	0	0.000292095	1.24225
inhibitory	INH.p8	PIKFYVE	200576	0.000241885	1.65147	0	0.0002909	1.24011
inhibitory	INH.p8	ROCK1	6093	0.000302417	1.57653	0	0.000289652	1.23787
inhibitory	INH.p8	RNPC3	55599	0.000373277	1.56587	0	0.00028796	1.23481
inhibitory	INH.p8	NOP58	51602	0.0002275	1.7623	0	0.000286566	1.23228
inhibitory	INH.p8	NAA35	60560	0.000246094	1.53789	0	0.00028439	1.2283
inhibitory	INH.p8	SMC3	9126	0.000173952	2.03023	0	0.000282912	1.22558
inhibitory	INH.p8	PHF3	23469	0.000404194	1.26891	0	0.000282065	1.22402
inhibitory	INH.p8	TMF1	7110	0.000174397	1.85364	0	0.00028049	1.2211
inhibitory	INH.p8	PRPF39	55015	0.000164218	1.84804	0	0.000278931	1.21819
inhibitory	INH.p8	SMARCAD1	56916	0.00025987	1.56391	0	0.000278025	1.21649
inhibitory	INH.p8	ITGB3BP	23421	0.000194104	1.99403	0	0.000277617	1.21573
inhibitory	INH.p8	MTREX	23517	0.000270646	1.69475	0	0.000274898	1.21059
inhibitory	INH.p8	COPS2	9318	0.000197976	1.7651	0	0.000272435	1.20589
inhibitory	INH.p8	RSBN1L	222194	0.000252553	1.67297	0	0.000270908	1.20296
inhibitory	INH.p8	ZNF451	26036	0.000333599	1.41692	0	0.00026569	1.19281
inhibitory	INH.p8	BLZF1	8548	0.000159962	2.02612	0	0.000265525	1.19248
inhibitory	INH.p8	CEP290	80184	0.000377403	1.36191	0	0.000261923	1.18536
inhibitory	INH.p8	PMPCB	9512	0.00016069	1.9739	0	0.000261103	1.18372
inhibitory	INH.p8	MAP3K4	4216	0.000259632	1.4999	0	0.000260581	1.18268
inhibitory	INH.p8	TTC37	9652	0.000433144	1.25741	0	0.000256316	1.17406
inhibitory	INH.p8	PPIL4	85313	0.000159846	1.99557	0	0.000255119	1.17162
inhibitory	INH.p8	DSE	29940	0.000229156	1.79688	0	0.00025509	1.17156
inhibitory	INH.p8	ACVR2A	92	0.000288914	1.80769	0	0.00025455	1.17045
inhibitory	INH.p8	ZNF782	158431	0.000231038	1.70713	0	0.000253745	1.1688
inhibitory	INH.p8	ABCB7	22	0.000156502	1.91961	0	0.000253709	1.16873
inhibitory	INH.p8	NUFIP2	57532	0.000240324	1.56524	0	0.000253517	1.16833
inhibitory	INH.p8	CCT8	10694	0.000168213	1.98876	0	0.000251952	1.1651
inhibitory	INH.p8	NAE1	8883	0.000208939	1.80505	0	0.000251902	1.165
inhibitory	INH.p8	USP47	55031	0.000441919	1.21336	0	0.000249392	1.15977
inhibitory	INH.p8	MPHOSPH6	10200	0.00018558	1.95563	0	0.00024786	1.15656
inhibitory	INH.p8	UBR2	23304	0.000432931	1.30222	0	0.000247439	1.15567
inhibitory	INH.p8	OFD1	8481	0.000195529	1.99611	0	0.000247248	1.15527
inhibitory	INH.p8	CCNL1	57018	0.000161732	1.92178	0	0.000246641	1.15398
inhibitory	INH.p8	NDUFAF2	91942	0.000249756	1.53426	0	0.000246125	1.15289
inhibitory	INH.p8	CCT3	7203	0.00017708	1.89385	0	0.00024598	1.15258
inhibitory	INH.p8	EWSR1	2130	0.000226513	1.74932	0	0.000243878	1.1481
inhibitory	INH.p8	CSTF3	1479	0.000223837	1.56618	0	0.000243282	1.14683
inhibitory	INH.p8	TRPM7	54822	0.000311034	1.46194	0	0.000241858	1.14377
inhibitory	INH.p8	SRPK1	6732	0.000203742	1.7054	0	0.000241417	1.14281
inhibitory	INH.p8	ARNT	405	0.000186114	1.64817	0	0.000241386	1.14274
inhibitory	INH.p8	WRN	7486	0.000231519	1.82882	0	0.000239379	1.13839
inhibitory	INH.p8	CCDC82	79780	0.000208242	1.61379	0	0.000238817	1.13716
inhibitory	INH.p8	UBA5	79876	0.000155958	1.88831	0	0.000238367	1.13618
inhibitory	INH.p8	CCDC186	55088	0.000211065	1.65621	0	0.000237513	1.1343
inhibitory	INH.p8	IRAK1BP1	134728	0.000252488	1.50075	0	0.000236933	1.13303
inhibitory	INH.p8	HBS1L	10767	0.000204179	1.6604	0	0.000236907	1.13297
inhibitory	INH.p8	REV1	51455	0.000292011	1.47089	0	0.000236424	1.1319
inhibitory	INH.p8	INTS8	55656	0.000177829	1.72834	0	0.000235872	1.13068
inhibitory	INH.p8	ZCCHC8	55596	0.000135085	1.92353	0	0.000234775	1.12825
inhibitory	INH.p8	TENT2	167153	0.000292588	1.42685	0	0.00023442	1.12746
inhibitory	INH.p8	SSBP1	6742	0.000195299	1.89217	0	0.000234322	1.12725
inhibitory	INH.p8	CTNND1	1500	0.000195663	1.77153	0	0.0002343	1.1272
inhibitory	INH.p8	SNX2	6643	0.000181481	1.80583	0	0.000234036	1.12661
inhibitory	INH.p8	SLC25A27	9481	0.000225217	1.61782	0	0.000233484	1.12537
inhibitory	INH.p8	SMAD4	4089	0.000193354	1.83369	0	0.000233127	1.12458
inhibitory	INH.p8	ZC3H14	79882	0.000247317	1.48167	0	0.000231907	1.12184
inhibitory	INH.p8	CEP70	80321	0.000220696	1.68776	0	0.000231848	1.12171
inhibitory	INH.p8	ZC3H6	376940	0.000252017	1.41549	0	0.000231083	1.11998
inhibitory	INH.p8	CREB1	1385	0.00020611	1.50979	0	0.000230509	1.11868
inhibitory	INH.p8	DCUN1D1	54165	0.000178151	1.77986	0	0.000230304	1.11822
inhibitory	INH.p8	ANAPC4	29945	0.000190555	1.83121	0	0.000230222	1.11803
inhibitory	INH.p8	KMT2E	55904	0.00054423	1.1617	0	0.000229546	1.1165
inhibitory	INH.p8	CEP120	153241	0.000148172	1.95419	0	0.00022836	1.11379
inhibitory	INH.p8	SMARCC1	6599	0.000233613	1.61465	0	0.000227999	1.11297
inhibitory	INH.p8	FRA10AC1	118924	0.000207682	1.62858	0	0.00022746	1.11173
inhibitory	INH.p8	ST7L	54879	0.000195726	1.68632	0	0.000227382	1.11156
inhibitory	INH.p8	PTPN4	5775	0.000646566	1.33225	0	0.000226512	1.10955
inhibitory	INH.p8	IWS1	55677	0.000186264	1.63643	0	0.000226467	1.10945
inhibitory	INH.p8	ZNF800	168850	0.00015902	1.80926	0	0.000224332	1.10451
inhibitory	INH.p8	G3BP1	10146	0.000179078	1.82327	0	0.000223783	1.10323
inhibitory	INH.p8	TXLNG	55787	0.000193707	1.72178	0	0.00022261	1.10049
inhibitory	INH.p8	PPP4R2	151987	0.00019506	1.69923	0	0.000222245	1.09963
inhibitory	INH.p8	CLK1	1195	0.000212022	1.59852	0	0.000221804	1.09859
inhibitory	INH.p8	SMC5	23137	0.000226008	1.56574	0	0.000221554	1.09801
inhibitory	INH.p8	EFCAB7	84455	0.000165106	1.86359	0	0.000221238	1.09726
inhibitory	INH.p8	ARID2	196528	0.000211069	1.65799	0	0.000220904	1.09647
inhibitory	INH.p8	BNIP3L	665	0.000333655	1.51183	0	0.000220648	1.09587
inhibitory	INH.p8	CEP63	80254	0.000198162	1.63325	0	0.000220542	1.09562
inhibitory	INH.p8	HSPH1	10808	0.00036732	1.68496	0	0.000220296	1.09503
inhibitory	INH.p8	MBTD1	54799	0.000208526	1.6285	0	0.000218698	1.09123
inhibitory	INH.p8	EP400	57634	0.000210749	1.54935	0	0.000218194	1.09003
inhibitory	INH.p8	RSKR	124923	0.000110299	1.98631	0	0.000217577	1.08855
inhibitory	INH.p8	UPF2	26019	0.000179674	1.72692	6.17475e-286	0.000217547	1.08848
inhibitory	INH.p8	SLTM	79811	0.000219888	1.52705	0	0.000216675	1.08638
inhibitory	INH.p8	SH3GLB1	51100	0.000197782	1.66061	0	0.00021643	1.08579
inhibitory	INH.p8	PAXBP1	94104	0.000178227	1.60371	0	0.000215534	1.08363
inhibitory	INH.p8	UHRF2	115426	0.000219221	1.68655	0	0.0002146	1.08136
inhibitory	INH.p8	YPEL2	388403	0.000183121	1.71767	0	0.000214313	1.08066
inhibitory	INH.p8	ESF1	51575	0.000198406	1.70566	0	0.000213967	1.07982
inhibitory	INH.p8	AKAP9	10142	0.000543866	1.0488	0	0.000213954	1.07979
inhibitory	INH.p8	PICALM	8301	0.000404808	1.15134	0	0.0002139	1.07966
inhibitory	INH.p8	SMAD5	4090	0.000199053	1.85051	0	0.000213684	1.07913
inhibitory	INH.p8	DENND4A	10260	0.000473296	1.2811	0	0.000213214	1.07798
inhibitory	INH.p8	VPS36	51028	0.000227635	1.7255	0	0.000212626	1.07654
inhibitory	INH.p8	C9orf72	203228	0.000189637	1.60563	0	0.000212582	1.07643
inhibitory	INH.p8	MXD1	4084	0.000168654	1.83258	0	0.000212432	1.07606
inhibitory	INH.p8	ERCC5	2073	0.000156644	1.89195	0	0.000212072	1.07518
inhibitory	INH.p8	LEMD3	23592	0.000203911	1.66242	0	0.000211902	1.07476
inhibitory	INH.p8	PAK2	5062	0.000196221	1.67609	0	0.000208841	1.06717
inhibitory	INH.p8	ZBTB1	22890	0.000217389	1.68697	0	0.000208708	1.06683
inhibitory	INH.p8	TIAL1	7073	0.000197019	1.62865	0	0.000207426	1.06362
inhibitory	INH.p8	SRSF1	6426	0.000184418	1.65298	0	0.000207057	1.06269
inhibitory	INH.p8	MORC3	23515	0.000161417	1.73131	0	0.000206511	1.06131
inhibitory	INH.p8	THUMPD2	80745	0.000186544	1.79872	0	0.000206485	1.06125
inhibitory	INH.p8	PGM3	5238	0.000144165	1.8604	0	0.000205986	1.05998
inhibitory	INH.p8	DNAJC9	23234	0.000166901	1.92211	0	0.000205341	1.05835
inhibitory	INH.p8	RFXAP	5994	0.000126428	2.0667	0	0.000204093	1.05517
inhibitory	INH.p8	MBTPS1	8720	0.000224471	1.70477	0	0.000204022	1.05498
inhibitory	INH.p8	DMTF1	9988	0.000295162	1.40711	0	0.000203968	1.05484
inhibitory	INH.p8	TUBE1	51175	0.000193983	1.70095	0	0.000203864	1.05458
inhibitory	INH.p8	TRA2B	6434	0.000200615	1.571	0	0.000203545	1.05376
inhibitory	INH.p8	HSPA4L	22824	0.000376376	1.37474	0	0.000203439	1.05349
inhibitory	INH.p8	MAGI2-AS3	100505881	0.000185841	1.63572	0	0.000202937	1.0522
inhibitory	INH.p8	SETD3	84193	0.000177311	1.61294	9.08507e-104	0.00020251	1.0511
inhibitory	INH.p8	CIR1	9541	0.00018679	1.83196	0	0.000202292	1.05054
inhibitory	INH.p8	TAF3	83860	0.00021343	1.58294	0	0.000202283	1.05052
inhibitory	INH.p8	ICE2	79664	0.00016218	1.64716	2.40932e-260	0.000201806	1.04928
inhibitory	INH.p8	NUP205	23165	0.000134573	1.82953	3.50013e-293	0.000201451	1.04837
inhibitory	INH.p8	PRIM2	5558	0.0001491	1.92998	0	0.000201255	1.04786
inhibitory	INH.p8	ZC3H7A	29066	0.000162713	1.89437	0	0.000201248	1.04784
inhibitory	INH.p8	PCM1	5108	0.000542154	0.992455	0	0.000201102	1.04746
inhibitory	INH.p8	WAPL	23063	0.000181754	1.68944	0	0.000200485	1.04586
inhibitory	INH.p8	AMD1	262	0.000268792	1.58748	0	0.000200379	1.04558
inhibitory	INH.p8	UPP2	151531	0.000258046	1.59005	0	0.000200298	1.04537
inhibitory	INH.p8	ZNF675	171392	0.000201232	1.85678	0	0.000197963	1.03925
inhibitory	INH.p8	RPS6KB1	6198	0.000179156	1.55062	0	0.000197763	1.03872
inhibitory	INH.p8	RO60	6738	0.000167658	1.74043	0	0.000197376	1.0377
inhibitory	INH.p8	ZNF680	340252	0.000162415	1.88184	0	0.000196952	1.03658
inhibitory	INH.p8	PEX3	8504	0.000214782	1.57755	0	0.00019669	1.03588
inhibitory	INH.p8	ZNF318	24149	0.000160252	1.66748	0	0.000195819	1.03357
inhibitory	INH.p8	RAF1	5894	0.000214014	1.56297	0	0.000195804	1.03353
inhibitory	INH.p8	CNOT1	23019	0.000190038	1.83232	0	0.000195383	1.0324
inhibitory	INH.p8	BANP	54971	0.000133349	1.91152	9.39099e-206	0.000195107	1.03167
inhibitory	INH.p8	DDX46	9879	0.000220089	1.71464	0	0.000194239	1.02934
inhibitory	INH.p8	CTDSPL2	51496	0.000196824	1.58945	0	0.000193054	1.02615
inhibitory	INH.p8	LSM8	51691	0.000125695	1.99983	0	0.000193035	1.0261
inhibitory	INH.p8	DCP2	167227	0.000188553	1.65285	0	0.0001928	1.02546
inhibitory	INH.p8	OTUD4	54726	0.000153647	1.80735	0	0.000191718	1.02252
inhibitory	INH.p8	RIF1	55183	0.000284904	1.43623	0	0.000191122	1.0209
inhibitory	INH.p8	TPP2	7174	0.000248727	1.4783	0	0.000190926	1.02036
inhibitory	INH.p8	CDC40	51362	0.000178379	1.7248	0	0.000190879	1.02023
inhibitory	INH.p8	TRAPPC8	22878	0.00020787	1.38642	1.69656e-274	0.000190847	1.02015
inhibitory	INH.p8	CCP110	9738	0.000175903	1.6994	0	0.000190247	1.0185
inhibitory	INH.p8	ZNF33A	7581	0.000215003	1.54595	0	0.000189904	1.01756
inhibitory	INH.p8	TRAF6	7189	0.000108498	1.99763	0	0.000189868	1.01746
inhibitory	INH.p8	MGA	23269	0.000232636	1.55758	0	0.00018943	1.01626
inhibitory	INH.p8	WARS2-AS1	101929147	0.00015818	1.81299	0	0.000189298	1.01589
inhibitory	INH.p8	CPEB2-DT	441009	0.000130363	1.93026	0	0.000188894	1.01478
inhibitory	INH.p8	WDR19	57728	0.000304183	1.49653	0	0.000188535	1.01378
inhibitory	INH.p8	AKNAD1	254268	0.000128829	1.74446	0	0.000188421	1.01347
inhibitory	INH.p8	C12orf4	57102	0.000129825	1.87279	0	0.000187517	1.01096
inhibitory	INH.p8	DGKE	8526	0.000276181	1.36407	0	0.000186888	1.00921
inhibitory	INH.p8	HNRNPLL	92906	0.000174081	1.71084	0	0.000186325	1.00763
inhibitory	INH.p8	TOP1	7150	0.000270972	1.41129	0	0.000185843	1.00628
inhibitory	INH.p8	NSRP1	84081	0.000149457	1.58406	0	0.00018537	1.00495
inhibitory	INH.p8	SCAF11	9169	0.000234028	1.3585	0	0.000185018	1.00396
inhibitory	INH.p8	DHX15	1665	0.000183416	1.56694	5.04727e-307	0.00018456	1.00267
inhibitory	INH.p8	NDUFV2	4729	0.00017219	1.75806	0	0.000184484	1.00245
inhibitory	INH.p8	IFT81	28981	0.000150303	1.68504	0	0.000184318	1.00198
inhibitory	INH.p8	ARHGAP17	55114	0.000159489	1.68471	0	0.000184238	1.00175
inhibitory	INH.p8	NARS2	79731	0.0001716	1.63188	0	0.000183694	1.00021
inhibitory	INH.p9	SGCZ	137868	0.0165474	3.15144	0	0.328288	2.87524
inhibitory	INH.p9	MSR1	4481	0.000553442	4.57894	0	0.303744	2.85142
inhibitory	INH.p9	KIRREL3	84623	0.00515237	2.8842	0	0.113263	2.54903
inhibitory	INH.p9	SOX6	55553	0.00422597	2.43911	0	0.0476284	2.28349
inhibitory	INH.p9	NXPH1	30010	0.00648701	2.17002	0	0.0220461	2.04736
inhibitory	INH.p9	KIAA1217	56243	0.00618678	2.19343	0	0.0109356	1.83245
inhibitory	INH.p9	NXPH2	11249	0.00074188	2.88473	0	0.00863679	1.76011
inhibitory	INH.p9	MYO5B	4645	0.000409816	2.01793	0	0.00755991	1.71929
inhibitory	INH.p9	ADAMTS12	81792	0.000114543	4.12899	0	0.00661982	1.67858
inhibitory	INH.p9	ANOS1	3730	0.000316385	3.02045	0	0.00646997	1.67156
inhibitory	INH.p9	SLC27A6	28965	0.000470544	3.52197	0	0.00633088	1.6649
inhibitory	INH.p9	KIF26B	55083	0.00196636	2.59942	0	0.00622102	1.65954
inhibitory	INH.p9	CUX2	23316	0.000760267	2.93639	0	0.00586073	1.64125
inhibitory	INH.p9	IQCJ-SCHIP1	100505385	0.00398976	2.4472	0	0.0043067	1.5468
inhibitory	INH.p9	PCSK5	5125	0.000830342	2.85192	0	0.00422805	1.54115
inhibitory	INH.p9	DLGAP1	9229	0.0109862	1.54194	0	0.00350534	1.48369
inhibitory	INH.p9	CRYBG3	131544	0.000324117	3.5638	0	0.0034663	1.48026
inhibitory	INH.p9	GRIK3	2899	0.000671689	2.13152	0	0.00306024	1.44207
inhibitory	INH.p9	FBN2	2201	0.000372313	3.06497	0	0.00291986	1.42767
inhibitory	INH.p9	SYTL5	94122	0.000586988	3.15991	0	0.00265348	1.39835
inhibitory	INH.p9	BCL11A	53335	0.00100163	2.57388	0	0.00251675	1.38213
inhibitory	INH.p9	EPHA6	285220	0.00385545	1.8703	0	0.00247516	1.37702
inhibitory	INH.p9	RPS6KA2	6196	0.00255119	1.69864	0	0.00245462	1.37447
inhibitory	INH.p9	SLC24A4	123041	0.000414801	3.04317	0	0.00194027	1.30239
inhibitory	INH.p9	RNF152	220441	0.000241105	3.57438	0	0.00193027	1.30081
inhibitory	INH.p9	CALB1	793	0.000242265	3.72597	0	0.00190868	1.29736
inhibitory	INH.p9	SORBS2	8470	0.0013498	1.91872	0	0.00185962	1.28938
inhibitory	INH.p9	DAB1	1600	0.00451051	1.60136	0	0.00175759	1.27208
inhibitory	INH.p9	ADAMTS19	171019	0.000716342	2.79595	0	0.00164378	1.25156
inhibitory	INH.p9	COL19A1	1310	0.000434909	2.3389	0	0.00148119	1.21963
inhibitory	INH.p9	CLIC6	54102	1.93641e-05	4.412	0	0.00143722	1.21039
inhibitory	INH.p9	ST6GALNAC3	256435	0.000707479	2.4025	0	0.00143306	1.2095
inhibitory	INH.p9	DKK2	27123	0.00028308	3.36991	0	0.00140693	1.20386
inhibitory	INH.p9	FAM135B	51059	0.00106438	2.11459	0	0.00131359	1.18282
inhibitory	INH.p9	DLG2	1740	0.00796748	1.29409	0	0.00125811	1.16959
inhibitory	INH.p9	NRG3	10718	0.0085547	1.18571	0	0.00114501	1.14072
inhibitory	INH.p9	PCDH7	5099	0.00338536	2.10146	0	0.00112742	1.13597
inhibitory	INH.p9	CMTM8	152189	0.000308191	2.88035	0	0.00108574	1.12443
inhibitory	INH.p9	DGKG	1608	0.000539807	2.66162	0	0.00107203	1.12053
inhibitory	INH.p9	TAC1	6863	0.000230382	1.93187	0	0.0010388	1.11088
inhibitory	INH.p9	EYA2	2139	8.52464e-05	3.9137	0	0.000977807	1.09233
inhibitory	INH.p9	CDH7	1005	0.000514165	2.14265	0	0.000908103	1.06966
inhibitory	INH.p9	ELL2	22936	0.000442643	2.46944	0	0.000889089	1.06318
inhibitory	INH.p9	ANTXR1	84168	0.000341238	2.47689	0	0.000887605	1.06266
inhibitory	INH.p9	SMARCA2	6595	0.00122142	1.61769	0	0.000812424	1.03553
inhibitory	INH.p9	ADAMTSL1	92949	0.000263736	3.20254	0	0.000783219	1.02431
inhibitory	INH.p9	COL25A1	84570	0.000804145	2.46587	0	0.000778233	1.02235
inhibitory	INH.p9	ANKRD33B	651746	8.48827e-05	2.11817	0	0.00076253	1.01611
inhibitory	INH.p9	MME	4311	9.09953e-05	3.01976	0	0.000761498	1.01569
inhibitory	INH.p9	HPGD	3248	4.33138e-05	3.33224	0	0.000731368	1.00331
inhibitory	INH.p10	MT-CO2		0.0450853	4.69414	0	7.14597	4.43681
inhibitory	INH.p10	MT-CO3		0.0493487	4.65786	0	6.87703	4.42326
inhibitory	INH.p10	MT-ND4		0.0311208	4.70482	0	4.90451	4.30387
inhibitory	INH.p10	FTL	2512	0.00241196	3.49645	0	0.0796951	2.84879
inhibitory	INH.p10	MTRNR2L12	100463498	0.000472504	4.52699	0	0.0414744	2.6181
inhibitory	INH.p10	FTH1	2495	0.00311434	3.50443	0	0.0379277	2.58653
inhibitory	INH.p10	GFAP	2670	0.00193304	4.39839	0	0.0374092	2.58167
inhibitory	INH.p10	RPL41	6171	0.00145559	3.04257	0	0.0328886	2.53618
inhibitory	INH.p10	NEFL	4747	0.000865017	3.15272	0	0.0309968	2.51525
inhibitory	INH.p10	RPL37A	6168	0.00160659	2.79525	0	0.0298614	2.50207
inhibitory	INH.p10	RPLP1	6176	0.00117703	3.07108	0	0.0297555	2.50082
inhibitory	INH.p10	RPL36	25873	0.000944328	3.1543	0	0.0293831	2.49637
inhibitory	INH.p10	MT-ND6		0.000432884	4.19371	0	0.0249984	2.43929
inhibitory	INH.p10	RPS21	6227	0.000918364	3.28971	0	0.0243658	2.43024
inhibitory	INH.p10	RPS14	6208	0.000928894	2.99792	0	0.0235282	2.41788
inhibitory	INH.p10	MT3	4504	0.00212405	3.77739	0	0.023513	2.41765
inhibitory	INH.p10	CST3	1471	0.00151831	4.26255	0	0.0232967	2.41439
inhibitory	INH.p10	RPS18	6222	0.000943485	3.06963	0	0.0211189	2.37973
inhibitory	INH.p10	RPL13	6137	0.00119093	2.68045	0	0.0210221	2.3781
inhibitory	INH.p10	RPS12	6206	0.000802476	3.21915	0	0.0206798	2.3723
inhibitory	INH.p10	RPL38	6169	0.000863859	2.86676	0	0.0197289	2.35568
inhibitory	INH.p10	RPL35	11224	0.000771337	3.03672	0	0.0190505	2.34332
inhibitory	INH.p10	RPS19	6223	0.000792924	2.93815	0	0.0181178	2.32559
inhibitory	INH.p10	NRGN	4900	0.00182835	3.56357	0	0.0169623	2.30231
inhibitory	INH.p10	COX6A1	1337	0.000618866	3.08333	0	0.0163977	2.29036
inhibitory	INH.p10	MTRNR2L8	100463486	0.000199777	4.51857	0	0.0163824	2.29003
inhibitory	INH.p10	RPS15	6209	0.000805094	2.82094	0	0.0152149	2.26391
inhibitory	INH.p10	NDRG2	57447	0.000940746	4.36185	0	0.0151564	2.26255
inhibitory	INH.p10	RPS28	6234	0.0010277	2.66306	0	0.0149588	2.25792
inhibitory	INH.p10	RPL37	6167	0.000847809	2.70132	0	0.0146028	2.24941
inhibitory	INH.p10	TUBA1B	10376	0.00293768	3.09348	0	0.0141034	2.23712
inhibitory	INH.p10	SELENOW	6415	0.000825903	2.79354	0	0.0137905	2.2292
inhibitory	INH.p10	MBP	4155	0.00202134	3.54153	0	0.0132552	2.21521
inhibitory	INH.p10	RPS27	6232	0.000959174	2.61568	0	0.0127614	2.2018
inhibitory	INH.p10	SLC1A2	6506	0.00203409	3.54902	0	0.0122795	2.18821
inhibitory	INH.p10	FAM107A	11170	0.000966794	4.16322	0	0.0120397	2.18124
inhibitory	INH.p10	CHN1	1123	0.00232221	2.88494	0	0.0119057	2.17729
inhibitory	INH.p10	RPL9	6133	0.000848654	2.6857	0	0.0118312	2.17507
inhibitory	INH.p10	MAP1A	4130	0.00155737	3.1971	0	0.0118051	2.17429
inhibitory	INH.p10	CCDC85B	11007	0.000561276	3.20442	0	0.011417	2.16248
inhibitory	INH.p10	RPL21	6144	0.000797736	2.71401	0	0.011372	2.16109
inhibitory	INH.p10	RPS16	6217	0.000593675	3.06108	0	0.0112045	2.15585
inhibitory	INH.p10	FAU	2197	0.000621926	2.95448	0	0.010982	2.14876
inhibitory	INH.p10	MT2A	4502	0.000780517	4.16669	0	0.01065	2.13792
inhibitory	INH.p10	COPS9	150678	0.000475275	3.19619	0	0.0106305	2.13727
inhibitory	INH.p10	NDUFA4	4697	0.000887966	2.56039	0	0.0106041	2.1364
inhibitory	INH.p10	PTGDS	5730	0.00100001	3.57463	0	0.0105728	2.13535
inhibitory	INH.p10	RPL8	6132	0.000568952	2.79307	0	0.0102672	2.12499
inhibitory	INH.p10	RPL26	6154	0.000704411	2.84764	0	0.0100757	2.11834
inhibitory	INH.p10	PMP2	5375	0.000387387	4.4854	0	0.00995127	2.11395
inhibitory	INH.p10	RPL23A	6147	0.000593533	2.99115	0	0.00988927	2.11175
inhibitory	INH.p10	RPL18	6141	0.000640575	2.58996	0	0.009857	2.11059
inhibitory	INH.p10	RPS2	6187	0.0005997	2.85383	0	0.00963432	2.10252
inhibitory	INH.p10	RPL3	6122	0.000934699	2.597	0	0.00940999	2.0942
inhibitory	INH.p10	DDN	23109	0.000215672	3.84841	0	0.00922428	2.08716
inhibitory	INH.p10	RPL29	6159	0.000496066	2.976	0	0.00912873	2.08348
inhibitory	INH.p10	RPS27A	6233	0.000702566	2.75149	0	0.00908598	2.08182
inhibitory	INH.p10	RPSA	3921	0.000631687	2.94565	0	0.00904204	2.08011
inhibitory	INH.p10	RPS23	6228	0.000667984	2.59611	0	0.00895695	2.07677
inhibitory	INH.p10	RPS4X	6191	0.000564832	2.83027	0	0.00891665	2.07518
inhibitory	INH.p10	TOMM7	54543	0.000534104	3.00473	0	0.00869515	2.0663
inhibitory	INH.p10	RPL39	6170	0.000533065	2.83702	0	0.00851686	2.05898
inhibitory	INH.p10	APOE	348	0.000524075	4.25475	0	0.0082734	2.04873
inhibitory	INH.p10	RPL24	6152	0.000590964	2.57754	0	0.00820607	2.04585
inhibitory	INH.p10	ATP1A2	477	0.000616898	4.12966	0	0.00819855	2.04552
inhibitory	INH.p10	OAZ1	4946	0.000648023	2.31219	0	0.00788725	2.03185
inhibitory	INH.p10	RPL27A	6157	0.00057081	2.59789	0	0.00780393	2.0281
inhibitory	INH.p10	TPI1	7167	0.000438566	2.44876	0	0.00777797	2.02692
inhibitory	INH.p10	RPS24	6229	0.000633758	2.37481	0	0.00771889	2.02423
inhibitory	INH.p10	CALM1	801	0.00360468	2.44008	0	0.00766478	2.02175
inhibitory	INH.p10	RPL18A	6142	0.000525346	2.93167	0	0.00748184	2.01321
inhibitory	INH.p10	RPLP2	6181	0.00055924	2.76682	0	0.00730286	2.00466
inhibitory	INH.p10	RPL19	6143	0.000541051	2.70006	0	0.00715937	1.99765
inhibitory	INH.p10	COX5B	1329	0.000452125	2.90215	0	0.00708873	1.99415
inhibitory	INH.p10	SLC17A7	57030	0.000709763	3.73347	0	0.00697969	1.98868
inhibitory	INH.p10	COX4I1	1327	0.000529057	2.74814	0	0.00678808	1.97884
inhibitory	INH.p10	CEND1	51286	0.000496106	2.14228	0	0.00678296	1.97858
inhibitory	INH.p10	AQP4	361	0.000530605	4.14813	0	0.00676292	1.97753
inhibitory	INH.p10	KIF5A	3798	0.00131658	3.04605	0	0.00646689	1.96172
inhibitory	INH.p10	PLP1	5354	0.0010024	3.27502	0	0.00635749	1.9557
inhibitory	INH.p10	RPS3A	6189	0.000545647	2.68398	0	0.00631685	1.95343
inhibitory	INH.p10	SNCG	6623	0.000320288	2.5629	0	0.00623084	1.94859
inhibitory	INH.p10	RPL35A	6165	0.000534439	2.6996	0	0.00613301	1.943
inhibitory	INH.p10	MT1E	4493	0.000426624	4.21289	0	0.0060432	1.93779
inhibitory	INH.p10	IDS	3423	0.00291406	2.35329	0	0.00603973	1.93759
inhibitory	INH.p10	PHYHIP	9796	0.000932145	3.08547	0	0.00602914	1.93697
inhibitory	INH.p10	ATP5F1E	514	0.000457949	2.77054	0	0.00601745	1.93628
inhibitory	INH.p10	PRDX5	25824	0.000322749	2.93776	0	0.00599514	1.93497
inhibitory	INH.p10	MT1X	4501	0.000375964	4.12617	0	0.00597693	1.93389
inhibitory	INH.p10	S100B	6285	0.000405684	4.18435	0	0.00553829	1.90697
inhibitory	INH.p10	PFDN5	5204	0.00041527	2.75917	0	0.00550547	1.90487
inhibitory	INH.p10	SLC1A3	6507	0.00058356	3.95055	0	0.00542608	1.89974
inhibitory	INH.p10	TPT1	7178	0.000757249	2.9055	0	0.00537445	1.89637
inhibitory	INH.p10	CAMK2A	815	0.00127657	2.8681	0	0.00527084	1.88949
inhibitory	INH.p10	NDUFS5	4725	0.000369548	2.70499	0	0.00503631	1.87342
inhibitory	INH.p10	GUK1	2987	0.000745005	3.27387	0	0.00502146	1.87237
inhibitory	INH.p10	RPL7	6129	0.000437556	2.65796	0	0.00497245	1.86891
inhibitory	INH.p10	GJA1	2697	0.000409661	4.07276	0	0.00481842	1.85779
inhibitory	INH.p10	RPS25	6230	0.000448832	2.53091	0	0.00475809	1.85334
inhibitory	INH.p10	EEF2	1938	0.000765024	3.11451	0	0.00458572	1.84031
inhibitory	INH.p10	TMSB10	9168	0.00110597	3.04447	0	0.00442599	1.82779
inhibitory	INH.p10	RPS11	6205	0.000748907	3.07051	0	0.00428022	1.81596
inhibitory	INH.p10	RPS7	6201	0.000456045	2.82466	0	0.00425737	1.81407
inhibitory	INH.p10	ARPP19	10776	0.000953364	3.03867	0	0.00406284	1.79755
inhibitory	INH.p10	CSRP1	1465	0.000347077	3.98149	0	0.00406062	1.79736
inhibitory	INH.p10	RGS4	5999	0.000356786	2.07077	0	0.00402612	1.79434
inhibitory	INH.p10	NEFM	4741	0.000446782	3.33549	0	0.00391762	1.7847
inhibitory	INH.p10	MT1G	4495	0.000259201	4.26161	0	0.0038022	1.77413
inhibitory	INH.p10	ACTB	60	0.00147486	2.44144	0	0.00365738	1.76042
inhibitory	INH.p10	PLEKHB1	58473	0.000233757	4.23291	0	0.00359522	1.75436
inhibitory	INH.p10	MT1M	4499	0.00024261	4.22688	0	0.00355886	1.75077
inhibitory	INH.p10	PPP1R1B	84152	0.000224816	3.82937	0	0.00343723	1.73849
inhibitory	INH.p10	ENHO	375704	0.00033621	3.60447	0	0.00336841	1.73135
inhibitory	INH.p10	RPL7A	6130	0.000531101	2.50786	0	0.00336253	1.73073
inhibitory	INH.p10	LINGO1	84894	0.000790438	3.0754	0	0.00331822	1.72604
inhibitory	INH.p10	RPL15	6138	0.000616757	2.09397	0	0.00326307	1.72013
inhibitory	INH.p10	RPS13	6207	0.000326972	2.77241	0	0.00324356	1.71801
inhibitory	INH.p10	METRN	79006	0.000373566	3.80267	0	0.00316621	1.70948
inhibitory	INH.p10	MTURN	222166	0.000793711	2.81589	0	0.00315688	1.70844
inhibitory	INH.p10	GPM6B	2824	0.00126704	2.42817	0	0.00298042	1.68812
inhibitory	INH.p10	GAPDH	2597	0.00135429	2.15085	0	0.00297332	1.68728
inhibitory	INH.p10	FXYD1	5348	0.000245573	4.07495	0	0.00295467	1.68506
inhibitory	INH.p10	LMO4	8543	0.000697652	2.90489	0	0.00290073	1.67855
inhibitory	INH.p10	RPS6	6194	0.000510197	3.18691	0	0.002834	1.67033
inhibitory	INH.p10	ENC1	8507	0.000712632	2.83805	0	0.00272506	1.65649
inhibitory	INH.p10	EEF1B2	1933	0.000215142	2.95915	0	0.00271987	1.65581
inhibitory	INH.p10	SERF2	10169	0.000471481	3.09311	0	0.00271946	1.65576
inhibitory	INH.p10	RPS9	6203	0.000559278	3.14832	0	0.0026507	1.64671
inhibitory	INH.p10	RPL11	6135	0.000443261	2.42657	0	0.0026472	1.64625
inhibitory	INH.p10	FBXL16	146330	0.00047294	3.19091	0	0.00263099	1.64408
inhibitory	INH.p10	TMSB4X	7114	0.00161585	2.10489	0	0.00259866	1.63971
inhibitory	INH.p10	CTXN1	404217	0.000306705	3.69562	0	0.00257786	1.63687
inhibitory	INH.p10	PDZD4	57595	0.000442016	3.47342	0	0.00251902	1.62872
inhibitory	INH.p10	RPS29	6235	0.000764018	2.77633	0	0.00251281	1.62785
inhibitory	INH.p10	C9orf16	79095	0.000409638	3.22413	0	0.00250693	1.62702
inhibitory	INH.p10	RPL27	6155	0.000518359	2.98896	0	0.00250091	1.62617
inhibitory	INH.p10	SNAP25	6616	0.0033965	1.81466	0	0.00244825	1.61865
inhibitory	INH.p10	HOPX	84525	0.000373916	3.41151	0	0.00243935	1.61737
inhibitory	INH.p10	HSPB1	3315	0.000313009	3.62558	0	0.00243142	1.61622
inhibitory	INH.p10	NRN1	51299	0.00025931	3.70194	0	0.00241766	1.61421
inhibitory	INH.p10	S100A1	6271	0.000150667	4.28046	0	0.00240358	1.61215
inhibitory	INH.p10	RPL13A	23521	0.000681869	2.52594	0	0.00238305	1.60912
inhibitory	INH.p10	UQCRQ	27089	0.000187253	2.99019	0	0.00238273	1.60907
inhibitory	INH.p10	NSMF	26012	0.000445295	3.41528	0	0.002376	1.60807
inhibitory	INH.p10	RPS10	6204	0.000388519	3.40593	0	0.0023534	1.6047
inhibitory	INH.p10	VAMP2	6844	0.00127709	2.29758	0	0.00230368	1.59715
inhibitory	INH.p10	UBA52	7311	0.000517354	2.94373	0	0.00229932	1.59649
inhibitory	INH.p10	PEA15	8682	0.000548782	2.92246	0	0.00228101	1.59366
inhibitory	INH.p10	CALM2	805	0.00179829	2.20058	0	0.00227489	1.59271
inhibitory	INH.p10	NPTX1	4884	0.000408167	3.26811	0	0.00226748	1.59156
inhibitory	INH.p10	CKB	1152	0.00127975	2.17316	0	0.00226622	1.59136
inhibitory	INH.p10	PTK2B	2185	0.00047752	3.12443	0	0.00225433	1.58951
inhibitory	INH.p10	RPL10	6134	0.000678155	2.47447	0	0.00224157	1.5875
inhibitory	INH.p10	NDUFB8	4714	0.000379839	2.24606	0	0.00223516	1.58649
inhibitory	INH.p10	CA11	770	0.000471382	3.2023	0	0.00222786	1.58533
inhibitory	INH.p10	RPL28	6158	0.000654637	2.67796	0	0.00217388	1.57667
inhibitory	INH.p10	MTRNR2L1	100462977	7.43164e-05	4.51742	0	0.00214556	1.57204
inhibitory	INH.p10	C1orf115	79762	0.000190372	3.56568	0	0.00213146	1.56971
inhibitory	INH.p10	MIF	4282	0.000509518	2.64989	0	0.00210157	1.56472
inhibitory	INH.p10	EEF1A1	1915	0.00136494	2.18935	0	0.00207998	1.56107
inhibitory	INH.p10	TESPA1	9840	0.000264022	3.61563	0	0.00205708	1.55717
inhibitory	INH.p10	EIF1	10209	0.000941973	2.37249	0	0.00204773	1.55556
inhibitory	INH.p10	TSC22D4	81628	0.000243862	3.80222	0	0.00196396	1.5408
inhibitory	INH.p10	JUND	3727	0.000789919	2.56306	0	0.00191892	1.53261
inhibitory	INH.p10	TLE5	166	0.000849723	2.43222	0	0.0018679	1.52309
inhibitory	INH.p10	SCD	6319	0.000282091	3.56789	0	0.00186484	1.52251
inhibitory	INH.p10	PAQR6	79957	0.000148475	4.12889	0	0.00184848	1.5194
inhibitory	INH.p10	CALM3	808	0.00122491	2.11087	0	0.0017908	1.5082
inhibitory	INH.p10	RPS15A	6210	0.000281661	2.68899	0	0.00178434	1.50693
inhibitory	INH.p10	NAT8L	339983	0.000455154	2.80556	0	0.0017825	1.50656
inhibitory	INH.p10	SYNPO	11346	0.000317461	3.33413	0	0.00176673	1.50342
inhibitory	INH.p10	RORB	6096	0.00030332	3.39857	0	0.00175877	1.50183
inhibitory	INH.p10	PSD	5662	0.000490944	2.8191	0	0.00174398	1.49885
inhibitory	INH.p10	AHCYL1	10768	0.000474383	2.58301	0	0.00173427	1.49687
inhibitory	INH.p10	ZBTB7A	51341	0.000569057	2.47835	0	0.00173284	1.49658
inhibitory	INH.p10	SV2B	9899	0.00030596	3.11235	0	0.00173035	1.49607
inhibitory	INH.p10	VIM	7431	0.000159098	4.10714	0	0.00172874	1.49575
inhibitory	INH.p10	YWHAH	7533	0.000877352	2.30281	0	0.00171528	1.49299
inhibitory	INH.p10	OLFM1	10439	0.0007412	2.3674	0	0.00171513	1.49295
inhibitory	INH.p10	SNCB	6620	0.000639989	2.52153	0	0.00170774	1.49143
inhibitory	INH.p10	S100A13	6284	0.000159098	3.9928	0	0.00170533	1.49093
inhibitory	INH.p10	C1orf61		0.000486184	2.93453	0	0.00169903	1.48962
inhibitory	INH.p10	UBE2M	9040	0.000339882	2.9644	0	0.00167932	1.4855
inhibitory	INH.p10	RPS5	6193	0.000404976	3.07399	0	0.00167798	1.48522
inhibitory	INH.p10	COX8A	1351	0.000429575	2.69178	0	0.00166294	1.48204
inhibitory	INH.p10	MAPK8IP2	23542	0.000449847	2.56365	0	0.00161609	1.47195
inhibitory	INH.p10	MZT2B	80097	0.000398674	2.92667	0	0.00158658	1.46544
inhibitory	INH.p10	RPS20	6224	0.000396052	2.91631	0	0.00156296	1.46014
inhibitory	INH.p10	NCS1	23413	0.000558863	2.62888	0	0.00155829	1.45908
inhibitory	INH.p10	MAP2	4133	0.0027647	1.41942	0	0.00152912	1.45241
inhibitory	INH.p10	LGALS1	3956	0.000203225	3.56921	0	0.00151848	1.44994
inhibitory	INH.p10	PON2	5445	0.00016134	3.80142	0	0.00150572	1.44696
inhibitory	INH.p10	PTMA	5757	0.000819415	2.39878	0	0.00150526	1.44685
inhibitory	INH.p10	UQCR11	10975	0.000316143	2.99769	0	0.001501	1.44585
inhibitory	INH.p10	RUNDC3A	10900	0.000406543	2.75783	0	0.00149379	1.44415
inhibitory	INH.p10	PALM	5064	0.00031553	3.12981	0	0.0014893	1.44309
inhibitory	INH.p10	TSPYL1	7259	0.00096346	2.27977	0	0.00148794	1.44277
inhibitory	INH.p10	DBI	1622	0.000203585	3.69406	0	0.00148615	1.44234
inhibitory	INH.p10	GNG3	2785	0.000302213	2.62419	0	0.00147546	1.43979
inhibitory	INH.p10	TTYH1	57348	0.000221197	3.67051	0	0.00146588	1.43749
inhibitory	INH.p10	PCSK1N	27344	0.000750092	2.18635	0	0.00146103	1.43632
inhibitory	INH.p10	MOBP	4336	0.000205373	3.62855	0	0.00141621	1.42531
inhibitory	INH.p10	TBR1	10716	0.000186742	3.68562	0	0.00140474	1.42244
inhibitory	INH.p10	GPX4	2879	0.000487335	2.37671	0	0.00139996	1.42124
inhibitory	INH.p10	PTMS	5763	0.000457624	2.6163	0	0.00139995	1.42124
inhibitory	INH.p10	MT1F	4494	9.40361e-05	4.23352	0	0.00139462	1.41989
inhibitory	INH.p10	ABHD17A	81926	0.0003002	3.06472	0	0.00138624	1.41776
inhibitory	INH.p10	BCAS1	8537	0.000155123	3.67051	0	0.00138423	1.41725
inhibitory	INH.p10	EEF1A2	1917	0.000762089	2.30655	0	0.00138018	1.41621
inhibitory	INH.p10	LYNX1	66004	0.000263656	2.68212	0	0.00137551	1.41502
inhibitory	INH.p10	SPP1	6696	0.000267563	3.13741	0	0.00136317	1.41183
inhibitory	INH.p10	RPL4	6124	0.000378612	2.67878	0	0.00135684	1.41019
inhibitory	INH.p10	CRIP2	1397	0.000219268	3.44488	0	0.00134657	1.4075
inhibitory	INH.p10	RPL30	6156	0.000536589	2.5697	0	0.00132601	1.40207
inhibitory	INH.p10	RPS17	6218	0.000292749	2.86642	0	0.00131876	1.40013
inhibitory	INH.p10	ID4	3400	0.000127269	3.82581	0	0.00128763	1.3917
inhibitory	INH.p10	RPL10A	4736	0.000307988	2.57432	0	0.00128477	1.39091
inhibitory	INH.p10	ZFP36L1	677	0.000138525	3.95632	0	0.00128373	1.39062
inhibitory	INH.p10	SCN1B	6324	0.000481609	2.73222	0	0.0012745	1.38808
inhibitory	INH.p10	ATP5F1D	513	0.000330044	2.7916	0	0.00127149	1.38724
inhibitory	INH.p10	MLC1	23209	9.83266e-05	4.17484	0	0.00124688	1.38034
inhibitory	INH.p10	IFITM3	10410	0.000112823	4.04648	0	0.00124184	1.37891
inhibitory	INH.p10	RNF208	727800	0.000277227	2.77493	0	0.00123392	1.37665
inhibitory	INH.p10	HEPACAM	220296	0.000168209	3.64314	0	0.00123357	1.37655
inhibitory	INH.p10	HEPN1	641654	0.000117009	3.92844	0	0.00123066	1.37571
inhibitory	INH.p10	TUBB4A	10382	0.000541543	2.50694	0	0.00122863	1.37513
inhibitory	INH.p10	UQCR10	29796	0.000295045	2.3058	0	0.00121345	1.37074
inhibitory	INH.p10	SOWAHA	134548	0.000111918	3.91403	0	0.00121265	1.37051
inhibitory	INH.p10	FKBP8	23770	0.000378753	2.50703	0	0.00119366	1.36493
inhibitory	INH.p10	RPL31	6160	0.000424556	2.65025	0	0.00117501	1.35937
inhibitory	INH.p10	CFL1	1072	0.000641753	2.28809	0	0.00116965	1.35775
inhibitory	INH.p10	PIN1	5300	0.000373213	2.45103	0	0.00116499	1.35634
inhibitory	INH.p10	CBX6	23466	0.000414862	2.41849	0	0.00114322	1.34968
inhibitory	INH.p10	CDK2AP1	8099	0.000165195	3.59187	0	0.0011269	1.3446
inhibitory	INH.p10	UQCRB	7381	0.000501817	2.06068	0	0.00112508	1.34403
inhibitory	INH.p10	DMTN	2039	0.00039324	2.48005	0	0.00111237	1.34002
inhibitory	INH.p10	GATM	2628	0.000183119	3.5204	0	0.00110763	1.33851
inhibitory	INH.p10	ARL2	402	0.000225346	2.90294	0	0.00108729	1.33196
inhibitory	INH.p10	NEUROD2	4761	0.000131939	3.71158	0	0.00107469	1.32785
inhibitory	INH.p10	GAP43	2596	0.000649702	2.3291	0	0.00107403	1.32763
inhibitory	INH.p10	TMEM160	54958	0.000319497	2.80806	0	0.00107371	1.32753
inhibitory	INH.p10	ZCCHC24	219654	0.000108297	4.02833	0	0.00105512	1.32136
inhibitory	INH.p10	SOX9	6662	0.000124802	3.81604	0	0.00105442	1.32112
inhibitory	INH.p10	ELOB	6923	0.000320562	2.8243	0	0.00103087	1.31314
inhibitory	INH.p10	RTL8C	8933	0.00030942	2.50863	0	0.00102711	1.31185
inhibitory	INH.p10	FGFR3	2261	0.000110314	3.75521	0	0.00101876	1.30897
inhibitory	INH.p10	ADIRF	10974	9.97723e-05	3.86106	0	0.00101066	1.30615
inhibitory	INH.p10	ATP5ME	521	0.000340002	2.68086	0	0.00100954	1.30576
inhibitory	INH.p10	EZR	7430	8.70727e-05	4.15511	0	0.00100353	1.30365
inhibitory	INH.p10	OLIG1	116448	0.000119366	3.83131	0	0.000988002	1.29814
inhibitory	INH.p10	SATB2	23314	0.000190449	3.22634	0	0.000986752	1.2977
inhibitory	INH.p10	UBL5	59286	0.000305834	2.66988	0	0.000984208	1.29678
inhibitory	INH.p10	RPS3	6188	0.000490039	2.47181	0	0.00097558	1.29367
inhibitory	INH.p10	RIMS3	9783	0.000321461	2.58155	0	0.000967644	1.29079
inhibitory	INH.p10	AHNAK	79026	9.69769e-05	3.93491	0	0.00096108	1.28839
inhibitory	INH.p10	PFN2	5217	0.000346267	2.44507	0	0.000946216	1.28288
inhibitory	INH.p10	LGI4	163175	0.000155635	3.32132	0	0.000935876	1.279
inhibitory	INH.p10	AGT	183	0.00010762	3.72102	0	0.000923633	1.27435
inhibitory	INH.p10	RPL36A	6173	0.000287629	2.8983	0	0.000913591	1.27049
inhibitory	INH.p10	STUB1	10273	0.000287811	2.77875	0	0.000912493	1.27006
inhibitory	INH.p10	FXYD7	53822	0.000271955	2.93781	0	0.000911884	1.26983
inhibitory	INH.p10	KCNJ10	3766	9.768e-05	4.00419	0	0.000910983	1.26948
inhibitory	INH.p10	AGAP3	116988	0.000441033	2.14479	0	0.000909288	1.26882
inhibitory	INH.p10	ITPKA	3706	0.000107445	3.73909	0	0.000904128	1.26681
inhibitory	INH.p10	DYNLL1	8655	0.000547758	2.31407	0	0.000899427	1.26497
inhibitory	INH.p10	PSD3	23362	0.00074806	2.11052	0	0.000886344	1.25979
inhibitory	INH.p10	METTL7A	25840	0.000168028	3.38128	0	0.000884433	1.25903
inhibitory	INH.p10	MAP1B	4131	0.0019078	1.55713	0	0.00087844	1.25663
inhibitory	INH.p10	S100A6	6277	0.000216428	3.12758	0	0.000876787	1.25596
inhibitory	INH.p10	DYNLRB1	83658	0.00026335	2.56353	0	0.000873688	1.25471
inhibitory	INH.p10	NORAD	647979	0.000923676	1.88953	0	0.000864071	1.2508
inhibitory	INH.p10	ZNF358	140467	0.000180942	3.18793	0	0.000862139	1.25001
inhibitory	INH.p10	KIFC2	90990	0.00037687	2.35181	0	0.000851894	1.24579
inhibitory	INH.p10	UBB	7314	0.00059439	2.19809	0	0.000845046	1.24294
inhibitory	INH.p10	PEBP1	5037	0.00114675	1.94234	0	0.000835854	1.23908
inhibitory	INH.p10	TMA7	51372	0.000418462	2.25441	0	0.00083366	1.23815
inhibitory	INH.p10	F3	2152	9.63511e-05	3.49552	0	0.000816378	1.23075
inhibitory	INH.p10	GRIN1	2902	0.0011354	1.64866	0	0.000815134	1.23021
inhibitory	INH.p10	NUDT3	11165	0.000466547	2.12355	0	0.000810059	1.22801
inhibitory	INH.p10	EDF1	8721	0.000255938	2.64807	0	0.000804825	1.22572
inhibitory	INH.p10	AGAP2	116986	0.000245295	2.94096	0	0.000803865	1.22529
inhibitory	INH.p10	PPP1R9B	84687	0.000172861	3.09094	0	0.000793754	1.22082
inhibitory	INH.p10	FKBP1A	2280	0.000249972	2.74205	0	0.000787094	1.21785
inhibitory	INH.p10	RASD1	51655	0.000215049	2.88208	0	0.000785827	1.21728
inhibitory	INH.p10	NDUFA3	4696	0.000223161	2.73731	0	0.00078	1.21465
inhibitory	INH.p10	METTL26	84326	0.000223138	2.73074	0	0.00077869	1.21406
inhibitory	INH.p10	LHX2	9355	8.75944e-05	3.03077	0	0.000777449	1.21349
inhibitory	INH.p10	SNN	8303	0.000197366	3.01068	0	0.000776738	1.21317
inhibitory	INH.p10	BAIAP2	10458	0.000267419	2.63258	0	0.000759941	1.20545
inhibitory	INH.p10	SYN1	6853	0.000590137	2.13774	0	0.000756829	1.204
inhibitory	INH.p10	PRDM8	56978	0.000116844	3.3948	0	0.000747127	1.19944
inhibitory	INH.p10	CPE	1363	0.000807996	1.89161	0	0.000739463	1.1958
inhibitory	INH.p10	INF2	64423	0.000124734	3.2784	0	0.000719968	1.18636
inhibitory	INH.p10	SERPINE2	5270	0.000154694	3.22918	0	0.000719952	1.18636
inhibitory	INH.p10	FBXO2	26232	0.000248004	2.80012	0	0.000717173	1.18499
inhibitory	INH.p10	SUMO3	6612	0.000255528	2.40313	0	0.000716612	1.18471
inhibitory	INH.p10	ACBD7	414149	5.94727e-05	4.08141	0	0.000712694	1.18278
inhibitory	INH.p10	RGCC	28984	0.000105434	3.57632	0	0.000707406	1.18015
inhibitory	INH.p10	MAPK3	5595	0.000218095	2.52443	0	0.000702413	1.17764
inhibitory	INH.p10	NCDN	23154	0.000515169	2.0808	0	0.000700845	1.17685
inhibitory	INH.p10	VSNL1	7447	0.000979833	1.58951	0	0.000699739	1.1763
inhibitory	INH.p10	COX7A2	1347	0.000339513	2.68354	0	0.000697682	1.17526
inhibitory	INH.p10	SLC25A6	293	0.00027436	2.74272	0	0.000689143	1.17091
inhibitory	INH.p10	SRI	6717	0.000269086	2.35541	0	0.000686737	1.16967
inhibitory	INH.p10	ETNPPL	64850	8.5369e-05	3.84593	0	0.000685785	1.16918
inhibitory	INH.p10	RPL14	9045	0.000446246	2.00474	0	0.00068386	1.16819
inhibitory	INH.p10	RPL36AL	6166	0.000184812	2.54653	0	0.000680452	1.16643
inhibitory	INH.p10	CHGA	1113	0.000325041	2.01332	0	0.000679944	1.16616
inhibitory	INH.p10	MRO	83876	7.13867e-05	3.7624	0	0.000674021	1.16307
inhibitory	INH.p10	PPDPF	79144	0.000161217	2.90846	0	0.000673028	1.16255
inhibitory	INH.p10	ERMN	57471	8.85373e-05	3.7275	0	0.000672179	1.1621
inhibitory	INH.p10	KCNV1	27012	9.48357e-05	3.53346	0	0.000668858	1.16036
inhibitory	INH.p10	GPR37L1	9283	8.02464e-05	3.87859	0	0.000668679	1.16026
inhibitory	INH.p10	SDC4	6385	6.53186e-05	3.98933	0	0.000664849	1.15823
inhibitory	INH.p10	CAPNS1	826	0.000229492	2.52307	0	0.000657365	1.15423
inhibitory	INH.p10	STON2	85439	8.61102e-05	3.65415	0	0.000655107	1.15302
inhibitory	INH.p10	MAPK8IP1	9479	0.000266048	2.46238	4.83261e-236	0.000653705	1.15226
inhibitory	INH.p10	CDIP1	29965	0.000338329	2.09263	0	0.000647411	1.14884
inhibitory	INH.p10	TYRO3	7301	0.000138098	3.01782	0	0.000647343	1.14881
inhibitory	INH.p10	KIF1A	547	0.000665146	1.89661	0	0.000647207	1.14873
inhibitory	INH.p10	FIS1	51024	0.000226589	2.86603	0	0.000646415	1.1483
inhibitory	INH.p10	RPS8	6202	0.000442884	2.37755	0	0.00063888	1.14416
inhibitory	INH.p10	SLC25A18	83733	9.06152e-05	3.49553	0	0.000636541	1.14286
inhibitory	INH.p10	BLOC1S1	2647	0.000172315	2.7355	0	0.000634395	1.14167
inhibitory	INH.p10	RNF187	149603	0.000305704	2.13581	0	0.000628896	1.1386
inhibitory	INH.p10	CABP1	9478	0.00048377	2.18198	0	0.00062884	1.13856
inhibitory	INH.p10	MTPN	136319	0.000289499	2.41111	0	0.000627926	1.13805
inhibitory	INH.p10	ATP5MPL	9556	0.000401001	2.55577	0	0.000617357	1.13206
inhibitory	INH.p10	TRIL	9865	4.97293e-05	3.97065	0	0.000614889	1.13064
inhibitory	INH.p10	C4orf48	401115	0.000248224	2.80987	0	0.00060287	1.12367
inhibitory	INH.p10	STX1B	112755	0.000300807	2.16321	0	0.000602555	1.12348
inhibitory	INH.p10	ADAP1	11033	0.000181236	2.75155	0	0.00060081	1.12246
inhibitory	INH.p10	TGFBR3L	100507588	0.00011038	3.10332	0	0.000598715	1.12123
inhibitory	INH.p10	IPCEF1	26034	0.00017415	2.70764	0	0.000596645	1.12
inhibitory	INH.p10	PRDX1	5052	0.000205765	2.44103	0	0.00059399	1.11843
inhibitory	INH.p10	NDUFA13	51079	0.000430088	2.42002	0	0.00058768	1.11465
inhibitory	INH.p10	RPS19BP1	91582	0.000148347	2.6793	0	0.000585914	1.11359
inhibitory	INH.p10	UBC	7316	0.000508149	2.11405	0	0.000584962	1.11302
inhibitory	INH.p10	CDKN2D	1032	0.000191445	2.5155	0	0.000581623	1.111
inhibitory	INH.p10	SLC25A23	79085	0.00024882	2.65292	0	0.000577845	1.10869
inhibitory	INH.p10	MRPL51	51258	0.000109244	2.6172	0	0.000575151	1.10704
inhibitory	INH.p10	TXNIP	10628	0.000112368	3.39362	0	0.000570948	1.10445
inhibitory	INH.p10	PLPP3	8613	0.000149029	3.07781	0	0.000570493	1.10417
inhibitory	INH.p10	APOD	347	0.000109875	3.16698	0	0.000567093	1.10206
inhibitory	INH.p10	NUPR1	26471	6.31501e-05	3.79469	0	0.000566674	1.1018
inhibitory	INH.p10	ADGRB2	576	0.000215624	2.64809	0	0.00056472	1.10058
inhibitory	INH.p10	PPIA	5478	0.000548148	2.0782	0	0.000561237	1.09839
inhibitory	INH.p10	EMX2	2018	5.0493e-05	4.13414	0	0.000559934	1.09757
inhibitory	INH.p10	DLG4	1742	0.000265991	2.47699	0	0.000559352	1.09721
inhibitory	INH.p10	CPLX2	10814	0.000522633	2.09301	0	0.0005586	1.09673
inhibitory	INH.p10	DUSP8	1850	0.000217252	2.45081	0	0.000558064	1.09639
inhibitory	INH.p10	CRYAB	1410	0.000180295	2.89455	0	0.00055198	1.09252
inhibitory	INH.p10	TOLLIP	54472	0.000250794	2.29548	2.03946e-258	0.000548106	1.09003
inhibitory	INH.p10	BSG	682	0.000336395	2.05	0	0.000546997	1.08932
inhibitory	INH.p10	ETFB	2109	0.000105959	3.12511	0	0.000543516	1.08706
inhibitory	INH.p10	COX7C	1350	0.00050831	2.32428	0	0.000537221	1.08295
inhibitory	INH.p10	ST6GALNAC6	30815	0.00018413	2.69953	0	0.00053549	1.08181
inhibitory	INH.p10	MFGE8	4240	8.55197e-05	3.35786	0	0.000533694	1.08062
inhibitory	INH.p10	KCNS1	3787	6.49677e-05	3.59377	0	0.000531066	1.07888
inhibitory	INH.p10	BAP1	8314	0.000145092	2.73471	0	0.000528103	1.0769
inhibitory	INH.p10	ALDH6A1	4329	0.000155977	2.74757	0	0.000526138	1.07558
inhibitory	INH.p10	CAMKK2	10645	0.000243039	2.50456	0	0.000524312	1.07436
inhibitory	INH.p10	ZFP36L2	678	5.98564e-05	3.80434	0	0.000520941	1.07208
inhibitory	INH.p10	CLTB	1212	0.000263262	2.35813	0	0.000519419	1.07104
inhibitory	INH.p10	TPPP	11076	0.000294672	2.14036	9.14639e-265	0.000517865	1.06999
inhibitory	INH.p10	KCNN1	3780	0.000111642	3.25924	0	0.000510009	1.06459
inhibitory	INH.p10	MBD3	53615	0.000167654	2.83187	0	0.000508865	1.06379
inhibitory	INH.p10	PBXIP1	57326	7.32211e-05	3.54252	0	0.000508739	1.06371
inhibitory	INH.p10	ARHGDIG	398	0.000273226	2.36491	0	0.000506643	1.06225
inhibitory	INH.p10	AP1S1	1174	0.000154441	2.82323	0	0.000501026	1.05831
inhibitory	INH.p10	BRSK1	84446	0.000279304	2.29652	0	0.000492336	1.05213
inhibitory	INH.p10	BNIP3	664	0.00025065	2.11231	0	0.000492056	1.05193
inhibitory	INH.p10	HIGD1A	25994	0.000139537	2.63467	0	0.000490222	1.05061
inhibitory	INH.p10	LAMTOR4	389541	0.000171606	2.50245	0	0.000488696	1.04951
inhibitory	INH.p10	NDUFA2	4695	0.000164532	2.80909	0	0.000487418	1.04859
inhibitory	INH.p10	PART1	25859	8.789e-05	3.32424	0	0.000484941	1.04679
inhibitory	INH.p10	RPL22	6146	0.000355933	2.44052	0	0.000484014	1.04611
inhibitory	INH.p10	HPCA	3208	0.000186518	2.61559	0	0.000481279	1.04411
inhibitory	INH.p10	MRVI1		7.24741e-05	3.46071	0	0.000480198	1.04331
inhibitory	INH.p10	CD74	972	6.25658e-05	3.63181	0	0.000478551	1.0421
inhibitory	INH.p10	ARHGDIA	396	0.000176511	2.58395	0	0.000478286	1.0419
inhibitory	INH.p10	BEX5	340542	0.000167145	2.04	0	0.000477266	1.04115
inhibitory	INH.p10	GPX3	2878	5.82357e-05	3.58696	0	0.000472809	1.03784
inhibitory	INH.p10	NME2	4831	0.000237517	2.74604	0	0.000472727	1.03778
inhibitory	INH.p10	GIT1	28964	0.000216807	2.48145	0	0.000470774	1.03631
inhibitory	INH.p10	RHOB	388	0.00020107	2.35537	0	0.000468064	1.03427
inhibitory	INH.p10	HBB	3043	4.83269e-05	3.77598	0	0.00046703	1.03349
inhibitory	INH.p10	TMEM141	85014	6.62561e-05	2.72132	0	0.000466666	1.03322
inhibitory	INH.p10	MAP3K10	4294	0.00017319	2.47723	0	0.000466346	1.03298
inhibitory	INH.p10	CNP	1267	0.000183306	2.58006	0	0.000462809	1.03029
inhibitory	INH.p10	MARCKS	4082	0.000266887	2.24951	0	0.000462185	1.02981
inhibitory	INH.p10	POLR2L	5441	0.000144905	3.04474	0	0.000460849	1.02879
inhibitory	INH.p10	PPP1R14A	94274	7.34285e-05	3.3639	0	0.000458372	1.02688
inhibitory	INH.p10	QDPR	5860	0.000287366	2.04306	0	0.00045618	1.02519
inhibitory	INH.p10	GRK2	156	0.000212456	2.39256	0	0.000455842	1.02493
inhibitory	INH.p10	MTRNR2L10	100463488	7.38937e-06	4.36935	0	0.000455639	1.02477
inhibitory	INH.p10	ACSBG1	23205	6.51147e-05	3.76806	0	0.000454897	1.0242
inhibitory	INH.p10	TSPYL4	23270	0.000351176	2.0279	0	0.000454274	1.02371
inhibitory	INH.p10	COX6C	1345	0.000418185	2.09286	0	0.000453668	1.02324
inhibitory	INH.p10	ATXN7L3	56970	0.000192228	2.44545	0	0.000450821	1.02102
inhibitory	INH.p10	RPRML	388394	7.77632e-05	3.3684	0	0.000446848	1.01789
inhibitory	INH.p10	CARTPT	9607	7.07678e-05	3.42305	0	0.000444079	1.0157
inhibitory	INH.p10	SUMO2	6613	0.000277085	2.0189	0	0.000443718	1.01541
inhibitory	INH.p10	PDXP	57026	0.000279958	2.30951	0	0.000442687	1.01459
inhibitory	INH.p10	RPL23	9349	0.000323268	2.34526	0	0.000440328	1.0127
inhibitory	INH.p10	NDUFB7	4713	0.0001832	2.68024	0	0.000439465	1.01201
inhibitory	INH.p10	FABP7	2173	7.28842e-05	3.41599	0	0.000438966	1.01161
inhibitory	INH.p10	COX7A1	1346	0.000162316	2.9272	0	0.00043874	1.01142
inhibitory	INH.p10	GJB6	10804	4.5653e-05	4.00747	0	0.000436116	1.0093
inhibitory	INH.p10	WBP2	23558	0.000286547	2.09625	0	0.000434304	1.00783
inhibitory	INH.p10	SNTA1	6640	0.000132724	2.69842	0	0.000434008	1.00759
inhibitory	INH.p10	SH3GLB2	56904	0.000225766	2.58811	0	0.000430333	1.00459
inhibitory	INH.p10	ATP6V1G2	534	0.000236314	2.16841	4.35253e-142	0.000429766	1.00412
inhibitory	INH.p10	NEDD8	4738	0.000286583	2.21061	0	0.000429514	1.00392
inhibitory	INH.p10	SELENOP	6414	8.72075e-05	3.36675	0	0.000429272	1.00372
inhibitory	INH.p10	ANO3	63982	8.37858e-05	3.16374	0	0.000428062	1.00272
inhibitory	INH.p10	KCNAB2	8514	0.000301698	1.96236	0	0.000427585	1.00233
inhibitory	INH.p10	RHOC	389	4.0966e-05	3.99692	0	0.000426255	1.00123
inhibitory	INH.p10	CTXN3	613212	5.43624e-05	3.64405	0	0.000424848	1.00006
inhibitory	INH.p11	TNRC6A	27327	0.00200538	1.15185	0	0.000943525	1.98625
inhibitory	INH.p11	SNRPN	6638	0.00135681	1.14861	0	0.000828397	1.90282
inhibitory	INH.p11	TTC3	7267	0.00131558	1.20911	0	0.000756777	1.84485
inhibitory	INH.p11	PNISR	25957	0.000960031	1.43542	0	0.000755636	1.84388
inhibitory	INH.p11	AHI1	54806	0.00141928	1.18247	0	0.000649517	1.74686
inhibitory	INH.p11	STXBP5L	9515	0.001658	1.08609	0	0.000640086	1.73749
inhibitory	INH.p11	DDX17	10521	0.000949474	1.32426	0	0.000594762	1.6904
inhibitory	INH.p11	SPTBN4	57731	0.000756798	1.32604	0	0.000592797	1.68828
inhibitory	INH.p11	HNRNPDL	9987	0.000601763	1.44316	0	0.000591787	1.68719
inhibitory	INH.p11	MEG3	55384	0.00363079	1.14945	0	0.000573834	1.66744
inhibitory	INH.p11	FTX	100302692	0.002759	0.963185	0	0.000550568	1.6409
inhibitory	INH.p11	DANT2	642776	0.00110712	1.26263	0	0.000536086	1.62382
inhibitory	INH.p11	DST	667	0.00146079	0.988301	0	0.000532252	1.61921
inhibitory	INH.p11	AKAP9	10142	0.000657731	1.35064	0	0.000526626	1.6124
inhibitory	INH.p11	CCDC88A	55704	0.000946175	1.22056	0	0.000521209	1.60577
inhibitory	INH.p11	SRRM2	23524	0.000380157	1.59533	0	0.000506937	1.58797
inhibitory	INH.p11	PI4KA	5297	0.000550226	1.37036	0	0.000468796	1.53783
inhibitory	INH.p11	KIF1B	23095	0.000808788	1.07634	0	0.000446834	1.50707
inhibitory	INH.p11	SNRNP70	6625	0.000463122	1.55767	0	0.000440985	1.49862
inhibitory	INH.p11	MACF1	23499	0.0010362	1.13653	0	0.000438453	1.49493
inhibitory	INH.p11	SORBS1	10580	0.000911211	1.14312	0	0.0004248	1.47464
inhibitory	INH.p11	GRIN1	2902	0.0010099	1.47491	0	0.000421375	1.46946
inhibitory	INH.p11	TNRC6B	23112	0.00114028	1.08464	0	0.000407613	1.44817
inhibitory	INH.p11	CCDC144A	9720	0.000521219	1.57919	0	0.000404776	1.44369
inhibitory	INH.p11	SRSF11	9295	0.000595867	1.24962	0	0.000398162	1.43313
inhibitory	INH.p11	GTF2I	2969	0.000868199	1.27707	0	0.000395479	1.42879
inhibitory	INH.p11	CELF4	56853	0.000980783	1.1961	0	0.000391387	1.42213
inhibitory	INH.p11	SNHG14	104472715	0.00946173	0.626926	0	0.000386981	1.41487
inhibitory	INH.p11	NKTR	4820	0.000618581	1.45827	0	0.000386069	1.41335
inhibitory	INH.p11	ANKRD26	22852	0.000658989	1.30855	0	0.000382843	1.40798
inhibitory	INH.p11	CAMTA1	23261	0.00122919	0.904918	0	0.000372583	1.39056
inhibitory	INH.p11	INSR	3643	0.00041926	1.55387	0	0.000371599	1.38886
inhibitory	INH.p11	SRRM3	222183	0.000530116	1.38356	0	0.000366152	1.3794
inhibitory	INH.p11	DNM1	1759	0.000929625	1.50624	0	0.00036571	1.37862
inhibitory	INH.p11	RERE	473	0.00105317	1.01574	0	0.000341797	1.33527
inhibitory	INH.p11	PABPN1	8106	0.000425411	1.53281	0	0.000327312	1.30751
inhibitory	INH.p11	RBM6	10180	0.000583492	1.20492	0	0.000327037	1.30697
inhibitory	INH.p11	PTPRS	5802	0.000520692	1.40493	0	0.000320761	1.29455
inhibitory	INH.p11	NSD3	54904	0.000620871	1.09153	0	0.000319484	1.29199
inhibitory	INH.p11	CLASP2	23122	0.00130967	0.901888	0	0.00030907	1.27074
inhibitory	INH.p11	TSPYL2	64061	0.000446293	1.48583	0	0.000305453	1.26319
inhibitory	INH.p11	PCM1	5108	0.00058679	1.11297	0	0.000304008	1.26016
inhibitory	INH.p11	DOCK3	1795	0.00191159	0.914976	0	0.000298479	1.24839
inhibitory	INH.p11	HERC1	8925	0.000804743	1.03738	0	0.000298153	1.24769
inhibitory	INH.p11	RABGEF1	27342	0.000460236	1.25664	0	0.000296084	1.24322
inhibitory	INH.p11	ENSA	2029	0.000491297	1.49353	0	0.000294678	1.24017
inhibitory	INH.p11	PRRC2C	23215	0.000442226	1.37072	0	0.000291864	1.23402
inhibitory	INH.p11	CELF1	10658	0.000452773	1.3105	0	0.000286902	1.22303
inhibitory	INH.p11	MPHOSPH8	54737	0.000458368	1.517	0	0.000285715	1.22037
inhibitory	INH.p11	ATRX	546	0.000884669	1.18854	0	0.000285069	1.21892
inhibitory	INH.p11	OSBP2	23762	0.000469632	1.30184	0	0.000282109	1.21223
inhibitory	INH.p11	ASH1L	55870	0.000677894	1.17287	0	0.000281152	1.21005
inhibitory	INH.p11	SUGP2	10147	0.000355368	1.47814	0	0.000279423	1.20609
inhibitory	INH.p11	LUC7L3	51747	0.00101933	1.64906	0	0.000276634	1.19966
inhibitory	INH.p11	SNAP91	9892	0.000784783	0.988547	0	0.000273217	1.19169
inhibitory	INH.p11	PKD1	5310	0.000410776	1.62232	0	0.000270102	1.18434
inhibitory	INH.p11	KMT2E	55904	0.000560075	1.18658	0	0.000266519	1.17578
inhibitory	INH.p11	MAPT	4137	0.000656476	1.1822	0	0.000262746	1.16664
inhibitory	INH.p11	CACNA1A	773	0.00142504	1.34707	0	0.000261629	1.16391
inhibitory	INH.p11	ABCA5	23461	0.00055472	1.17518	0	0.000259464	1.15858
inhibitory	INH.p11	USP34	9736	0.00075644	1.12737	0	0.000257717	1.15425
inhibitory	INH.p11	RTN1	6252	0.00100201	0.999178	0	0.000256172	1.1504
inhibitory	INH.p11	SRPK2	6733	0.000697688	0.96081	0	0.000255499	1.14871
inhibitory	INH.p11	MICAL3	57553	0.000632281	1.24637	0	0.000255135	1.14779
inhibitory	INH.p11	STXBP1	6812	0.000625896	1.22467	0	0.000254008	1.14496
inhibitory	INH.p11	ANKRD12	23253	0.000790396	1.15511	0	0.000253009	1.14243
inhibitory	INH.p11	ANKRD11	29123	0.000398399	1.40936	0	0.000249284	1.13292
inhibitory	INH.p11	CELF5	60680	0.000406012	1.43609	0	0.000245919	1.12421
inhibitory	INH.p11	CELF2	10659	0.0017151	1.0225	0	0.000242342	1.11482
inhibitory	INH.p11	SPTAN1	6709	0.000609873	1.32995	0	0.000241841	1.11349
inhibitory	INH.p11	RBM25	58517	0.000415068	1.35941	0	0.000238729	1.10518
inhibitory	INH.p11	GOLGA4	2803	0.000505994	1.22031	0	0.000238299	1.10403
inhibitory	INH.p11	TUT4	23318	0.000514718	1.18256	0	0.00023822	1.10382
inhibitory	INH.p11	BMERB1	89927	0.000539155	1.24974	0	0.000235147	1.09549
inhibitory	INH.p11	CASC4		0.000487862	1.15572	0	0.000232423	1.08802
inhibitory	INH.p11	CPLANE1	65250	0.000431237	1.21285	0	0.0002295	1.07991
inhibitory	INH.p11	RBM39	9584	0.00043007	1.24039	0	0.000228777	1.07789
inhibitory	INH.p11	TRIO	7204	0.00104841	0.868665	0	0.00022873	1.07775
inhibitory	INH.p11	MYT1L	23040	0.0017774	0.908056	0	0.000226636	1.07186
inhibitory	INH.p11	SON	6651	0.000391983	1.51276	0	0.000218021	1.04701
inhibitory	INH.p11	SIPA1L3	23094	0.000329641	1.35574	0	0.000217898	1.04665
inhibitory	INH.p11	KIF9-AS1	285352	0.000343837	1.33192	0	0.000214581	1.03682
inhibitory	INH.p11	CCPG1	9236	0.000384204	1.34855	0	0.000213459	1.03346
inhibitory	INH.p12	FBXL7	23194	0.00331947	3.96149	0	0.14997	2.71607
inhibitory	INH.p12	KIT	3815	0.00159067	3.88406	0	0.0582288	2.41486
inhibitory	INH.p12	NRG1	3084	0.00459164	3.58414	0	0.0466704	2.34441
inhibitory	INH.p12	SV2C	22987	0.000765875	3.81459	0	0.0262304	2.16096
inhibitory	INH.p12	CPLX3	594855	0.000246128	4.1949	0	0.0228504	2.11704
inhibitory	INH.p12	TRPC3	7222	0.000513735	3.92861	0	0.0226966	2.11489
inhibitory	INH.p12	EYA4	2070	0.00116566	3.46749	0	0.0225077	2.11223
inhibitory	INH.p12	FGF13	2258	0.00415302	3.26626	0	0.0142054	1.9657
inhibitory	INH.p12	B3GLCT	145173	0.000427656	3.12375	0	0.00928034	1.83016
inhibitory	INH.p12	NTNG1	22854	0.00118033	3.1366	0	0.00883603	1.81454
inhibitory	INH.p12	PKP2	5318	0.000527767	3.14697	0	0.00857888	1.80513
inhibitory	INH.p12	IL1RAPL1	11141	0.00957257	1.72556	0	0.00837669	1.79754
inhibitory	INH.p12	PRELID2	153768	0.00288702	3.30079	0	0.00793355	1.78024
inhibitory	INH.p12	PID1	55022	0.00164369	3.08383	0	0.00718159	1.74853
inhibitory	INH.p12	FGF14	2259	0.00996524	1.79319	0	0.00636705	1.7102
inhibitory	INH.p12	NXPH2	11249	0.000683732	2.76511	0	0.00610525	1.69683
inhibitory	INH.p12	LUZP2	338645	0.00179074	2.35921	0	0.005929	1.68751
inhibitory	INH.p12	CACNA2D1	781	0.00241064	2.83357	0	0.00417039	1.57549
inhibitory	INH.p12	NFIB	4781	0.0021855	2.54418	0	0.00407965	1.56848
inhibitory	INH.p12	HAPLN1	1404	0.000196164	2.98011	0	0.00381014	1.54672
inhibitory	INH.p12	ARHGAP31	57514	0.000193582	3.45899	0	0.00373482	1.54037
inhibitory	INH.p12	SLC6A1	6529	0.00203698	2.29973	0	0.00369768	1.53718
inhibitory	INH.p12	EPHA3	2042	0.00070431	3.09407	0	0.0036104	1.52958
inhibitory	INH.p12	POU6F2	11281	0.000474811	3.0977	0	0.00357239	1.52621
inhibitory	INH.p12	ADAMTSL3	57188	0.000752065	2.83056	0	0.00314603	1.48574
inhibitory	INH.p12	TMEM132D	121256	0.00287894	2.57297	0	0.00292961	1.46305
inhibitory	INH.p12	PTCHD4	442213	0.0021057	2.47881	0	0.00280714	1.44946
inhibitory	INH.p12	SLC25A48	153328	0.000311313	2.59315	0	0.00271451	1.43877
inhibitory	INH.p12	PBX1	5087	0.00197552	1.86557	0	0.00242906	1.4034
inhibitory	INH.p12	MACROD2	140733	0.00476533	1.88737	0	0.00220968	1.37326
inhibitory	INH.p12	ATP8A2	51761	0.00266686	1.6531	0	0.00210852	1.35834
inhibitory	INH.p12	PDZD2	23037	0.00101662	2.64231	0	0.00207509	1.35325
inhibitory	INH.p12	SCNN1G	6340	3.97179e-05	4.08552	0	0.00203487	1.34702
inhibitory	INH.p12	DNER	92737	0.00184543	2.08621	0	0.00199178	1.34021
inhibitory	INH.p12	ATP11C	286410	0.000336327	3.49779	0	0.00193155	1.33043
inhibitory	INH.p12	GRPR	2925	8.00378e-05	3.39506	0	0.00191285	1.32734
inhibitory	INH.p12	KAZN	23254	0.0068742	1.1717	0	0.00182983	1.31321
inhibitory	INH.p12	FREM1	158326	0.000666812	3.05998	0	0.00177714	1.30391
inhibitory	INH.p12	ROR2	4920	0.000260356	3.74151	0	0.00172138	1.29375
inhibitory	INH.p12	ETV1	2115	0.000232685	3.16961	0	0.00147797	1.24522
inhibitory	INH.p12	IGSF11	152404	0.00077853	2.54569	0	0.00144922	1.23896
inhibitory	INH.p12	SLC35F1	222553	0.00182738	1.68793	0	0.00136243	1.2193
inhibitory	INH.p12	PDGFRA	5156	0.000212395	3.61065	0	0.00134444	1.21507
inhibitory	INH.p12	SPOCK1	6695	0.00193963	2.02695	0	0.00131257	1.20743
inhibitory	INH.p12	FRY	10129	0.00145139	1.93517	0	0.0012466	1.19101
inhibitory	INH.p12	KCNIP1	30820	0.00130925	2.41391	0	0.00124147	1.1897
inhibitory	INH.p12	SOX13	9580	0.000162798	3.66516	0	0.00123417	1.18782
inhibitory	INH.p12	EGFR	1956	0.000919969	2.30402	0	0.00117897	1.17325
inhibitory	INH.p12	GRK3	157	0.00124392	1.66232	0	0.001161	1.16836
inhibitory	INH.p12	WWP1	11059	0.000906911	2.2445	0	0.00114961	1.16522
inhibitory	INH.p12	PRKCB	5579	0.00123351	1.86841	0	0.00112514	1.15837
inhibitory	INH.p12	PLCB1	23236	0.00554616	1.33245	0	0.00111464	1.15539
inhibitory	INH.p12	GRM5	2915	0.00316105	1.61651	0	0.00110507	1.15264
inhibitory	INH.p12	MYH11	4629	7.42367e-05	3.93376	0	0.00109062	1.14845
inhibitory	INH.p12	FMNL2	114793	0.00108405	1.63517	0	0.00106901	1.14208
inhibitory	INH.p12	CTXND1	100996492	0.000263626	2.73199	0	0.00106856	1.14195
inhibitory	INH.p12	LAMP5	24141	0.000249273	3.23178	0	0.00101492	1.12555
inhibitory	INH.p12	CYP3A5	1577	7.27208e-05	2.85208	0	0.00097942	1.11421
inhibitory	INH.p12	RGS7	6000	0.00360499	1.65794	0	0.000970086	1.11116
inhibitory	INH.p12	COBL	23242	0.00088466	2.44776	0	0.000950182	1.10456
inhibitory	INH.p12	ALK	238	0.00155278	2.70014	0	0.000909641	1.09068
inhibitory	INH.p12	TACR1	6869	0.000362249	2.65985	0	0.000892777	1.08472
inhibitory	INH.p12	ABI1	10006	0.000631706	1.88517	0	0.00088922	1.08345
inhibitory	INH.p12	TMTC2	160335	0.00193429	2.5006	0	0.000880716	1.08039
inhibitory	INH.p12	PRSS12	8492	0.000156166	3.49518	0	0.000876103	1.07872
inhibitory	INH.p12	GOLIM4	27333	0.000393495	2.7049	0	0.000862272	1.07365
inhibitory	INH.p12	TPD52L1	7164	0.000274723	2.90474	0	0.000841133	1.06575
inhibitory	INH.p12	DOCK10	55619	0.00126653	2.18057	0	0.000820263	1.05775
inhibitory	INH.p12	HPCAL1	3241	0.000336101	2.83657	0	0.000773378	1.03901
inhibitory	INH.p12	KCNH5	27133	0.000558893	2.74787	0	0.000766678	1.03624
inhibitory	INH.p12	NYAP2	57624	0.000810408	2.50245	0	0.000753816	1.03086
inhibitory	INH.p12	NRIP3	56675	0.000564116	2.28495	0	0.000728266	1.01988
inhibitory	INH.p12	LRRFIP2	9209	0.000692786	1.65761	0	0.000708204	1.01098
inhibitory	INH.p12	HOMER2	9455	0.000292178	2.64989	0	0.000694625	1.00482
inhibitory	INH.p12	RIMS1	22999	0.00174587	1.60208	0	0.000694476	1.00475
inhibitory	INH.p12	CA2	760	0.000205878	3.12156	0	0.000684585	1.00019
inhibitory	INH.p13	KCNIP4	80333	0.024959	3.31915	0	0.122477	2.76705
inhibitory	INH.p13	TSHZ2	128553	0.00190647	3.88533	0	0.0974885	2.69142
inhibitory	INH.p13	CSMD1	64478	0.0225995	2.4408	0	0.0481235	2.45744
inhibitory	INH.p13	ERBB4	2066	0.0248039	1.83307	0	0.0368859	2.3693
inhibitory	INH.p13	RYR3	6263	0.00209239	3.88117	0	0.0319557	2.32174
inhibitory	INH.p13	HTR2C	3358	0.000862628	3.70255	0	0.0317991	2.32012
inhibitory	INH.p13	KMO	8564	0.000371615	3.9477	0	0.0196335	2.1603
inhibitory	INH.p13	AJ006995.1		0.000219564	4.20934	0	0.0194834	2.15775
inhibitory	INH.p13	COL21A1	81578	0.000815155	2.89455	0	0.0118808	1.99381
inhibitory	INH.p13	MIR4300HG	101928989	0.000886104	3.65639	0	0.00962753	1.92411
inhibitory	INH.p13	ARPP21	10777	0.00181832	3.19644	0	0.00669191	1.80356
inhibitory	INH.p13	SCTR	6344	6.77288e-05	4.2069	0	0.00610396	1.77308
inhibitory	INH.p13	FRMD4A	55691	0.00665496	1.6678	0	0.00535763	1.72986
inhibitory	INH.p13	XACT	105463123	0.000199905	3.3597	0	0.00524808	1.72301
inhibitory	INH.p13	NRXN1	9378	0.0103467	1.92727	0	0.00502486	1.7086
inhibitory	INH.p13	NLGN1	22871	0.00712989	1.83423	0	0.00501693	1.70808
inhibitory	INH.p13	PLCE1	51196	0.000510636	2.43973	0	0.00462366	1.68102
inhibitory	INH.p13	GALNT13	114805	0.00233477	2.5141	0	0.00426745	1.65445
inhibitory	INH.p13	LCNL1	401562	0.000146811	2.96266	0	0.00397427	1.63086
inhibitory	INH.p13	LHFPL6	10186	0.000547764	3.4582	0	0.00389943	1.62456
inhibitory	INH.p13	FAT4	79633	0.000362973	2.83772	0	0.00388702	1.6235
inhibitory	INH.p13	STARD13	90627	0.000977419	2.71214	0	0.00358288	1.5965
inhibitory	INH.p13	LINGO2	158038	0.00423327	2.54134	0	0.00351747	1.59039
inhibitory	INH.p13	PCDH7	5099	0.00387663	2.29532	0	0.00337847	1.57703
inhibitory	INH.p13	IL12RB2	3595	0.000194456	2.87338	0	0.00331774	1.57102
inhibitory	INH.p13	CNTN4	152330	0.00374933	1.77823	0	0.00320255	1.55931
inhibitory	INH.p13	RARB	5915	0.000866939	2.61602	0	0.00303533	1.54153
inhibitory	INH.p13	DPF3	8110	0.000267576	2.98304	0	0.00299925	1.53757
inhibitory	INH.p13	AK5	26289	0.00134848	2.41684	0	0.0029688	1.53419
inhibitory	INH.p13	RERG	85004	0.00092352	2.68522	0	0.00292507	1.52927
inhibitory	INH.p13	FLT1	2321	0.000104343	3.23276	0	0.00291593	1.52823
inhibitory	INH.p13	HTR1E	3354	0.000968225	3.07771	0	0.00286443	1.52233
inhibitory	INH.p13	FNDC1	84624	4.56626e-05	4.10997	0	0.00278587	1.51311
inhibitory	INH.p13	OLFM3	118427	0.00159814	2.77292	0	0.00275606	1.50954
inhibitory	INH.p13	ARAP2	116984	0.000625961	3.24459	0	0.00274017	1.50763
inhibitory	INH.p13	ADGRL4	64123	0.000200755	3.81878	0	0.00263692	1.4949
inhibitory	INH.p13	TBL1X	6907	0.000296222	3.53989	0	0.00251484	1.47919
inhibitory	INH.p13	PROX1-AS1	100505832	0.000330558	2.44227	0	0.00234524	1.45604
inhibitory	INH.p13	IGFBP5	3488	0.000365595	3.40608	0	0.00229544	1.44893
inhibitory	INH.p13	EXPH5	23086	0.000109327	3.90517	0	0.00209434	1.41854
inhibitory	INH.p13	NRG1	3084	0.00184941	2.28258	0	0.00206641	1.41409
inhibitory	INH.p13	PROX1	5629	0.000592181	2.45187	0	0.00199152	1.40186
inhibitory	INH.p13	PLD5	200150	0.00185915	2.16541	0	0.0019682	1.39795
inhibitory	INH.p13	Z83818.2		1.78158e-05	4.25098	0	0.00173721	1.35658
inhibitory	INH.p13	SYT2	127833	0.000134678	2.32359	0	0.00161188	1.33176
inhibitory	INH.p13	KCNIP4-IT1	359822	0.000348211	3.31314	0	0.00151639	1.31152
inhibitory	INH.p13	PDE4B	5142	0.00188115	2.03883	0	0.00147549	1.30246
inhibitory	INH.p13	NRG3	10718	0.00878886	1.22483	0	0.00146256	1.29954
inhibitory	INH.p13	ITGA8	8516	0.000431902	2.71184	0	0.00145196	1.29713
inhibitory	INH.p13	ARHGEF26-AS1	100507524	0.000268979	2.65508	0	0.00137097	1.27811
inhibitory	INH.p13	SHISA8	440829	0.000235015	3.22394	0	0.00135405	1.27399
inhibitory	INH.p13	SYT10	341359	0.00015786	3.17147	0	0.00132764	1.26746
inhibitory	INH.p13	FAM9B	171483	2.55649e-05	3.88794	0	0.00131274	1.26372
inhibitory	INH.p13	MAPK4	5596	0.000567812	2.80654	0	0.00129099	1.25818
inhibitory	INH.p13	TMEM163	81615	0.000244055	3.07808	0	0.00128147	1.25573
inhibitory	INH.p13	EMID1	129080	0.000153575	3.50297	0	0.00125452	1.24869
inhibitory	INH.p13	SLC22A3	6581	0.000186359	2.6089	0	0.00119041	1.2313
inhibitory	INH.p13	ARHGAP24	83478	0.000403001	3.194	0	0.00118919	1.23096
inhibitory	INH.p13	FBN3	84467	5.52008e-05	3.31379	0	0.0011365	1.21594
inhibitory	INH.p13	SEZ6	124925	0.000356037	2.92356	0	0.0011242	1.21233
inhibitory	INH.p13	LGR6	59352	1.6178e-05	3.97469	0	0.00104435	1.18792
inhibitory	INH.p13	ADAMTS1	9510	9.34479e-05	3.67534	0	0.00103517	1.18499
inhibitory	INH.p13	PDE7B	27115	0.000807479	2.46074	0	0.000990272	1.17029
inhibitory	INH.p13	PTGFR	5737	6.67845e-05	3.03906	0	0.000987949	1.16951
inhibitory	INH.p13	COL9A1	1297	9.26932e-05	3.2354	0	0.000976298	1.16558
inhibitory	INH.p13	RIT2	6014	0.000329226	3.00103	0	0.000946537	1.15532
inhibitory	INH.p13	CRIM1	51232	0.000495223	2.56225	0	0.000878546	1.13061
inhibitory	INH.p13	PXDN	7837	0.000136357	3.32481	0	0.000855318	1.12173
inhibitory	INH.p13	DIRC3	729582	0.000333221	2.67872	0	0.000850344	1.1198
inhibitory	INH.p13	ARHGAP28	79822	0.000387303	2.53861	0	0.000825744	1.11007
inhibitory	INH.p13	MTUS2	23281	0.00297623	1.91131	0	0.000777318	1.09004
inhibitory	INH.p13	CHD7	55636	0.000211968	2.85208	0	0.000736683	1.07225
inhibitory	INH.p13	C3orf67-AS1		0.00040422	2.46586	0	0.000697618	1.05419
inhibitory	INH.p13	TDO2	6999	7.50705e-05	3.46159	0	0.000693094	1.05203
inhibitory	INH.p13	DCLK1	9201	0.00196902	1.36956	0	0.000665874	1.03875
inhibitory	INH.p13	CLVS1	157807	0.000673895	1.85115	0	0.000664123	1.03788
inhibitory	INH.p13	SLC24A3	57419	0.00137419	2.10708	0	0.000653863	1.03272
inhibitory	INH.p13	PTPRZ1	5803	0.000492615	2.14151	0	0.000642512	1.02691
inhibitory	INH.p14	PGAM1	5223	0.000789873	2.75509	0	0.0225876	2.78292
inhibitory	INH.p14	CEND1	51286	0.000638894	2.52135	0	0.0147201	2.5888
inhibitory	INH.p14	ALDOC	230	0.00073419	2.61542	0	0.0137051	2.55641
inhibitory	INH.p14	BEX3	27018	0.000650242	2.43252	0	0.0109791	2.45587
inhibitory	INH.p14	TPI1	7167	0.000483721	2.59838	0	0.0103604	2.42957
inhibitory	INH.p14	RPL15	6138	0.000783798	2.44435	0	0.0103099	2.42736
inhibitory	INH.p14	OAZ1	4946	0.000691197	2.4158	0	0.0099535	2.41141
inhibitory	INH.p14	ATP1B1	481	0.00297018	2.31219	0	0.00981823	2.40521
inhibitory	INH.p14	RGS4	5999	0.000466498	2.45146	0	0.00965988	2.39783
inhibitory	INH.p14	HSP90AA1	3320	0.00213142	2.51555	0	0.00762884	2.29082
inhibitory	INH.p14	SERINC1	57515	0.00157846	2.52768	0	0.00664133	2.22798
inhibitory	INH.p14	GAPDH	2597	0.00165556	2.444	0	0.00662379	2.22678
inhibitory	INH.p14	EIF4A2	1974	0.00136609	2.59635	0	0.00639316	2.21072
inhibitory	INH.p14	OIP5-AS1	729082	0.00155141	2.43372	0	0.00611084	2.19024
inhibitory	INH.p14	CALM3	808	0.00164791	2.53452	0	0.00546223	2.13937
inhibitory	INH.p14	CYCS	54205	0.000391864	2.68775	0	0.00520194	2.11724
inhibitory	INH.p14	PSAP	5660	0.00153674	2.46219	0	0.00481198	2.08191
inhibitory	INH.p14	ATP6V0C	527	0.00144864	2.52371	0	0.0045253	2.05406
inhibitory	INH.p14	ENO2	2026	0.00121031	2.53632	0	0.0044696	2.04845
inhibitory	INH.p14	YWHAG	7532	0.00161096	2.45514	0	0.00437045	2.03828
inhibitory	INH.p14	ACTG1	71	0.000835418	2.68964	0	0.00436501	2.03771
inhibitory	INH.p14	THY1	7070	0.000980248	2.57981	0	0.00421791	2.02217
inhibitory	INH.p14	PEBP1	5037	0.00161471	2.45911	0	0.00416393	2.01633
inhibitory	INH.p14	PKM	5315	0.0010342	2.48211	0	0.0040581	2.00466
inhibitory	INH.p14	NORAD	647979	0.00140958	2.49033	0	0.00402169	2.00058
inhibitory	INH.p14	PRNP	5621	0.00162586	2.27869	0	0.00385097	1.98091
inhibitory	INH.p14	RPL18	6141	0.000503598	2.25861	0	0.00372209	1.96548
inhibitory	INH.p14	TMSB4X	7114	0.0017619	2.22425	0	0.00369282	1.9619
inhibitory	INH.p14	ATP5F1B	506	0.000602649	2.51352	0	0.00364736	1.95629
inhibitory	INH.p14	CALM1	801	0.00297619	2.15539	0	0.00354181	1.94297
inhibitory	INH.p14	GNAS	2778	0.00256653	1.88911	0	0.0034832	1.93541
inhibitory	INH.p14	UQCR10	29796	0.000353032	2.57119	0	0.00340886	1.92563
inhibitory	INH.p14	COX6A1	1337	0.000382481	2.392	0	0.00340538	1.92517
inhibitory	INH.p14	RPL14	9045	0.000524997	2.25277	0	0.00337511	1.92112
inhibitory	INH.p14	UQCRB	7381	0.000565924	2.25049	0	0.00334711	1.91734
inhibitory	INH.p14	IDS	3423	0.00246892	2.12104	0	0.00331702	1.91325
inhibitory	INH.p14	FAIM2	23017	0.00124108	2.34145	0	0.0032347	1.90185
inhibitory	INH.p14	ACTB	60	0.00142756	2.39769	0	0.00323451	1.90183
inhibitory	INH.p14	ATP6V1B2	526	0.000785767	2.47455	0	0.00319628	1.89644
inhibitory	INH.p14	PREPL	9581	0.00151246	1.94379	0	0.00316914	1.89257
inhibitory	INH.p14	NDRG4	65009	0.00101345	2.36871	0	0.00313891	1.88823
inhibitory	INH.p14	RPL8	6132	0.000415457	2.36029	0	0.00307092	1.8783
inhibitory	INH.p14	GAD1	2571	0.0016327	1.995	0	0.00305347	1.87572
inhibitory	INH.p14	SV2A	9900	0.000879072	2.24193	0	0.00301886	1.87055
inhibitory	INH.p14	DYNLL2	140735	0.000580156	2.74597	0	0.00297549	1.86399
inhibitory	INH.p14	NEFL	4747	0.000414769	2.08482	0	0.00294441	1.85923
inhibitory	INH.p14	BEX5	340542	0.000230221	2.52438	0	0.00291577	1.8548
inhibitory	INH.p14	B4GAT1	11041	0.00056461	2.737	0	0.00279445	1.83553
inhibitory	INH.p14	ATP1A3	478	0.00119067	2.30354	0	0.00270634	1.821
inhibitory	INH.p14	RTN4	57142	0.00192868	2.00509	0	0.00270201	1.82028
inhibitory	INH.p14	RPS25	6230	0.000397865	2.37318	0	0.00269674	1.81939
inhibitory	INH.p14	ARL6IP1	23204	0.00096864	2.42415	0	0.00267797	1.81623
inhibitory	INH.p14	PRKAR1A	5573	0.000638804	2.5259	0	0.00267795	1.81622
inhibitory	INH.p14	CKB	1152	0.00132428	2.21291	0	0.00263213	1.8084
inhibitory	INH.p14	BEX1	55859	0.000565924	2.64114	0	0.00263113	1.80823
inhibitory	INH.p14	SARAF	51669	0.00112182	2.38784	0	0.00259235	1.8015
inhibitory	INH.p14	TOMM20	9804	0.000684075	2.49488	0	0.0025855	1.8003
inhibitory	INH.p14	PJA2	9867	0.000970299	2.14572	0	0.00258048	1.79942
inhibitory	INH.p14	TUBB2A	7280	0.000449686	2.71044	0	0.00252519	1.7896
inhibitory	INH.p14	CALM2	805	0.00183897	2.22426	0	0.00251037	1.78693
inhibitory	INH.p14	NSF	4905	0.000975051	2.03571	0	0.00250298	1.78559
inhibitory	INH.p14	SNCG	6623	0.000242536	2.16069	0	0.00242147	1.77058
inhibitory	INH.p14	PNMA8A	55228	0.000470893	2.83108	0	0.00241661	1.76967
inhibitory	INH.p14	YWHAB	7529	0.000954445	2.45223	0	0.00241133	1.76868
inhibitory	INH.p14	MOAP1	64112	0.000447092	2.82504	0	0.00240655	1.76778
inhibitory	INH.p14	MRFAP1	93621	0.000483755	2.80388	0	0.00237285	1.76139
inhibitory	INH.p14	PNMA1	9240	0.000458053	2.77513	0	0.00237074	1.76099
inhibitory	INH.p14	DIRAS1	148252	0.000487546	2.74472	0	0.00235738	1.75842
inhibitory	INH.p14	PCSK1N	27344	0.00084825	2.3698	0	0.00230379	1.748
inhibitory	INH.p14	RAB3A	5864	0.000371452	2.85978	0	0.00229873	1.747
inhibitory	INH.p14	H3F3B		0.00050875	2.67219	0	0.00228386	1.74406
inhibitory	INH.p14	HSP90AB1	3326	0.00146364	2.10457	0	0.00224997	1.73728
inhibitory	INH.p14	RETREG2	79137	0.00044474	2.67972	0	0.00223754	1.73477
inhibitory	INH.p14	MAP1B	4131	0.00229542	1.82293	0	0.00222819	1.73287
inhibitory	INH.p14	SULT4A1	25830	0.000608341	2.48349	0	0.00217414	1.72174
inhibitory	INH.p14	CANX	821	0.000711591	2.27634	0	0.00216732	1.72031
inhibitory	INH.p14	RPS28	6234	0.000722758	2.16057	0	0.00215174	1.71704
inhibitory	INH.p14	RPS24	6229	0.000494878	2.02123	0	0.00212461	1.71129
inhibitory	INH.p14	EIF1AX	1964	0.000539694	2.55181	0	0.00212427	1.71122
inhibitory	INH.p14	RNF187	149603	0.000454315	2.72249	0	0.00210956	1.70807
inhibitory	INH.p14	UQCRH	7388	0.000569105	2.3471	0	0.00209602	1.70515
inhibitory	INH.p14	RTN3	10313	0.00176246	1.64295	0	0.00208738	1.70328
inhibitory	INH.p14	SCOC	60592	0.000478587	2.59337	0	0.0020437	1.69369
inhibitory	INH.p14	NAP1L5	266812	0.000347778	2.9038	0	0.0020288	1.69037
inhibitory	INH.p14	EID1	23741	0.000601701	2.54794	0	0.00202539	1.68961
inhibitory	INH.p14	STMN3	50861	0.00058324	2.48547	0	0.00200371	1.68473
inhibitory	INH.p14	CAMK2N2	94032	0.000335018	2.8548	0	0.00199088	1.68182
inhibitory	INH.p14	EIF4G2	1982	0.000543233	2.48756	0	0.00197292	1.67771
inhibitory	INH.p14	SLC12A5	57468	0.000584381	2.21056	0	0.00196836	1.67666
inhibitory	INH.p14	GPX4	2879	0.000531864	2.51677	0	0.00193322	1.66849
inhibitory	INH.p14	NGRN	51335	0.000723925	2.45899	0	0.00191816	1.66495
inhibitory	INH.p14	GHITM	27069	0.000410384	2.66337	0	0.00190184	1.66108
inhibitory	INH.p14	UCHL1	7345	0.00159071	2.03113	0	0.00186655	1.65258
inhibitory	INH.p14	SOD1	6647	0.000486286	2.48891	0	0.0018634	1.65182
inhibitory	INH.p14	SPINT2	10653	0.000433445	2.58476	0	0.00185648	1.65013
inhibitory	INH.p14	SRP14	6727	0.000498183	2.64246	0	0.00184274	1.64677
inhibitory	INH.p14	ARL6IP5	10550	0.000470745	2.48824	0	0.00183585	1.64507
inhibitory	INH.p14	YWHAH	7533	0.000889217	2.32876	0	0.00181442	1.63974
inhibitory	INH.p14	SPOCK2	9806	0.000708803	2.25096	0	0.00181244	1.63925
inhibitory	INH.p14	ARL4C	10123	0.000826528	2.22298	0	0.00181136	1.63898
inhibitory	INH.p14	SKP1	6500	0.00073356	2.38139	0	0.00180944	1.6385
inhibitory	INH.p14	VAMP2	6844	0.00119716	2.21362	0	0.00180363	1.63704
inhibitory	INH.p14	ATP6AP2	10159	0.000416164	2.68577	0	0.00179577	1.63506
inhibitory	INH.p14	RPL38	6169	0.000494312	2.07204	0	0.00177802	1.63056
inhibitory	INH.p14	CLIP3	25999	0.000578728	2.44555	0	0.00176734	1.62783
inhibitory	INH.p14	ARF3	377	0.000447112	2.54428	0	0.00176428	1.62704
inhibitory	INH.p14	INA	9118	0.000451438	2.34545	0	0.00175916	1.62572
inhibitory	INH.p14	CLSTN1	22883	0.000984237	1.9256	0	0.00174954	1.62324
inhibitory	INH.p14	SELENOW	6415	0.000547652	2.20157	0	0.00172	1.61552
inhibitory	INH.p14	ATP6V1E1	529	0.000469017	2.49464	0	0.00171969	1.61543
inhibitory	INH.p14	NEFH	4744	0.000149192	2.15346	0	0.0017138	1.61388
inhibitory	INH.p14	EEF1A1	1915	0.00129462	2.1235	0	0.00167312	1.60299
inhibitory	INH.p14	TSC22D1	8848	0.00136251	1.65326	0	0.00166971	1.60206
inhibitory	INH.p14	ATP6V1G2	534	0.000368978	2.78227	0	0.00166968	1.60206
inhibitory	INH.p14	EEF1A2	1917	0.000798605	2.38071	0	0.00165264	1.5974
inhibitory	INH.p14	PNMA8B	57469	0.00031352	2.82063	0	0.00165137	1.59706
inhibitory	INH.p14	ATP1A1	476	0.000812021	2.15291	0	0.0016425	1.59461
inhibitory	INH.p14	GOT1	2805	0.00048667	2.37641	0	0.0016354	1.59265
inhibitory	INH.p14	RPL13	6137	0.000750255	2.01794	0	0.0016322	1.59176
inhibitory	INH.p14	PEG3	5178	0.00110356	1.82776	0	0.0016272	1.59037
inhibitory	INH.p14	ATP6V0E2	155066	0.000528351	2.4079	0	0.00162616	1.59008
inhibitory	INH.p14	MTCH1	23787	0.000656264	2.3431	0	0.00161777	1.58774
inhibitory	INH.p14	REEP5	7905	0.000617666	2.33881	0	0.00160881	1.58522
inhibitory	INH.p14	PITHD1	57095	0.000342723	2.63886	0	0.00160816	1.58504
inhibitory	INH.p14	SERINC3	10955	0.000591785	2.3973	0	0.00160486	1.5841
inhibitory	INH.p14	USP11	8237	0.000574463	2.16234	0	0.00160105	1.58303
inhibitory	INH.p14	RPL24	6152	0.000430696	2.12216	0	0.00159308	1.58077
inhibitory	INH.p14	SNU13	4809	0.00036454	2.62094	0	0.00159114	1.58021
inhibitory	INH.p14	NSG1	27065	0.000307825	2.63641	0	0.00157645	1.57601
inhibitory	INH.p14	PRDX2	7001	0.000598169	2.40846	0	0.00157479	1.57553
inhibitory	INH.p14	CALY	50632	0.000734475	2.07206	0	0.00157132	1.57453
inhibitory	INH.p14	PGK1	5230	0.000480039	2.37697	0	0.00156056	1.57141
inhibitory	INH.p14	PGRMC1	10857	0.000496388	2.44466	0	0.00155565	1.56999
inhibitory	INH.p14	RAB6B	51560	0.000664649	2.28834	0	0.0015552	1.56986
inhibitory	INH.p14	CTSB	1508	0.000410184	2.3862	0	0.00155203	1.56893
inhibitory	INH.p14	RPS15	6209	0.000501616	2.13777	0	0.00153487	1.56389
inhibitory	INH.p14	APLP2	334	0.000826315	2.16471	0	0.00153427	1.56371
inhibitory	INH.p14	ARF1	375	0.000416797	2.38802	0	0.00153102	1.56275
inhibitory	INH.p14	DKK3	27122	0.000936541	2.03928	0	0.00151239	1.5572
inhibitory	INH.p14	BEX4	56271	0.000469278	2.60161	0	0.0015057	1.55519
inhibitory	INH.p14	NAP1L3	4675	0.000614334	2.23306	0	0.00149991	1.55344
inhibitory	INH.p14	HNRNPK	3190	0.000537315	2.18566	0	0.0014892	1.5502
inhibitory	INH.p14	NCDN	23154	0.000620606	2.35847	0	0.00148559	1.5491
inhibitory	INH.p14	CHGA	1113	0.000407469	2.36285	0	0.00147943	1.54721
inhibitory	INH.p14	RPL29	6159	0.000326087	2.36884	0	0.00147871	1.54699
inhibitory	INH.p14	PCBP1	5093	0.000341415	2.63977	0	0.00147592	1.54613
inhibitory	INH.p14	NDUFS5	4725	0.000283629	2.3378	0	0.00147013	1.54435
inhibitory	INH.p14	RAN	5901	0.000342587	2.71853	0	0.0014621	1.54187
inhibitory	INH.p14	SLC22A17	51310	0.000882345	2.2329	0	0.00145623	1.54005
inhibitory	INH.p14	WBP2	23558	0.000411098	2.62283	0	0.001455	1.53966
inhibitory	INH.p14	MORF4L1	10933	0.000896934	2.16142	0	0.0014471	1.53719
inhibitory	INH.p14	SEZ6L2	26470	0.000738655	2.30551	0	0.00144675	1.53708
inhibitory	INH.p14	TMA7	51372	0.000470612	2.42944	0	0.00143966	1.53486
inhibitory	INH.p14	MLLT11	10962	0.000375882	2.56125	0	0.00143964	1.53485
inhibitory	INH.p14	AP2M1	1173	0.000490089	2.50547	0	0.00143416	1.53312
inhibitory	INH.p14	CFL1	1072	0.000674281	2.37913	0	0.00142973	1.53172
inhibitory	INH.p14	ATP2A2	488	0.000749924	1.94407	0	0.00142707	1.53087
inhibitory	INH.p14	SLC25A4	291	0.000302489	2.57492	0	0.0014232	1.52964
inhibitory	INH.p14	TUBB	203068	0.000403326	2.59219	0	0.00142162	1.52914
inhibitory	INH.p14	SET	6418	0.000387141	2.58764	0	0.00140937	1.52522
inhibitory	INH.p14	ZNF483	158399	0.00102755	1.86297	0	0.00140418	1.52355
inhibitory	INH.p14	PLEKHB2	55041	0.000387503	2.46793	0	0.0014002	1.52226
inhibitory	INH.p14	EIF1	10209	0.000858021	2.23844	0	0.00139586	1.52085
inhibitory	INH.p14	NAPB	63908	0.000687545	2.19942	0	0.00139338	1.52005
inhibitory	INH.p14	CTSD	1509	0.00042801	2.49518	0	0.00139093	1.51925
inhibitory	INH.p14	UBC	7316	0.000617387	2.41535	0	0.00138339	1.51678
inhibitory	INH.p14	RAC1	5879	0.000418311	2.39988	0	0.00138222	1.5164
inhibitory	INH.p14	NDN	4692	0.000230964	2.76173	0	0.00138139	1.51613
inhibitory	INH.p14	MIF	4282	0.000446443	2.4571	0	0.00137732	1.51479
inhibitory	INH.p14	HSPA8	3312	0.000474581	2.46824	0	0.0013712	1.51277
inhibitory	INH.p14	ATXN7L3B	552889	0.000297333	2.61953	0	0.00137068	1.5126
inhibitory	INH.p14	PFN2	5217	0.000390216	2.62041	0	0.00136282	1.50999
inhibitory	INH.p14	UBB	7314	0.000660726	2.35621	0	0.00135125	1.50613
inhibitory	INH.p14	CSDE1	7812	0.00057067	2.01926	0	0.00134884	1.50532
inhibitory	INH.p14	ZFAND5	7763	0.000403866	2.36678	0	0.00133721	1.50139
inhibitory	INH.p14	SRP9	6726	0.000358705	2.59069	0	0.00133667	1.50121
inhibitory	INH.p14	VDAC1	7416	0.000401354	2.56429	0	0.0013332	1.50003
inhibitory	INH.p14	GABARAPL1	23710	0.000454178	2.51516	0	0.00132701	1.49792
inhibitory	INH.p14	SYT11	23208	0.000767198	2.14049	0	0.00132297	1.49654
inhibitory	INH.p14	RPL32	6161	0.000497503	1.99564	0	0.00131899	1.49517
inhibitory	INH.p14	YPEL3	83719	0.000509761	2.28372	0	0.00131039	1.49221
inhibitory	INH.p14	RPS23	6228	0.000478749	2.12151	0	0.00130833	1.49149
inhibitory	INH.p14	PGM2L1	283209	0.000549399	2.28079	0	0.00129469	1.48674
inhibitory	INH.p14	GNG3	2785	0.000287494	2.56568	0	0.0012788	1.48114
inhibitory	INH.p14	ATP6V1F	9296	0.000333422	2.72511	0	0.00127582	1.48009
inhibitory	INH.p14	PDXP	57026	0.000374848	2.72701	0	0.00126756	1.47714
inhibitory	INH.p14	FAM217B	63939	0.000394055	2.42183	0	0.00126729	1.47704
inhibitory	INH.p14	ATP6V1G1	9550	0.00030118	2.66084	0	0.0012647	1.47612
inhibitory	INH.p14	SOD2	6648	0.000432899	2.24382	0	0.0012583	1.47382
inhibitory	INH.p14	ITM2C	81618	0.000450018	2.40071	0	0.00125269	1.47179
inhibitory	INH.p14	LDHA	3939	0.000237485	2.7433	0	0.00124733	1.46985
inhibitory	INH.p14	SLC9A6	10479	0.000390399	2.31251	0	0.00124575	1.46927
inhibitory	INH.p14	SUB1	10923	0.000451877	2.22596	0	0.00124219	1.46798
inhibitory	INH.p14	ATP6V0B	533	0.000366819	2.39845	0	0.00123986	1.46712
inhibitory	INH.p14	MAP1LC3B	81631	0.000388024	2.51278	0	0.00122719	1.46247
inhibitory	INH.p14	G3BP2	9908	0.000571748	2.02454	0	0.00122665	1.46227
inhibitory	INH.p14	STMN1	3925	0.000590055	2.32626	0	0.00121431	1.45769
inhibitory	INH.p14	GRINA	2907	0.000335426	2.57088	0	0.00120817	1.45539
inhibitory	INH.p14	TLE5	166	0.000750178	2.25679	0	0.00120653	1.45477
inhibitory	INH.p14	SPRYD3	84926	0.000286792	2.70762	0	0.00120549	1.45438
inhibitory	INH.p14	RPS19	6223	0.000440091	2.09977	0	0.00120437	1.45396
inhibitory	INH.p14	SCN2B	6327	0.000323104	2.57052	0	0.00120011	1.45235
inhibitory	INH.p14	SLC25A3	5250	0.000372277	2.38866	0	0.00119872	1.45183
inhibitory	INH.p14	TSPYL1	7259	0.000912664	2.20661	0	0.00119535	1.45055
inhibitory	INH.p14	SYNGR3	9143	0.00032023	2.46741	0	0.00118887	1.44808
inhibitory	INH.p14	FAU	2197	0.000398106	2.30113	0	0.00118833	1.44788
inhibitory	INH.p14	TSPAN7	7102	0.00113218	1.68874	0	0.00118783	1.44769
inhibitory	INH.p14	EIF4H	7458	0.000330504	2.60164	0	0.00117218	1.44167
inhibitory	INH.p14	GDI1	2664	0.000548801	2.28431	0	0.00116823	1.44015
inhibitory	INH.p14	BEX2	84707	0.000398059	2.4059	0	0.00115431	1.43471
inhibitory	INH.p14	CHCHD2	51142	0.000437027	2.53472	0	0.00115378	1.4345
inhibitory	INH.p14	MAFB	9935	0.000263905	2.21239	0	0.00115345	1.43438
inhibitory	INH.p14	CITED2	10370	0.000200304	2.63804	0	0.0011466	1.43167
inhibitory	INH.p14	EIF4B	1975	0.000387064	2.24172	0	0.0011447	1.43092
inhibitory	INH.p14	MLF2	8079	0.000347032	2.31781	0	0.00113838	1.42841
inhibitory	INH.p14	RPL27A	6157	0.000405742	2.11473	0	0.00113204	1.42588
inhibitory	INH.p14	H1F0		0.000220179	2.74208	0	0.00112408	1.42268
inhibitory	INH.p14	PURA	5813	0.000538631	2.05454	0	0.0011202	1.42111
inhibitory	INH.p14	BSCL2	26580	0.000465037	2.09591	0	0.00111445	1.41878
inhibitory	INH.p14	PRDX5	25824	0.000214476	2.36326	0	0.00111089	1.41733
inhibitory	INH.p14	SCAMP1	9522	0.000540695	1.9706	0	0.00111	1.41697
inhibitory	INH.p14	DNAJA1	3301	0.000345401	2.50813	0	0.00110929	1.41668
inhibitory	INH.p14	VSTM2L	128434	0.000421558	2.27091	0	0.0011023	1.41381
inhibitory	INH.p14	PAFAH1B2	5049	0.000359564	2.21644	0	0.00110175	1.41359
inhibitory	INH.p14	KLC1	3831	0.000902002	1.92647	0	0.00109949	1.41265
inhibitory	INH.p14	RPL39	6170	0.000357356	2.27448	0	0.00109402	1.41039
inhibitory	INH.p14	PRRT1	80863	0.000281152	2.5075	0	0.00108587	1.407
inhibitory	INH.p14	TUBB3	10381	0.000322516	2.39204	0	0.00107712	1.40334
inhibitory	INH.p14	MDH1	4190	0.000511531	1.92964	0	0.00107428	1.40214
inhibitory	INH.p14	NUDT3	11165	0.000505455	2.24196	0	0.00106529	1.39833
inhibitory	INH.p14	OAT	4942	0.00033905	2.34175	0	0.00106228	1.39705
inhibitory	INH.p14	NPTN	27020	0.000696147	1.73158	0	0.00105252	1.39286
inhibitory	INH.p14	COX8A	1351	0.000371114	2.49079	0	0.0010474	1.39065
inhibitory	INH.p14	APLP1	333	0.000396161	2.30439	0	0.00104422	1.38927
inhibitory	INH.p14	EXOSC6	118460	0.000306999	2.41535	0	0.00104016	1.38751
inhibitory	INH.p14	RTL8C	8933	0.00031052	2.51529	0	0.00103779	1.38647
inhibitory	INH.p14	NDUFA4	4697	0.000641831	2.08515	0	0.00101841	1.37793
inhibitory	INH.p14	TERF2IP	54386	0.000604973	1.84932	0	0.00101652	1.37709
inhibitory	INH.p14	RTN1	6252	0.00131481	1.38734	0	0.00101324	1.37562
inhibitory	INH.p14	NECAP1	25977	0.000250794	2.48617	0	0.00100816	1.37334
inhibitory	INH.p14	TMEM35A	59353	0.000280118	2.46893	0	0.00100723	1.37292
inhibitory	INH.p14	TMEM30A	55754	0.000349103	2.22359	0	0.000998651	1.36904
inhibitory	INH.p14	LDHB	3945	0.000491196	2.18986	0	0.000981612	1.36124
inhibitory	INH.p14	CDKN1B	1027	0.000220023	2.67731	0	0.000976718	1.35898
inhibitory	INH.p14	APBB1	322	0.00038689	2.03135	0	0.00097598	1.35863
inhibitory	INH.p14	RPS14	6208	0.000475949	2.02989	0	0.000972364	1.35695
inhibitory	INH.p14	RPL11	6135	0.000394397	2.25889	0	0.000972234	1.35689
inhibitory	INH.p14	KBTBD6	89890	0.000231888	2.67545	0	0.00096251	1.35233
inhibitory	INH.p14	SUMO2	6613	0.000351447	2.38372	0	0.000961417	1.35182
inhibitory	INH.p14	BLCAP	10904	0.00034395	2.28971	0	0.000955711	1.34912
inhibitory	INH.p14	NSG2	51617	0.000692679	1.96853	0	0.000955091	1.34882
inhibitory	INH.p14	TMEM130	222865	0.000455173	2.15044	0	0.000943977	1.34352
inhibitory	INH.p14	TSC22D3	1831	0.000251478	2.46007	0	0.000941601	1.34238
inhibitory	INH.p14	UBQLN2	29978	0.000254577	2.66107	0	0.000938033	1.34065
inhibitory	INH.p14	ATP6V1A	523	0.0006146	1.97389	0	0.000932365	1.33791
inhibitory	INH.p14	NDFIP1	80762	0.000776282	1.73232	0	0.000930815	1.33715
inhibitory	INH.p14	YWHAQ	10971	0.000353468	2.12214	0	0.000920418	1.33206
inhibitory	INH.p14	GABRA1	2554	0.000977913	1.77301	0	0.000919885	1.3318
inhibitory	INH.p14	DYNLT3	6990	0.000240329	2.56109	0	0.000918718	1.33122
inhibitory	INH.p14	AMD1	262	0.000384456	2.09436	0	0.000913748	1.32876
inhibitory	INH.p14	RPL17	6139	0.000450067	2.27757	0	0.000912093	1.32794
inhibitory	INH.p14	AUXG01000058.1		0.00047176	2.02422	0	0.00091084	1.32732
inhibitory	INH.p14	ATP1B2	482	0.000450991	2.1505	0	0.000908245	1.32603
inhibitory	INH.p14	SEC62	7095	0.000600894	2.06738	0	0.000906748	1.32528
inhibitory	INH.p14	LONRF2	164832	0.000601254	1.76787	0	0.000901015	1.3224
inhibitory	INH.p14	ITM2B	9445	0.000684761	1.94064	0	0.000899749	1.32176
inhibitory	INH.p14	ISCU	23479	0.000292125	2.55089	0	0.000895629	1.31968
inhibitory	INH.p14	SYNGR1	9145	0.000353644	2.05268	0	0.000893252	1.31848
inhibitory	INH.p14	PPA1	5464	0.00032048	2.23983	0	0.000887637	1.31562
inhibitory	INH.p14	NUCKS1	64710	0.00084339	1.87256	0	0.000883627	1.31357
inhibitory	INH.p14	PPIA	5478	0.000602308	2.21539	0	0.000879214	1.3113
inhibitory	INH.p14	PRPS1	5631	0.000205176	2.7195	0	0.000878714	1.31104
inhibitory	INH.p14	GOT2	2806	0.000250837	2.28741	0	0.000877749	1.31054
inhibitory	INH.p14	USP22	23326	0.000566689	1.85171	0	0.000876935	1.31012
inhibitory	INH.p14	INPP5F	22876	0.000762501	1.72843	0	0.000872945	1.30805
inhibitory	INH.p14	HNRNPA1	3178	0.000340795	2.28496	0	0.000871838	1.30748
inhibitory	INH.p14	CLTC	1213	0.000655783	1.83928	0	0.000870449	1.30676
inhibitory	INH.p14	PEG10	23089	0.000362575	2.4195	0	0.000860073	1.30132
inhibitory	INH.p14	RPL13A	23521	0.000522279	2.13145	0	0.000841918	1.29165
inhibitory	INH.p14	UQCRC1	7384	0.000227677	2.25385	0	0.000841234	1.29128
inhibitory	INH.p14	RPS4X	6191	0.000370895	2.22524	0	0.000839505	1.29035
inhibitory	INH.p14	TCEAL7	56849	0.000225492	2.70792	0	0.000837962	1.28951
inhibitory	INH.p14	ATP5F1E	514	0.000327251	2.29096	0	0.000835872	1.28838
inhibitory	INH.p14	PPP2R1A	5518	0.000558063	2.14074	0	0.000834576	1.28768
inhibitory	INH.p14	EIF5	1983	0.000358269	2.29573	0	0.000830355	1.28538
inhibitory	INH.p14	RRAGA	10670	0.000181451	2.75101	0	0.00082903	1.28465
inhibitory	INH.p14	RFK	55312	0.000201779	2.70093	0	0.000825752	1.28286
inhibitory	INH.p14	MORF4L2	9643	0.000484984	1.77039	0	0.000822164	1.28088
inhibitory	INH.p14	GABARAP	11337	0.00028292	2.65412	0	0.000820615	1.28003
inhibitory	INH.p14	GABARAPL2	11345	0.000322971	2.55309	0	0.000813754	1.27622
inhibitory	INH.p14	SUMO3	6612	0.000266041	2.44489	0	0.000808328	1.27319
inhibitory	INH.p14	MARCH6		0.000789425	1.6291	0	0.00080794	1.27297
inhibitory	INH.p14	RPS2	6187	0.000387747	2.22981	0	0.000807766	1.27287
inhibitory	INH.p14	PRPF19	27339	0.000272448	2.35776	0	0.000807182	1.27255
inhibitory	INH.p14	EIF1B	10289	0.000374818	2.43871	0	0.000800274	1.26865
inhibitory	INH.p14	CDIP1	29965	0.000359997	2.17896	0	0.000799603	1.26827
inhibitory	INH.p14	UBE2V2	7336	0.000279883	2.21395	0	0.000799239	1.26806
inhibitory	INH.p14	TGOLN2	10618	0.000318572	2.44347	0	0.000794704	1.26548
inhibitory	INH.p14	SYT4	6860	0.000361467	2.31614	0	0.000789874	1.26272
inhibitory	INH.p14	BSG	682	0.000373444	2.21971	0	0.000788275	1.2618
inhibitory	INH.p14	RAB14	51552	0.000287157	2.12909	0	0.000785989	1.26048
inhibitory	INH.p14	GPRASP2	114928	0.000201875	2.43865	0	0.000785917	1.26044
inhibitory	INH.p14	EPM2AIP1	9852	0.000375613	2.08842	0	0.000782284	1.25834
inhibitory	INH.p14	TMBIM6	7009	0.000442834	2.0979	0	0.000781053	1.25763
inhibitory	INH.p14	GSK3A	2931	0.000199503	2.57213	0	0.000779578	1.25677
inhibitory	INH.p14	NDUFS2	4720	0.000237285	2.01988	0	0.000779017	1.25644
inhibitory	INH.p14	LY6H	4062	0.000354163	2.19504	0	0.000773449	1.25319
inhibitory	INH.p14	UBE2N	7334	0.000294789	2.09093	0	0.000771771	1.25221
inhibitory	INH.p14	IPO7	10527	0.000320781	1.99145	0	0.000764527	1.24793
inhibitory	INH.p14	SSU72	29101	0.000242251	2.41846	0	0.000760829	1.24573
inhibitory	INH.p14	TMEM59L	25789	0.00060362	2.07633	0	0.000759192	1.24476
inhibitory	INH.p14	NPM1	4869	0.000270138	2.32216	0	0.000758974	1.24463
inhibitory	INH.p14	PIANP	196500	0.000272178	2.35195	0	0.000756306	1.24303
inhibitory	INH.p14	IGIP	492311	0.000217201	2.56909	0	0.000753956	1.24162
inhibitory	INH.p14	ARL8B	55207	0.000381929	1.96605	0	0.000750467	1.23952
inhibitory	INH.p14	VSTM2A	222008	0.000520335	1.90893	0	0.000747954	1.238
inhibitory	INH.p14	RPL4	6124	0.000313213	2.41021	0	0.000747752	1.23788
inhibitory	INH.p14	PNMA6A	84968	0.000171325	2.64835	0	0.000744376	1.23582
inhibitory	INH.p14	C5orf24	134553	0.00025984	2.35933	0	0.000744112	1.23566
inhibitory	INH.p14	SCG5	6447	0.000370659	2.06377	0	0.000743353	1.2352
inhibitory	INH.p14	FEM1B	10116	0.000338414	2.41596	0	0.000740596	1.23352
inhibitory	INH.p14	PPP2CA	5515	0.000310524	2.25027	0	0.00073969	1.23296
inhibitory	INH.p14	HSP90B1	7184	0.000332123	2.15232	0	0.00073813	1.232
inhibitory	INH.p14	OTUB1	55611	0.000222022	2.55861	0	0.000737984	1.23191
inhibitory	INH.p14	FKBP8	23770	0.000323875	2.27861	0	0.000735192	1.2302
inhibitory	INH.p14	PPM1K	152926	0.000636549	1.6184	0	0.000733917	1.22941
inhibitory	INH.p14	TOLLIP	54472	0.000274524	2.39581	0	0.000732008	1.22823
inhibitory	INH.p14	SYT13	57586	0.000291304	2.33491	0	0.000731664	1.22801
inhibitory	INH.p14	TMX4	56255	0.000428414	1.96972	0	0.000731114	1.22767
inhibitory	INH.p14	HNRNPA0	10949	0.000225489	2.44328	0	0.000730977	1.22759
inhibitory	INH.p14	YWHAE	7531	0.000685196	2.02251	0	0.000729727	1.22681
inhibitory	INH.p14	NARS		0.000252724	2.26155	0	0.000728367	1.22597
inhibitory	INH.p14	TUBA4A	7277	0.000213973	2.50333	0	0.000728011	1.22575
inhibitory	INH.p14	BNIP3	664	0.000283109	2.31844	0	0.000726464	1.22478
inhibitory	INH.p14	DAZAP2	9802	0.000215842	2.51697	0	0.00072553	1.2242
inhibitory	INH.p14	DCTN1	1639	0.000255785	2.4501	0	0.000724151	1.22334
inhibitory	INH.p14	FAM3C	10447	0.000365193	1.93476	0	0.000723268	1.22278
inhibitory	INH.p14	VPS35	55737	0.000279024	2.18959	0	0.000720602	1.22111
inhibitory	INH.p14	SBDS	51119	0.000211858	2.47796	0	0.000717332	1.21905
inhibitory	INH.p14	TMEM246		0.000279201	2.38448	0	0.000715724	1.21803
inhibitory	INH.p14	HNRNPA3	220988	0.000554467	1.83008	0	0.000714111	1.21701
inhibitory	INH.p14	TAGLN3	29114	0.000510391	2.15043	0	0.000712825	1.21619
inhibitory	INH.p14	THRA	7067	0.000293776	2.30707	0	0.000710295	1.21458
inhibitory	INH.p14	SMIM13	221710	0.000258611	2.32319	0	0.000709652	1.21417
inhibitory	INH.p14	ZMAT3	64393	0.000332373	2.03497	0	0.000709445	1.21403
inhibitory	INH.p14	RNF11	26994	0.000425299	2.0093	0	0.000708867	1.21367
inhibitory	INH.p14	DDX3X	1654	0.000317954	2.00251	0	0.000708398	1.21337
inhibitory	INH.p14	PURB	5814	0.000243018	2.38912	0	0.000705931	1.21178
inhibitory	INH.p14	ST13	6767	0.000341485	2.08483	0	0.000704052	1.21057
inhibitory	INH.p14	STMN2	11075	0.000643633	1.93773	0	0.00070191	1.20919
inhibitory	INH.p14	PTMA	5757	0.000681486	2.13349	0	0.000697827	1.20655
inhibitory	INH.p14	PPM1A	5494	0.000405536	1.93477	0	0.000697331	1.20623
inhibitory	INH.p14	RAD21	5885	0.000367954	2.01097	0	0.00069662	1.20576
inhibitory	INH.p14	H1FX		0.000309271	2.39526	0	0.000693577	1.20378
inhibitory	INH.p14	DSTN	11034	0.000448337	2.10839	0	0.000692623	1.20316
inhibitory	INH.p14	CYFIP2	26999	0.000647009	1.51929	0	0.000690366	1.20168
inhibitory	INH.p14	EEF2	1938	0.000428318	2.28823	0	0.000684531	1.19783
inhibitory	INH.p14	MAGEE1	57692	0.000163589	2.56383	0	0.000683595	1.19721
inhibitory	INH.p14	COPS8	10920	0.000201632	2.44518	0	0.000682076	1.1962
inhibitory	INH.p14	SAP18	10284	0.000218745	2.47483	0	0.000681913	1.19609
inhibitory	INH.p14	ARL8A	127829	0.000217154	2.41702	0	0.000680638	1.19524
inhibitory	INH.p14	KIF3A	11127	0.000583293	1.50384	0	0.000675784	1.192
inhibitory	INH.p14	CBX5	23468	0.000384078	2.09443	0	0.000675298	1.19167
inhibitory	INH.p14	TUBB4B	10383	0.000206928	2.45575	0	0.000674172	1.19091
inhibitory	INH.p14	PRDX3	10935	0.000192376	2.48914	0	0.000671757	1.18929
inhibitory	INH.p14	COPS7A	50813	0.000157523	2.61626	0	0.000671231	1.18893
inhibitory	INH.p14	UBA52	7311	0.000350501	2.38487	0	0.000669456	1.18773
inhibitory	INH.p14	AASDHPPT	60496	0.000292187	2.18593	0	0.000668594	1.18715
inhibitory	INH.p14	ARHGDIG	398	0.00029583	2.48781	0	0.000668587	1.18714
inhibitory	INH.p14	GNAZ	2781	0.000172978	2.42993	0	0.000668277	1.18693
inhibitory	INH.p14	PPP2R5B	5526	0.000196256	2.40653	0	0.000666599	1.18579
inhibitory	INH.p14	NUDT21	11051	0.000296045	2.27195	0	0.000663946	1.18399
inhibitory	INH.p14	HINT1	3094	0.000352175	2.41255	0	0.000663198	1.18347
inhibitory	INH.p14	RHOB	388	0.000224662	2.50297	0	0.00065765	1.17967
inhibitory	INH.p14	STXBP1	6812	0.00075243	1.48624	0	0.000657066	1.17926
inhibitory	INH.p14	EIF5A	1984	0.000198077	2.53619	0	0.000656544	1.1789
inhibitory	INH.p14	PRDX1	5052	0.00021237	2.50066	0	0.000652426	1.17605
inhibitory	INH.p14	CCNI	10983	0.000775285	1.92414	0	0.000651592	1.17547
inhibitory	INH.p14	BRI3BP	140707	0.000252452	2.13039	0	0.000651192	1.17519
inhibitory	INH.p14	PPT1	5538	0.000235947	2.27146	0	0.000648247	1.17314
inhibitory	INH.p14	ATP5IF1	93974	0.000361595	2.46558	0	0.000646784	1.17211
inhibitory	INH.p14	EFR3A	23167	0.00058312	1.54946	0	0.000645089	1.17092
inhibitory	INH.p14	TPT1	7178	0.000431834	2.10856	0	0.000644448	1.17047
inhibitory	INH.p14	HNRNPUL2	221092	0.000248691	2.39341	0	0.000643948	1.17012
inhibitory	INH.p14	SELENOT	51714	0.000266574	2.15	0	0.000642631	1.16919
inhibitory	INH.p14	AGPAT1	10554	0.000189545	2.56798	0	0.000642457	1.16907
inhibitory	INH.p14	TMEM33	55161	0.000208701	2.29023	0	0.000641629	1.16849
inhibitory	INH.p14	CLTA	1211	0.000288133	2.08817	0	0.000638953	1.16659
inhibitory	INH.p14	RUSC1	23623	0.000224076	2.21004	0	0.000638247	1.16609
inhibitory	INH.p14	MAP1LC3A	84557	0.000334875	2.35859	0	0.000635323	1.16401
inhibitory	INH.p14	STX1B	112755	0.000305097	2.19265	0	0.000634895	1.1637
inhibitory	INH.p14	SGTB	54557	0.000284733	2.18242	0	0.000634166	1.16318
inhibitory	INH.p14	TCEAL2	140597	0.000267435	2.42097	0	0.000633201	1.16249
inhibitory	INH.p14	CALR	811	0.000212391	2.45052	0	0.000631244	1.16109
inhibitory	INH.p14	ATP6V1D	51382	0.000220769	2.2675	0	0.000631199	1.16106
inhibitory	INH.p14	RNASEK	440400	0.000326706	2.59314	0	0.000630298	1.16041
inhibitory	INH.p14	PPP2CB	5516	0.000468364	1.94501	0	0.000628145	1.15886
inhibitory	INH.p14	TSPYL2	64061	0.000524122	1.71805	0	0.000627471	1.15837
inhibitory	INH.p14	ACSL3	2181	0.000577933	1.62611	0	0.000626646	1.15777
inhibitory	INH.p14	HSPA13	6782	0.000231824	2.27244	0	0.000623342	1.15538
inhibitory	INH.p14	ATP6V0D1	9114	0.000263084	2.33833	0	0.000622055	1.15444
inhibitory	INH.p14	KLHDC3	116138	0.000274599	2.44653	0	0.000616254	1.15019
inhibitory	INH.p14	CLCN4	1183	0.000314589	2.12515	0	0.000614356	1.14879
inhibitory	INH.p14	NRSN2	80023	0.000252747	2.26636	0	0.000610728	1.14611
inhibitory	INH.p14	MAPK8IP2	23542	0.000333311	2.14197	0	0.000609013	1.14483
inhibitory	INH.p14	ABAT	18	0.000470765	1.51666	0	0.000608889	1.14474
inhibitory	INH.p14	PEA15	8682	0.000357757	2.31186	0	0.000607573	1.14376
inhibitory	INH.p14	COX4I1	1327	0.00037074	2.2482	0	0.000606896	1.14326
inhibitory	INH.p14	RPL34	6164	0.000543948	1.94616	0	0.000606274	1.14279
inhibitory	INH.p14	RPL28	6158	0.000458221	2.16445	0	0.000605787	1.14243
inhibitory	INH.p14	SNCB	6620	0.000489805	2.14223	0	0.00060428	1.1413
inhibitory	INH.p14	CAPZA2	830	0.000297957	2.00737	0	0.000600756	1.13865
inhibitory	INH.p14	RLIM	51132	0.000191498	2.34069	0	0.000600047	1.13811
inhibitory	INH.p14	IRF2BP2	359948	0.000235415	2.32281	0	0.000599472	1.13768
inhibitory	INH.p14	PCBP2	5094	0.000368644	1.80941	0	0.000598539	1.13697
inhibitory	INH.p14	PCYOX1	51449	0.000289883	2.40084	0	0.000597785	1.1364
inhibitory	INH.p14	FGD5-AS1	100505641	0.000237751	2.31861	0	0.000596984	1.13579
inhibitory	INH.p14	KCNA2	3737	0.000283779	2.04907	0	0.00059634	1.1353
inhibitory	INH.p14	SLC32A1	140679	0.000142592	2.48623	0	0.000595468	1.13464
inhibitory	INH.p14	SCG3	29106	0.000334241	1.98241	0	0.000591603	1.13169
inhibitory	INH.p14	CNBP	7555	0.000266784	2.15924	0	0.000587958	1.12888
inhibitory	INH.p14	IL6ST	3572	0.000450922	1.93946	0	0.000585891	1.12729
inhibitory	INH.p14	CADM3	57863	0.00033825	1.82064	0	0.000585625	1.12708
inhibitory	INH.p14	SLC25A5	292	0.000177458	2.63336	0	0.000585227	1.12677
inhibitory	INH.p14	LGI3	203190	0.000193863	2.30015	0	0.000584267	1.12603
inhibitory	INH.p14	ARMCX3	51566	0.000266631	2.27748	0	0.000584151	1.12594
inhibitory	INH.p14	BCAT1	586	0.000386062	1.78818	0	0.00058238	1.12456
inhibitory	INH.p14	FAM168B	130074	0.000305973	1.8225	0	0.000581988	1.12426
inhibitory	INH.p14	CX3CL1	6376	0.000207389	2.32095	0	0.000580552	1.12314
inhibitory	INH.p14	SLC38A1	81539	0.000568944	1.48439	0	0.00058048	1.12308
inhibitory	INH.p14	CNOT7	29883	0.000241759	2.13233	0	0.000579365	1.12221
inhibitory	INH.p14	CLPTM1	1209	0.000246106	2.21103	0	0.000579099	1.122
inhibitory	INH.p14	CYGB	114757	0.000176956	2.49136	0	0.000577865	1.12103
inhibitory	INH.p14	RPL7	6129	0.000320575	2.21607	0	0.00057605	1.11961
inhibitory	INH.p14	SRSF3	6428	0.000230456	2.32009	0	0.000575583	1.11924
inhibitory	INH.p14	UBA1	7317	0.000257455	2.08939	0	0.000570621	1.11532
inhibitory	INH.p14	DYNLRB1	83658	0.000227991	2.3699	0	0.000564248	1.11022
inhibitory	INH.p14	STMN4	81551	0.000306722	2.18465	0	0.000563695	1.10978
inhibitory	INH.p14	UBE2Q1	55585	0.000174534	2.47698	0	0.000561301	1.10785
inhibitory	INH.p14	LYNX1	66004	0.000198471	2.25757	0	0.000559677	1.10654
inhibitory	INH.p14	CACYBP	27101	0.000228364	2.39283	0	0.000558583	1.10565
inhibitory	INH.p14	C4orf3	401152	0.000254507	2.52128	0	0.000555826	1.10341
inhibitory	INH.p14	SEPTIN3	55964	0.000322931	2.02307	0	0.000554824	1.10259
inhibitory	INH.p14	AZIN1	51582	0.00027414	2.11898	0	0.000553216	1.10127
inhibitory	INH.p14	RPL23	9349	0.000338266	2.41413	0	0.000552421	1.10062
inhibitory	INH.p14	DTX3	196403	0.00024741	2.12628	0	0.000551197	1.09961
inhibitory	INH.p14	RABAC1	10567	0.000199782	2.49649	0	0.000550817	1.0993
inhibitory	INH.p14	CTSF	8722	0.00025454	2.29688	0	0.000550283	1.09886
inhibitory	INH.p14	GNB1	2782	0.000687899	1.70135	0	0.000549422	1.09815
inhibitory	INH.p14	NAT8L	339983	0.000324715	2.31726	0	0.000548735	1.09758
inhibitory	INH.p14	COPRS	55352	0.000200745	2.38685	0	0.000546981	1.09613
inhibitory	INH.p14	HSBP1	3281	0.000259514	2.48496	0	0.000546257	1.09553
inhibitory	INH.p14	PRKACB	5567	0.00121158	1.22137	0	0.000545138	1.0946
inhibitory	INH.p14	PTPA	5524	0.000261277	2.26928	0	0.000543209	1.093
inhibitory	INH.p14	VAMP1	6843	0.000174688	2.38822	0	0.000540141	1.09043
inhibitory	INH.p14	MAPK3	5595	0.000200638	2.40365	0	0.000538021	1.08865
inhibitory	INH.p14	TCAF1	9747	0.000332935	1.81219	0	0.000536529	1.08739
inhibitory	INH.p14	UBE2M	9040	0.00023927	2.43748	0	0.000536088	1.08701
inhibitory	INH.p14	CADM4	199731	0.000213435	2.22309	0	0.000535952	1.0869
inhibitory	INH.p14	CCDC184	387856	0.000141095	2.71536	0	0.000534893	1.086
inhibitory	INH.p14	COX6C	1345	0.000428623	2.15449	0	0.000533738	1.08502
inhibitory	INH.p14	ENO1	2023	0.000307588	2.39455	0	0.000532375	1.08386
inhibitory	INH.p14	KIF1A	547	0.000638994	1.85739	0	0.000531505	1.08312
inhibitory	INH.p14	UBL5	59286	0.000258894	2.42249	0	0.000530455	1.08223
inhibitory	INH.p14	PIN1	5300	0.000296676	2.13174	0	0.000530267	1.08206
inhibitory	INH.p14	ATP6V1C1	528	0.000299971	1.94137	0	0.000530041	1.08187
inhibitory	INH.p14	MAT2B	27430	0.000156256	2.4912	0	0.000528897	1.08089
inhibitory	INH.p14	CREG2	200407	0.000443337	1.98307	0	0.0005283	1.08038
inhibitory	INH.p14	USP5	8078	0.000169718	2.55064	0	0.000526084	1.07847
inhibitory	INH.p14	ZNF385A	25946	0.000159183	2.23737	0	0.000524877	1.07743
inhibitory	INH.p14	CPLX1	10815	0.00050626	1.71996	0	0.000524216	1.07686
inhibitory	INH.p14	TPPP	11076	0.000295628	2.11318	0	0.000523578	1.07631
inhibitory	INH.p14	GPR162	27239	0.000195049	2.26235	0	0.000521717	1.0747
inhibitory	INH.p14	HEXIM1	10614	0.000157556	2.56529	0	0.000517582	1.07109
inhibitory	INH.p14	AKAP11	11215	0.000522918	1.64509	0	0.000516014	1.06971
inhibitory	INH.p14	RPLP0	6175	0.000272358	2.43094	0	0.000513315	1.06733
inhibitory	INH.p14	MAP9	79884	0.000316009	1.94102	0	0.000512266	1.06641
inhibitory	INH.p14	CDKN2D	1032	0.000183361	2.43788	0	0.000509223	1.06371
inhibitory	INH.p14	SCRN1	9805	0.000339199	1.95475	0	0.000509165	1.06366
inhibitory	INH.p14	CD200	4345	0.000281377	1.91079	0	0.000508761	1.0633
inhibitory	INH.p14	COX7A2L	9167	0.00025532	2.09259	0	0.000507575	1.06224
inhibitory	INH.p14	CBX6	23466	0.000323995	2.06471	0	0.000507405	1.06209
inhibitory	INH.p14	DUSP26	78986	0.000158372	2.40291	0	0.000507397	1.06208
inhibitory	INH.p14	DNAJB6	10049	0.000319832	1.88295	0	0.000504905	1.05985
inhibitory	INH.p14	CCDC115	84317	0.000117363	2.73415	0	0.000504533	1.05951
inhibitory	INH.p14	NDUFC2	4718	0.000210104	2.46265	0	0.000504094	1.05912
inhibitory	INH.p14	MFN2	9927	0.000185159	2.24721	0	0.000499159	1.05466
inhibitory	INH.p14	ZNF770	54989	0.000198453	2.30782	0	0.000498735	1.05427
inhibitory	INH.p14	ARL1	400	0.000163131	2.33871	0	0.000498068	1.05367
inhibitory	INH.p14	BASP1	10409	0.000905911	1.61711	0	0.00049679	1.0525
inhibitory	INH.p14	ATF4	468	0.000192746	2.41863	0	0.000496373	1.05212
inhibitory	INH.p14	HSPA9	3313	0.000299859	1.98102	0	0.000496371	1.05212
inhibitory	INH.p14	AMIGO1	57463	0.000142058	2.52076	0	0.000493906	1.04986
inhibitory	INH.p14	VDAC2	7417	0.000192996	2.32435	0	0.000493633	1.04961
inhibitory	INH.p14	PTPRN	5798	0.000363773	1.84739	0	0.000493575	1.04956
inhibitory	INH.p14	HNRNPH2	3188	0.000207397	2.31748	0	0.000489338	1.04565
inhibitory	INH.p14	RPL5	6125	0.000419128	2.16536	0	0.000488063	1.04447
inhibitory	INH.p14	KCNAB1	7881	0.00022426	2.07972	0	0.000487798	1.04422
inhibitory	INH.p14	H3F3A		0.000266044	2.20023	0	0.000487344	1.0438
inhibitory	INH.p14	CDIPT	10423	0.00015216	2.48322	0	0.00048676	1.04325
inhibitory	INH.p14	CD81	975	0.000334483	2.48874	0	0.000486125	1.04266
inhibitory	INH.p14	DNAJC5	80331	0.000280833	2.02246	0	0.000483457	1.04017
inhibitory	INH.p14	PAIP2	51247	0.000298291	1.91486	0	0.000482018	1.03882
inhibitory	INH.p14	ATMIN	23300	0.000173065	2.35796	0	0.000481475	1.0383
inhibitory	INH.p14	ADAR	103	0.000321226	1.75743	0	0.000481399	1.03823
inhibitory	INH.p14	DYNLL1	8655	0.000474703	2.11573	0	0.000478872	1.03585
inhibitory	INH.p14	EEF1G	1937	0.000344156	2.55964	0	0.000477032	1.0341
inhibitory	INH.p14	STRAP	11171	0.000228955	2.17588	0	0.000476416	1.03352
inhibitory	INH.p14	ENOPH1	58478	0.000180973	2.23169	0	0.00047599	1.03311
inhibitory	INH.p14	RAD23A	5886	0.000186437	2.33405	0	0.000475592	1.03273
inhibitory	INH.p14	NDUFA5	4698	0.000310656	2.22619	0	0.000474796	1.03197
inhibitory	INH.p14	ZYG11B	79699	0.000433438	1.54418	0	0.000473701	1.03093
inhibitory	INH.p14	PPP1CC	5501	0.000195919	2.3049	0	0.000472931	1.03019
inhibitory	INH.p14	BCL2L2	599	0.000192402	2.48481	0	0.000471994	1.02929
inhibitory	INH.p14	IMPAD1		0.000192493	2.12572	0	0.000471175	1.0285
inhibitory	INH.p14	HSPH1	10808	0.000426351	1.9085	0	0.000471116	1.02844
inhibitory	INH.p14	SLC2A3	6515	0.000168009	2.21789	0	0.000471024	1.02836
inhibitory	INH.p14	H2AFZ		0.000262581	2.58151	0	0.000469947	1.02732
inhibitory	INH.p14	PPP1CB	5500	0.000457423	1.73732	0	0.000469638	1.02702
inhibitory	INH.p14	C1QBP	708	0.000150028	2.49578	0	0.000468495	1.02591
inhibitory	INH.p14	TSPYL4	23270	0.000353596	2.04831	0	0.000466462	1.02394
inhibitory	INH.p14	DDB1	1642	0.000227611	2.07465	0	0.000466286	1.02377
inhibitory	INH.p14	CTDNEP1	23399	0.000160407	2.37154	0	0.000464854	1.02238
inhibitory	INH.p14	HSPA5	3309	0.000179076	2.49502	0	0.000464792	1.02232
inhibitory	INH.p14	MAGED2	10916	0.000156037	2.33939	0	0.000464466	1.022
inhibitory	INH.p14	TSPYL5	85453	0.000111952	2.48803	0	0.000463106	1.02067
inhibitory	INH.p14	NPDC1	56654	0.000302491	1.86227	0	0.000462325	1.0199
inhibitory	INH.p14	EIF4A1	1973	0.000232649	2.14546	0	0.000462103	1.01969
inhibitory	INH.p14	ATP5PB	515	0.00018264	2.19449	0	0.000460241	1.01786
inhibitory	INH.p14	DUSP3	1845	0.000155459	2.44401	0	0.000460055	1.01767
inhibitory	INH.p14	SLC6A17	388662	0.000317628	1.79218	0	0.000458485	1.01612
inhibitory	INH.p14	NONO	4841	0.000199841	2.14611	0	0.000457522	1.01517
inhibitory	INH.p14	TMEM151B	441151	0.00024859	2.1691	0	0.000457459	1.01511
inhibitory	INH.p14	ARCN1	372	0.000142219	2.37259	0	0.000456885	1.01454
inhibitory	INH.p14	MRFAP1L1	114932	0.000158955	2.40723	0	0.000456502	1.01416
inhibitory	INH.p14	DNAJB2	3300	0.000303547	1.96357	0	0.000455545	1.01321
inhibitory	INH.p14	VPS4A	27183	0.000188321	2.38049	0	0.000455031	1.0127
inhibitory	INH.p14	MAGEH1	28986	0.000125362	2.5445	0	0.000454368	1.01203
inhibitory	INH.p14	YPEL5	51646	0.000254646	2.20186	0	0.000453695	1.01136
inhibitory	INH.p14	HAPLN4	404037	0.00014389	2.32052	0	0.000453488	1.01116
inhibitory	INH.p14	IDH3A	3419	0.000199423	1.85321	0	0.000451167	1.00883
inhibitory	INH.p14	TPRG1L	127262	0.000163305	2.63217	0	0.000450593	1.00825
inhibitory	INH.p14	ATP5F1D	513	0.00024114	2.34087	0	0.000449527	1.00718
inhibitory	INH.p14	GPRASP1	9737	0.000299927	1.82154	0	0.000449433	1.00708
inhibitory	INH.p14	CAND1	55832	0.000365698	1.7412	0	0.000448948	1.00659
inhibitory	INH.p14	GABBR1	2550	0.000417215	1.92676	0	0.000447929	1.00556
inhibitory	INH.p14	CHMP5	51510	0.000175966	2.25388	0	0.000445698	1.0033
inhibitory	INH.p14	CAMKV	79012	0.000289398	2.16105	0	0.000445249	1.00284
inhibitory	INH.p14	DNAJA2	10294	0.000154738	2.34081	0	0.000444044	1.00162
inhibitory	INH.p14	RPL36	25873	0.000409419	1.96102	0	0.000443389	1.00095
inhibitory	INH.p14	SERF2	10169	0.000290193	2.39869	0	0.000443347	1.0009
inhibitory	INH.p15	CCK	885	0.00236409	3.36518	0	0.0941711	2.863
inhibitory	INH.p15	ADARB2	105	0.011903	2.46275	0	0.0418128	2.59977
inhibitory	INH.p15	CNR1	1268	0.00344838	4.16202	0	0.0414946	2.59729
inhibitory	INH.p15	KCNQ5	56479	0.00832553	2.95962	0	0.0234368	2.41208
inhibitory	INH.p15	NPAS3	64067	0.0105249	2.59892	0	0.0188875	2.34211
inhibitory	INH.p15	ANGPT1	284	0.000525994	3.47433	0	0.0164118	2.29656
inhibitory	INH.p15	CALB2	794	0.000730445	3.51954	0	0.0159757	2.28783
inhibitory	INH.p15	ASIC2	40	0.00372545	2.68005	0	0.0158945	2.28618
inhibitory	INH.p15	HS6ST3	266722	0.00285455	1.8363	0	0.0156503	2.28116
inhibitory	INH.p15	PAUPAR	103157000	9.55621e-05	4.72383	0	0.00907687	2.10454
inhibitory	INH.p15	PPP1R1C	151242	0.000308254	3.65643	0	0.00902886	2.10282
inhibitory	INH.p15	ALCAM	214	0.00233076	3.07366	0	0.00860834	2.08735
inhibitory	INH.p15	NPR3	4883	0.000249822	4.01534	0	0.00854734	2.08505
inhibitory	INH.p15	NEAT1	283131	0.00198876	2.57106	0	0.00760831	2.04732
inhibitory	INH.p15	LYPD1	116372	0.000152402	4.06751	0	0.00746028	2.04095
inhibitory	INH.p15	SP8	221833	0.000134113	4.40241	0	0.00674354	2.0082
inhibitory	INH.p15	OPRK1	4986	0.0002083	3.42623	0	0.00549114	1.94159
inhibitory	INH.p15	NRXN3	9369	0.0180306	1.48356	0	0.00538741	1.93541
inhibitory	INH.p15	CHRNA6	8973	0.000124315	4.18016	0	0.00537001	1.93436
inhibitory	INH.p15	ADRA1B	147	0.000578657	3.70013	0	0.00521513	1.92487
inhibitory	INH.p15	DPF3	8110	0.000309023	3.18884	0	0.00496465	1.90891
inhibitory	INH.p15	RGS12	6002	0.00217881	2.8366	0	0.0048938	1.90425
inhibitory	INH.p15	CHRNA7	1139	0.000660657	3.54487	0	0.00487554	1.90304
inhibitory	INH.p15	NR2F2-AS1	644192	0.000929427	2.98259	0	0.00480449	1.89828
inhibitory	INH.p15	CHRNA2	1135	0.000200595	3.58641	0	0.00476074	1.89531
inhibitory	INH.p15	HTR4	3360	0.000256749	2.49795	0	0.00473151	1.89332
inhibitory	INH.p15	CLSTN2	64084	0.00135331	3.32924	0	0.00467036	1.8891
inhibitory	INH.p15	PDE3A	5139	0.000654601	2.74771	0	0.00400611	1.83936
inhibitory	INH.p15	LRRC3B	116135	0.000533732	2.65754	0	0.00389927	1.83059
inhibitory	INH.p15	COL11A1	1301	0.00046657	3.09238	0	0.00353567	1.79886
inhibitory	INH.p15	MACC1	346389	6.90051e-05	4.07836	0	0.00331925	1.77838
inhibitory	INH.p15	RXRG	6258	0.000128365	3.75854	0	0.00325792	1.77233
inhibitory	INH.p15	KCNT2	343450	0.00171258	2.74603	0	0.00312036	1.75835
inhibitory	INH.p15	SYN3	8224	0.00169526	2.14734	0	0.00302274	1.74804
inhibitory	INH.p15	DPP6	1804	0.00460959	2.02852	0	0.00298732	1.74422
inhibitory	INH.p15	SHISA6	388336	0.00138232	2.629	0	0.00277874	1.72075
inhibitory	INH.p15	TENT5A	55603	0.000111481	3.68612	0	0.00258625	1.69748
inhibitory	INH.p15	OLFM3	118427	0.00156829	2.74023	0	0.00255028	1.69294
inhibitory	INH.p15	KCNMB1	3779	4.38707e-05	4.53756	0	0.00246727	1.68221
inhibitory	INH.p15	SHISA9	729993	0.00194922	2.19916	0	0.00231608	1.66171
inhibitory	INH.p15	ADARB2-AS1	642394	0.000169804	2.82382	0	0.00215284	1.63801
inhibitory	INH.p15	ABCB5	340273	5.19418e-05	4.17597	0	0.0021133	1.632
inhibitory	INH.p15	CDH8	1006	0.00157111	2.56954	0	0.00207962	1.62679
inhibitory	INH.p15	SH3D19	152503	0.000723021	3.00947	0	0.0020632	1.62422
inhibitory	INH.p15	CNTNAP4	85445	0.00215934	2.59476	0	0.00199115	1.6127
inhibitory	INH.p15	CASC6	101929083	8.38043e-05	3.25395	0	0.00197892	1.6107
inhibitory	INH.p15	TP53I11	9537	0.000249851	3.75428	0	0.0019701	1.60925
inhibitory	INH.p15	TRPM3	80036	0.00118136	2.58894	0	0.00194015	1.60428
inhibitory	INH.p15	CHRNB3	1142	8.201e-05	4.22929	0	0.00193798	1.60392
inhibitory	INH.p15	TNS3	64759	0.000238146	3.8328	0	0.0019242	1.60161
inhibitory	INH.p15	PLS3	5358	0.000526345	2.97756	0	0.00190873	1.59899
inhibitory	INH.p15	CRH	1392	0.000125306	3.23623	0	0.00185943	1.59051
inhibitory	INH.p15	FGD5	152273	0.000223074	3.8056	0	0.00182491	1.58443
inhibitory	INH.p15	HTR3A	3359	2.84906e-05	4.52158	0	0.00179001	1.57817
inhibitory	INH.p15	ROBO1	6091	0.00553782	1.94856	0	0.00167939	1.55749
inhibitory	INH.p15	MIR4527HG	110175910	6.82707e-05	3.31039	0	0.00160166	1.54212
inhibitory	INH.p15	EYA1	2138	0.000208255	3.26002	0	0.00148552	1.51772
inhibitory	INH.p15	WWP1	11059	0.000958266	2.32129	0	0.00141499	1.50195
inhibitory	INH.p15	CAMK2D	817	0.00110328	2.00692	0	0.00141218	1.5013
inhibitory	INH.p15	TRIM55	84675	2.78867e-05	4.34628	0	0.00139491	1.49731
inhibitory	INH.p15	ABCB4	5244	3.86514e-05	3.99707	0	0.00138113	1.4941
inhibitory	INH.p15	ZEB2	9839	0.00202816	1.67436	0	0.00123127	1.45686
inhibitory	INH.p15	SORCS3	22986	0.00115055	2.50227	0	0.00121225	1.45181
inhibitory	INH.p15	TRPC6	7225	0.000300864	2.61282	0	0.00114021	1.43194
inhibitory	INH.p15	ANO2	57101	7.75239e-05	4.05438	0	0.00113453	1.43033
inhibitory	INH.p15	HIF3A	64344	0.000210813	3.42224	0	0.00111856	1.42573
inhibitory	INH.p15	CACNA1D	776	0.00135761	1.64388	0	0.00111109	1.42356
inhibitory	INH.p15	TMEM100	55273	3.13234e-05	3.76408	0	0.00103873	1.40173
inhibitory	INH.p15	OSBPL8	114882	0.00118189	1.69854	0	0.00102662	1.39792
inhibitory	INH.p15	NID1	4811	9.58715e-05	3.98035	0	0.0010152	1.3943
inhibitory	INH.p15	LPCAT2	54947	0.000154373	3.58283	0	0.000972767	1.38045
inhibitory	INH.p15	NCOA1	8648	0.00157499	1.47099	0	0.000935843	1.36791
inhibitory	INH.p15	LARGE1	9215	0.0015675	1.6285	0	0.000911986	1.35953
inhibitory	INH.p15	SLC7A11	23657	0.000149018	3.67377	0	0.000887835	1.35083
inhibitory	INH.p15	ADAMTS6	11174	0.000601322	2.86552	0	0.00088448	1.34961
inhibitory	INH.p15	SYNE1	23345	0.00185075	1.34781	0	0.000839856	1.33282
inhibitory	INH.p15	PDLIM5	10611	0.000250487	3.17511	0	0.000833077	1.33019
inhibitory	INH.p15	NR3C2	4306	0.00123336	1.72974	0	0.000832373	1.32992
inhibitory	INH.p15	SYT9	143425	0.0001388	3.08581	0	0.000774803	1.30668
inhibitory	INH.p15	NCKAP5	344148	0.000465153	3.08653	0	0.000760659	1.30071
inhibitory	INH.p15	NNMT	4837	0.000116078	3.11031	0	0.000728065	1.28651
inhibitory	INH.p15	TNIK	23043	0.00148495	1.62117	0	0.000722263	1.28392
inhibitory	INH.p15	SYT17	51760	0.000338319	2.63348	0	0.00071947	1.28266
inhibitory	INH.p15	DPYSL3	1809	0.000224462	3.09056	0	0.000703588	1.27542
inhibitory	INH.p15	FBXW7	55294	0.000679069	1.71109	0	0.000702902	1.27511
inhibitory	INH.p15	SNCA	6622	0.000613783	2.54899	0	0.000679683	1.26422
inhibitory	INH.p15	ADAM33	80332	0.000152503	3.21451	0	0.000670743	1.25992
inhibitory	INH.p15	TRH	7200	1.14125e-05	4.49104	0	0.000659131	1.25426
inhibitory	INH.p15	CAMK4	814	0.000837831	2.08845	0	0.000653863	1.25166
inhibitory	INH.p15	PRKD1	5587	0.000979559	2.19605	0	0.000624071	1.23654
inhibitory	INH.p15	LYPD6B	130576	0.000393699	2.26483	0	0.000621237	1.23506
inhibitory	INH.p15	NECAB1	64168	0.000688519	2.45707	0	0.000606087	1.22706
inhibitory	INH.p15	CYYR1	116159	0.000105737	3.32239	0	0.000601544	1.22462
inhibitory	INH.p15	GABRA2	2555	0.000535103	2.0414	0	0.000591728	1.21929
inhibitory	INH.p15	EPS8	2059	0.000374413	2.88772	0	0.000588841	1.2177
inhibitory	INH.p15	FKBP5	2289	0.000162467	3.21725	0	0.000582847	1.21438
inhibitory	INH.p15	FAM126A	84668	0.000148175	3.39344	0	0.000578625	1.21203
inhibitory	INH.p15	LRRC39	127495	0.000383043	2.59732	0	0.000575698	1.21038
inhibitory	INH.p15	SRL	6345	3.38175e-05	3.29402	0	0.000570218	1.20728
inhibitory	INH.p15	HGFAC	3083	9.77481e-05	3.65426	0	0.000567293	1.20561
inhibitory	INH.p15	SCN5A	6331	4.10801e-05	2.96452	0	0.000555618	1.19887
inhibitory	INH.p15	PCBP3	54039	0.000262382	3.01713	0	0.000550342	1.19578
inhibitory	INH.p15	U91319.1		0.000376633	2.29684	0	0.00052874	1.1828
inhibitory	INH.p15	SLC66A1L	152078	2.46527e-05	4.19772	0	0.000526863	1.18164
inhibitory	INH.p15	HEPH	9843	7.01232e-05	3.6905	0	0.000516322	1.17509
inhibitory	INH.p15	SEZ6L	23544	0.000999565	2.20745	0	0.000512283	1.17254
inhibitory	INH.p15	NR2F2	7026	0.000291519	2.7627	0	0.000509886	1.17102
inhibitory	INH.p15	CACHD1	57685	0.000136344	3.26355	0	0.000488139	1.15689
inhibitory	INH.p15	PDE7B	27115	0.000710213	2.26711	0	0.000464723	1.14095
inhibitory	INH.p15	CPQ	10404	0.000265122	2.59168	0	0.000463978	1.14043
inhibitory	INH.p15	ARHGAP28	79822	0.000339192	2.34285	0	0.000459518	1.1373
inhibitory	INH.p15	NPY1R	4886	0.00022152	2.80901	0	0.000458495	1.13658
inhibitory	INH.p15	ZFHX3	463	0.00025282	2.69157	0	0.000457036	1.13555
inhibitory	INH.p15	ENTPD3	956	0.000409869	1.88265	0	0.000450408	1.13081
inhibitory	INH.p15	PAX6	5080	6.59742e-05	3.79581	0	0.000440291	1.12344
inhibitory	INH.p15	USP43	124739	7.51051e-05	3.33128	0	0.000440046	1.12326
inhibitory	INH.p15	IGFBP5	3488	0.000216695	2.65006	0	0.000435691	1.12004
inhibitory	INH.p15	GABRA1	2554	0.000824102	1.52851	0	0.000428882	1.11493
inhibitory	INH.p15	CCDC141	285025	5.80641e-05	3.29851	0	0.000411649	1.10164
inhibitory	INH.p15	GPRIN3	285513	0.00028699	2.29338	0	0.0004116	1.1016
inhibitory	INH.p15	KCTD12	115207	0.00016689	2.5176	0	0.000410182	1.10048
inhibitory	INH.p15	ARSF	416	4.46963e-05	2.98344	0	0.000405074	1.09642
inhibitory	INH.p15	IGF1	3479	0.000389171	2.09066	0	0.000392112	1.08587
inhibitory	INH.p15	DOCK8	81704	5.02661e-05	3.86487	0	0.000386708	1.08137
inhibitory	INH.p15	GRXCR2	643226	1.44543e-05	2.88285	0	0.000374666	1.07111
inhibitory	INH.p15	MAML3	55534	0.000589501	2.57129	0	0.000369771	1.06685
inhibitory	INH.p15	KCNN2	3781	0.000420876	2.01237	0	0.00036214	1.06009
inhibitory	INH.p15	SPC25	57405	3.74618e-05	3.86456	0	0.000353968	1.05269
inhibitory	INH.p15	FREM2	341640	6.28447e-05	3.28803	0	0.00034193	1.04147
inhibitory	INH.p15	SYTL2	54843	0.000197013	2.10497	0	0.000339521	1.03918
inhibitory	INH.p15	SYT14	255928	0.000776688	1.26007	0	0.000329531	1.0295
inhibitory	INH.p15	ENAH	55740	0.000509688	1.47761	0	0.000328587	1.02857
inhibitory	INH.p15	BICC1	80114	0.000515823	2.24622	0	0.000327031	1.02703
inhibitory	INH.p15	COBLL1	22837	0.000173858	2.58405	0	0.000322632	1.02264
inhibitory	INH.p15	PWRN1	791114	0.00128251	1.79391	0	0.000312777	1.01258
inhibitory	INH.p16	SATB1-AS1	101927777	0.00122629	2.53274	0	0.019902	1.93878
inhibitory	INH.p16	EDNRA	1909	0.000339271	3.52398	0	0.0148404	1.84179
inhibitory	INH.p16	SST	6750	0.00038253	3.24437	0	0.0113809	1.75407
inhibitory	INH.p16	PROM1	8842	0.000140443	3.75779	0	0.0108448	1.73812
inhibitory	INH.p16	UST	10090	0.000316478	3.17087	0	0.00814913	1.64367
inhibitory	INH.p16	PIEZO2	63895	0.000306494	2.94864	0	0.00808055	1.64088
inhibitory	INH.p16	RALYL	138046	0.00449696	2.87618	0	0.00728811	1.60676
inhibitory	INH.p16	NMU	10874	0.000157032	3.40133	0	0.00692704	1.58997
inhibitory	INH.p16	PAWR	5074	0.000501119	2.95201	0	0.00577733	1.52999
inhibitory	INH.p16	KCNJ5	3762	6.17014e-05	3.8148	0	0.00529425	1.50113
inhibitory	INH.p16	SLC9A2	6549	0.000203311	3.14418	0	0.00502198	1.48368
inhibitory	INH.p16	ADGRG6	57211	0.000131493	3.57358	0	0.00466161	1.45907
inhibitory	INH.p16	TENM2	57451	0.00591937	1.53515	0	0.00426243	1.42948
inhibitory	INH.p16	TMCC3	57458	0.000107612	2.98387	0	0.00339971	1.35474
inhibitory	INH.p16	SYNPR	132204	0.00359226	2.21582	0	0.00338393	1.3532
inhibitory	INH.p16	NRXN3	9369	0.0168838	1.37041	8.38312e-72	0.00315242	1.32978
inhibitory	INH.p16	NELL1	4745	0.00104432	2.36557	0	0.0027827	1.28855
inhibitory	INH.p16	MCUB	55013	0.000193413	2.73866	0	0.00273687	1.28306
inhibitory	INH.p16	LHFPL3	375612	0.00152748	2.51418	0	0.00238066	1.23698
inhibitory	INH.p16	KIF26B	55083	0.00147563	2.17911	0	0.00224333	1.21734
inhibitory	INH.p16	TRHDE	29953	0.0014232	2.37623	0	0.00207622	1.19176
inhibitory	INH.p16	PCDH11Y	83259	0.000710994	2.67188	0	0.0020749	1.19155
inhibitory	INH.p16	OTOF	9381	0.000125809	3.58241	0	0.00185645	1.15478
inhibitory	INH.p16	PTPRR	5801	0.00084625	2.34435	0	0.00172837	1.13115
inhibitory	INH.p16	KLF5	688	0.00017674	3.14791	0	0.00155852	1.09697
inhibitory	INH.p16	CADPS	8618	0.00253008	1.24082	0	0.00149796	1.08387
inhibitory	INH.p16	TANC1	85461	0.000280592	2.70336	0	0.00145784	1.0749
inhibitory	INH.p16	ADAMTSL3	57188	0.000602531	2.51062	0	0.00145651	1.07459
inhibitory	INH.p16	COL19A1	1310	0.000432933	2.32814	0	0.00141569	1.0652
inhibitory	INH.p16	SATB1	6304	0.000457121	2.07988	0	0.00136235	1.05251
inhibitory	INH.p16	PDCL2	132954	3.30667e-05	3.41568	0	0.0013557	1.05089
inhibitory	INH.p16	PPP2R2B	5521	0.00224033	1.26019	0	0.00128046	1.03202
inhibitory	INH.p16	BLM	641	9.17901e-05	2.4324	0	0.00118111	1.00532
inhibitory	INH.p16	PRLR	5618	5.72495e-05	3.16262	0	0.00118047	1.00514
inhibitory	INH.p17	DPP10	57628	0.0329416	2.89583	0	1.20773	3.35972
inhibitory	INH.p17	CNTN5	53942	0.0169411	2.76669	0	0.0404736	2.21494
inhibitory	INH.p17	HPSE2	60495	0.0010529	3.19825	0	0.0281665	2.09273
inhibitory	INH.p17	TOX	9760	0.00197657	3.2821	0	0.0267234	2.075
inhibitory	INH.p17	PLEKHH2	130271	0.000269335	4.82318	0	0.0241934	2.04147
inhibitory	INH.p17	NPNT	255743	0.000312357	4.20784	0	0.0140392	1.858
inhibitory	INH.p17	SLC9A9	285195	0.00191822	2.72771	0	0.0121987	1.81063
inhibitory	INH.p17	COL15A1	1306	0.000155864	4.80463	0	0.0120502	1.8065
inhibitory	INH.p17	DLGAP2	9228	0.00411339	2.36149	0	0.0111595	1.78061
inhibitory	INH.p17	CA8	767	0.00108046	4.08295	0	0.00997604	1.74282
inhibitory	INH.p17	TAFA4	151647	0.000454512	2.84611	0	0.00966869	1.73227
inhibitory	INH.p17	RORA	6095	0.00665421	2.16406	0	0.00880677	1.7008
inhibitory	INH.p17	IQCJ-SCHIP1	100505385	0.00473251	2.69236	0	0.00833733	1.68233
inhibitory	INH.p17	TAFA2	338811	0.00404794	2.1828	0	0.00607286	1.5755
inhibitory	INH.p17	CALN1	83698	0.00214533	2.68851	0	0.00594986	1.5686
inhibitory	INH.p17	PTPRK	5796	0.00131157	3.57781	0	0.0058399	1.56231
inhibitory	INH.p17	PLCXD3	345557	0.000959493	2.39292	0	0.00568991	1.55354
inhibitory	INH.p17	SDK1	221935	0.00278926	2.27732	0	0.00538213	1.53479
inhibitory	INH.p17	MDGA2	161357	0.00478966	1.96673	0	0.00491943	1.50449
inhibitory	INH.p17	LHFPL3	375612	0.00184051	2.78166	0	0.00479861	1.4961
inhibitory	INH.p17	PTPN13	5783	0.000829914	3.19259	0	0.00452259	1.47613
inhibitory	INH.p17	ZNF385D-AS2	100874221	0.000177682	3.58184	0	0.0042477	1.45499
inhibitory	INH.p17	MIR4500HG	642345	0.000706677	3.74335	0	0.00407835	1.44128
inhibitory	INH.p17	CPED1	79974	0.000176617	3.14112	0	0.00401161	1.43572
inhibitory	INH.p17	COL12A1	1303	0.000374741	2.44002	0	0.0037851	1.41612
inhibitory	INH.p17	ADGRB3	577	0.00924156	1.48661	0	0.00378416	1.41604
inhibitory	INH.p17	NOG	9241	5.72029e-05	4.64435	0	0.00368305	1.40691
inhibitory	INH.p17	TMEM132C	92293	0.00121088	2.31264	0	0.00345759	1.38561
inhibitory	INH.p17	IL15RA	3601	4.86562e-05	4.63818	0	0.00327412	1.36723
inhibitory	INH.p17	MME	4311	0.000139512	3.63558	0	0.00318068	1.35747
inhibitory	INH.p17	SCUBE3	222663	8.70088e-05	3.72877	0	0.00267408	1.29899
inhibitory	INH.p17	GABRD	2563	0.000262467	2.08212	0	0.00263714	1.2943
inhibitory	INH.p17	FRMPD4	9758	0.00368221	1.97248	0	0.00263568	1.29411
inhibitory	INH.p17	CNTNAP3B	728577	0.000814418	2.55043	0	0.00258113	1.28706
inhibitory	INH.p17	DPP10-AS3	101927591	0.000203771	2.36949	0	0.00253819	1.28141
inhibitory	INH.p17	GULP1	51454	0.000730777	2.66772	0	0.00252047	1.27904
inhibitory	INH.p17	PVALB	5816	0.000183342	2.25583	0	0.00244456	1.26873
inhibitory	INH.p17	SGCD	6444	0.00172917	2.89506	0	0.00224979	1.24074
inhibitory	INH.p17	PHLDB2	90102	0.000134078	3.30334	0	0.00212604	1.22167
inhibitory	INH.p17	NACC2	138151	0.000377813	3.05823	0	0.00193282	1.18955
inhibitory	INH.p17	TMEM132D	121256	0.00267779	2.47001	0	0.00182055	1.16938
inhibitory	INH.p17	COL11A1	1301	0.000418669	2.93639	0	0.00176862	1.15962
inhibitory	INH.p17	GPR156	165829	5.61278e-05	3.60641	0	0.00172207	1.15063
inhibitory	INH.p17	ELMO1	9844	0.000796708	2.37422	0	0.00160497	1.12689
inhibitory	INH.p17	UNC5B	219699	0.000262149	3.51613	0	0.00155447	1.11611
inhibitory	INH.p17	GSG1L	146395	0.000246137	3.78258	0	0.00154717	1.11453
inhibitory	INH.p17	RYR1	6261	0.00031679	3.04714	0	0.0014884	1.10147
inhibitory	INH.p17	COL4A2	1284	0.000300602	2.41782	0	0.0014677	1.09675
inhibitory	INH.p17	PLEKHD1	400224	5.14077e-05	3.44726	0	0.00140732	1.08259
inhibitory	INH.p17	COBLL1	22837	0.000247808	3.09365	0	0.00139519	1.07967
inhibitory	INH.p17	KCNMB4	27345	0.000432717	2.83907	0	0.001353	1.06932
inhibitory	INH.p17	ADAM12	8038	0.000279527	3.46419	0	0.00131082	1.05864
inhibitory	INH.p17	CSMD2	114784	0.000915955	2.04518	0	0.00129157	1.05366
inhibitory	INH.p17	KHDRBS3	10656	0.0010914	2.26555	0	0.0012593	1.04512
inhibitory	INH.p17	SLITRK5	26050	0.00058653	2.46573	0	0.00125809	1.0448
inhibitory	INH.p17	HOMER3	9454	5.46296e-05	3.02039	0	0.00124951	1.04249
inhibitory	INH.p17	RASSF8	11228	0.000521314	2.66015	0	0.00121111	1.03197
inhibitory	INH.p17	CNTNAP3	79937	0.000345628	2.08355	0	0.00120456	1.03014
Excitatory L2-3	EXC L2-3.p1	CALM1	801	0.00531352	2.42488	0	0.0137823	2.4479
Excitatory L2-3	EXC L2-3.p1	NRGN	4900	0.00301243	2.45797	0	0.00910746	2.25675
Excitatory L2-3	EXC L2-3.p1	ACTB	60	0.00233279	2.50901	0	0.00785407	2.18843
Excitatory L2-3	EXC L2-3.p1	PRNP	5621	0.00217851	2.41349	0	0.00758501	2.17234
Excitatory L2-3	EXC L2-3.p1	SERINC1	57515	0.00172154	2.54233	0	0.00755374	2.17044
Excitatory L2-3	EXC L2-3.p1	ENC1	8507	0.00250955	2.21204	0	0.00654634	2.10439
Excitatory L2-3	EXC L2-3.p1	PEBP1	5037	0.00182036	2.45259	0	0.006353	2.09056
Excitatory L2-3	EXC L2-3.p1	CKB	1152	0.00189113	2.34387	0	0.00593059	2.05882
Excitatory L2-3	EXC L2-3.p1	THY1	7070	0.00166895	2.61827	0	0.00550713	2.02463
Excitatory L2-3	EXC L2-3.p1	MAP1B	4131	0.00414478	2.07595	0	0.00548678	2.02293
Excitatory L2-3	EXC L2-3.p1	YWHAG	7532	0.00206741	2.42628	0	0.00537625	2.01354
Excitatory L2-3	EXC L2-3.p1	PSAP	5660	0.00206067	2.5077	0	0.00492002	1.97262
Excitatory L2-3	EXC L2-3.p1	ATP1B1	481	0.00197289	2.29303	0	0.00490432	1.97115
Excitatory L2-3	EXC L2-3.p1	PKM	5315	0.00144905	2.50132	0	0.00488474	1.9693
Excitatory L2-3	EXC L2-3.p1	CLU	1191	0.00266262	2.46277	0	0.00484221	1.96526
Excitatory L2-3	EXC L2-3.p1	CALM2	805	0.00286584	2.24491	0	0.00473223	1.95466
Excitatory L2-3	EXC L2-3.p1	PHYHIP	9796	0.00160416	2.38749	0	0.00466917	1.94847
Excitatory L2-3	EXC L2-3.p1	ENO2	2026	0.00155977	2.4844	0	0.00466596	1.94816
Excitatory L2-3	EXC L2-3.p1	NORAD	647979	0.00171806	2.47798	0	0.00464218	1.9458
Excitatory L2-3	EXC L2-3.p1	HSP90AA1	3320	0.00209655	2.5276	0	0.00457948	1.93952
Excitatory L2-3	EXC L2-3.p1	OLFM1	10439	0.001665	2.18855	0	0.00436681	1.91758
Excitatory L2-3	EXC L2-3.p1	RGS4	5999	0.00127529	2.65991	0	0.00423381	1.90331
Excitatory L2-3	EXC L2-3.p1	YWHAB	7529	0.00150024	2.44977	0	0.00418814	1.89831
Excitatory L2-3	EXC L2-3.p1	DKK3	27122	0.00143517	2.19431	0	0.00406824	1.88491
Excitatory L2-3	EXC L2-3.p1	UBQLN2	29978	0.000227188	2.3999	0	0.00396453	1.87299
Excitatory L2-3	EXC L2-3.p1	NSF	4905	0.00133142	2.22454	0	0.00394504	1.87072
Excitatory L2-3	EXC L2-3.p1	NCDN	23154	0.00102905	2.36841	0	0.00394071	1.87021
Excitatory L2-3	EXC L2-3.p1	FAIM2	23017	0.00151277	2.40298	0	0.00381159	1.85484
Excitatory L2-3	EXC L2-3.p1	APLP1	333	0.000782101	2.36651	0	0.00361966	1.831
Excitatory L2-3	EXC L2-3.p1	TSPYL1	7259	0.0013298	2.30918	0	0.00359204	1.82746
Excitatory L2-3	EXC L2-3.p1	TOMM20	9804	0.000991405	2.43066	0	0.0035343	1.81999
Excitatory L2-3	EXC L2-3.p1	PREPL	9581	0.00189879	2.01684	0	0.00350996	1.8168
Excitatory L2-3	EXC L2-3.p1	PNMA2	10687	0.00114229	2.43243	0	0.0034548	1.80949
Excitatory L2-3	EXC L2-3.p1	CREG2	200407	0.00142381	2.34001	0	0.00344209	1.80779
Excitatory L2-3	EXC L2-3.p1	EIF4A2	1974	0.00151184	2.40809	0	0.00343718	1.80713
Excitatory L2-3	EXC L2-3.p1	ATP6V0C	527	0.00144979	2.45981	0	0.00338937	1.80067
Excitatory L2-3	EXC L2-3.p1	ATP6V1B2	526	0.000984632	2.45873	0	0.00293193	1.73377
Excitatory L2-3	EXC L2-3.p1	GAPDH	2597	0.00171917	2.48209	0	0.0028188	1.71562
Excitatory L2-3	EXC L2-3.p1	HSP90AB1	3326	0.00153666	2.27885	0	0.00281521	1.71503
Excitatory L2-3	EXC L2-3.p1	CAMK2N1	55450	0.00168872	2.04338	0	0.00263026	1.68367
Excitatory L2-3	EXC L2-3.p1	ATP1A1	476	0.00117206	2.30422	0	0.00254951	1.66929
Excitatory L2-3	EXC L2-3.p1	ARPP19	10776	0.00131285	2.18943	0	0.00248588	1.65762
Excitatory L2-3	EXC L2-3.p1	NEFM	4741	0.000710662	2.56605	0	0.00246497	1.65373
Excitatory L2-3	EXC L2-3.p1	NAP1L2	4674	0.000567603	2.53543	0	0.00244855	1.65064
Excitatory L2-3	EXC L2-3.p1	KLC1	3831	0.00116943	2.12063	0	0.00237923	1.63739
Excitatory L2-3	EXC L2-3.p1	SARAF	51669	0.00112841	2.30769	0	0.00234658	1.63102
Excitatory L2-3	EXC L2-3.p1	CLSTN1	22883	0.00130674	2.00486	0	0.0022893	1.61961
Excitatory L2-3	EXC L2-3.p1	EEF1A2	1917	0.000938439	2.4333	0	0.002276	1.61692
Excitatory L2-3	EXC L2-3.p1	STMN1	3925	0.000864115	2.3389	0	0.00225699	1.61305
Excitatory L2-3	EXC L2-3.p1	SNAP25	6616	0.00458877	1.78175	0	0.00223639	1.60882
Excitatory L2-3	EXC L2-3.p1	PELI3	246330	0.000122599	2.55346	0	0.00223492	1.60852
Excitatory L2-3	EXC L2-3.p1	MTCH1	23787	0.00092176	2.36333	0	0.00214033	1.58857
Excitatory L2-3	EXC L2-3.p1	TMEM59L	25789	0.000989605	2.09037	0	0.00211768	1.58366
Excitatory L2-3	EXC L2-3.p1	PNMA8B	57469	0.000364014	2.62792	0	0.00209692	1.57911
Excitatory L2-3	EXC L2-3.p1	CHGA	1113	0.000781925	2.39313	0	0.00207363	1.57396
Excitatory L2-3	EXC L2-3.p1	ATP5F1B	506	0.000606736	2.45425	0	0.00206142	1.57123
Excitatory L2-3	EXC L2-3.p1	RAB3A	5864	0.000400324	2.73522	0	0.00204402	1.56732
Excitatory L2-3	EXC L2-3.p1	CCK	885	0.00127568	2.38054	0	0.0020386	1.5661
Excitatory L2-3	EXC L2-3.p1	PPIA	5478	0.000734606	2.29205	0	0.00202837	1.56378
Excitatory L2-3	EXC L2-3.p1	CDK5R1	8851	0.000591163	2.39675	0	0.00199112	1.55523
Excitatory L2-3	EXC L2-3.p1	ATP6V1E1	529	0.00067946	2.45935	0	0.00198185	1.55307
Excitatory L2-3	EXC L2-3.p1	SYT4	6860	0.000663264	2.43754	0	0.00196712	1.54963
Excitatory L2-3	EXC L2-3.p1	OIP5-AS1	729082	0.000971376	2.17215	0	0.00195182	1.54603
Excitatory L2-3	EXC L2-3.p1	PNMA8A	55228	0.000430594	2.55313	0	0.00194695	1.54487
Excitatory L2-3	EXC L2-3.p1	YWHAZ	7534	0.00103776	1.88486	0	0.00191034	1.53611
Excitatory L2-3	EXC L2-3.p1	TUBB	203068	0.000489016	2.55147	0	0.00189456	1.53229
Excitatory L2-3	EXC L2-3.p1	RAB6B	51560	0.000958985	2.2983	0	0.00188623	1.53025
Excitatory L2-3	EXC L2-3.p1	ITM2C	81618	0.000647937	2.54565	0	0.001869	1.52602
Excitatory L2-3	EXC L2-3.p1	SYT11	23208	0.000921531	2.30904	0	0.0018679	1.52575
Excitatory L2-3	EXC L2-3.p1	SLC12A5	57468	0.000638167	2.1406	0	0.00181437	1.51233
Excitatory L2-3	EXC L2-3.p1	ATP6AP1	537	0.000443409	2.66713	0	0.00181291	1.51196
Excitatory L2-3	EXC L2-3.p1	TUBB2A	7280	0.000427323	2.70036	0	0.00180964	1.51113
Excitatory L2-3	EXC L2-3.p1	NPTX1	4884	0.000648901	1.86387	0	0.00178559	1.50496
Excitatory L2-3	EXC L2-3.p1	ARF1	375	0.000624196	2.35994	0	0.00178253	1.50416
Excitatory L2-3	EXC L2-3.p1	NPTN	27020	0.00105251	1.81259	0	0.00178117	1.50381
Excitatory L2-3	EXC L2-3.p1	RTL6	84247	0.000108939	2.52629	0	0.00177586	1.50243
Excitatory L2-3	EXC L2-3.p1	PRKAR1A	5573	0.000703227	2.35633	0	0.00177088	1.50114
Excitatory L2-3	EXC L2-3.p1	PFN2	5217	0.000613094	2.41093	0	0.00176547	1.49973
Excitatory L2-3	EXC L2-3.p1	RAC1	5879	0.000603094	2.37351	0	0.00176538	1.4997
Excitatory L2-3	EXC L2-3.p1	GHITM	27069	0.000509749	2.56018	0	0.00174482	1.4943
Excitatory L2-3	EXC L2-3.p1	BEX1	55859	0.00072879	2.49694	0	0.00169271	1.48031
Excitatory L2-3	EXC L2-3.p1	ARL6IP1	23204	0.000899979	2.39858	0	0.00168765	1.47892
Excitatory L2-3	EXC L2-3.p1	BSCL2	26580	0.000648849	2.23286	0	0.00165315	1.4694
Excitatory L2-3	EXC L2-3.p1	FXYD6	53826	0.00102162	2.1334	0	0.00164508	1.46714
Excitatory L2-3	EXC L2-3.p1	AP2M1	1173	0.000652202	2.46602	0	0.00161461	1.45851
Excitatory L2-3	EXC L2-3.p1	MLF2	8079	0.000494803	2.25001	0	0.0015577	1.44196
Excitatory L2-3	EXC L2-3.p1	RTN1	6252	0.00188903	1.47766	0	0.0015373	1.43587
Excitatory L2-3	EXC L2-3.p1	GDI1	2664	0.000718512	2.22539	0	0.00152909	1.4334
Excitatory L2-3	EXC L2-3.p1	GABRA1	2554	0.00114682	1.98031	0	0.00152378	1.4318
Excitatory L2-3	EXC L2-3.p1	PEG3	5178	0.000792293	1.94946	0	0.00151985	1.4306
Excitatory L2-3	EXC L2-3.p1	TUBA1B	10376	0.00224464	2.15281	0	0.00150034	1.42464
Excitatory L2-3	EXC L2-3.p1	JUN	3725	0.00014828	2.15853	0	0.00149661	1.4235
Excitatory L2-3	EXC L2-3.p1	ATP2A2	488	0.000920175	1.91914	0	0.00148602	1.42022
Excitatory L2-3	EXC L2-3.p1	CFL1	1072	0.000847372	2.36589	0	0.0014535	1.41001
Excitatory L2-3	EXC L2-3.p1	MDH1	4190	0.000643406	2.06288	0	0.00144434	1.40709
Excitatory L2-3	EXC L2-3.p1	PEA15	8682	0.000604391	2.29682	0	0.00142949	1.40232
Excitatory L2-3	EXC L2-3.p1	YWHAE	7531	0.000765748	2.05018	0	0.00142101	1.39958
Excitatory L2-3	EXC L2-3.p1	CTSB	1508	0.000474665	2.35248	0	0.00137495	1.38437
Excitatory L2-3	EXC L2-3.p1	CLTC	1213	0.000801196	1.91593	0	0.00137316	1.38377
Excitatory L2-3	EXC L2-3.p1	FAM217B	63939	0.000489849	2.3581	0	0.00135889	1.37895
Excitatory L2-3	EXC L2-3.p1	TUBA4A	7277	0.000354492	2.63116	0	0.00135609	1.378
Excitatory L2-3	EXC L2-3.p1	TUBB3	10381	0.000318181	2.53094	0	0.0013533	1.37705
Excitatory L2-3	EXC L2-3.p1	SCN3B	55800	0.000581109	2.00453	0	0.00133655	1.37131
Excitatory L2-3	EXC L2-3.p1	PGM2L1	283209	0.000709265	2.02922	0	0.00133624	1.3712
Excitatory L2-3	EXC L2-3.p1	PRRT1	80863	0.000372555	2.45684	0	0.00131451	1.36363
Excitatory L2-3	EXC L2-3.p1	G3BP2	9908	0.000619318	2.06664	0	0.00131414	1.3635
Excitatory L2-3	EXC L2-3.p1	SYT13	57586	0.000481567	2.23011	0	0.00129293	1.356
Excitatory L2-3	EXC L2-3.p1	SV2A	9900	0.000627307	2.15081	0	0.00126553	1.34611
Excitatory L2-3	EXC L2-3.p1	EID1	23741	0.000522244	2.29163	0	0.00126412	1.3456
Excitatory L2-3	EXC L2-3.p1	USP11	8237	0.000537087	2.13254	0	0.0012378	1.33589
Excitatory L2-3	EXC L2-3.p1	PRKACB	5567	0.00136618	1.31614	0	0.00123025	1.33307
Excitatory L2-3	EXC L2-3.p1	NGRN	51335	0.000726163	2.32023	0	0.00121414	1.32698
Excitatory L2-3	EXC L2-3.p1	RETREG2	79137	0.000453979	2.50388	0	0.0012133	1.32667
Excitatory L2-3	EXC L2-3.p1	LYNX1	66004	0.000415229	2.45045	0	0.0012129	1.32651
Excitatory L2-3	EXC L2-3.p1	MOAP1	64112	0.00045571	2.53737	0	0.00119879	1.32111
Excitatory L2-3	EXC L2-3.p1	SPARCL1	8404	0.00222785	1.91739	0	0.00119489	1.31961
Excitatory L2-3	EXC L2-3.p1	TUBB4A	10382	0.000688156	2.29354	0	0.00119008	1.31775
Excitatory L2-3	EXC L2-3.p1	TMEM130	222865	0.000655387	2.23252	0	0.00118639	1.31632
Excitatory L2-3	EXC L2-3.p1	DCTN1	1639	0.000378627	2.43224	0	0.0011863	1.31628
Excitatory L2-3	EXC L2-3.p1	NUCKS1	64710	0.000824631	1.86639	0	0.00118593	1.31614
Excitatory L2-3	EXC L2-3.p1	NSG2	51617	0.000619221	2.03223	0	0.00118546	1.31595
Excitatory L2-3	EXC L2-3.p1	TOLLIP	54472	0.000516908	2.37156	0	0.00118539	1.31593
Excitatory L2-3	EXC L2-3.p1	STXBP1	6812	0.00139251	1.64638	0	0.00118155	1.31443
Excitatory L2-3	EXC L2-3.p1	CLIP3	25999	0.000515242	2.30638	0	0.00117296	1.31106
Excitatory L2-3	EXC L2-3.p1	C1orf115	79762	0.000360131	2.3644	0	0.001158	1.30514
Excitatory L2-3	EXC L2-3.p1	CITED2	10370	9.1542e-05	2.34632	0	0.00115413	1.30359
Excitatory L2-3	EXC L2-3.p1	CAMKV	79012	0.000468213	2.15618	0	0.00115322	1.30323
Excitatory L2-3	EXC L2-3.p1	GRINA	2907	0.000379206	2.5566	0	0.00114764	1.30099
Excitatory L2-3	EXC L2-3.p1	MORF4L1	10933	0.000821783	2.05984	0	0.00114759	1.30097
Excitatory L2-3	EXC L2-3.p1	ACTG1	71	0.00081817	2.49337	0	0.00114403	1.29954
Excitatory L2-3	EXC L2-3.p1	NAT8L	339983	0.00053774	2.42246	0	0.0011433	1.29925
Excitatory L2-3	EXC L2-3.p1	RIMS3	9783	0.000507556	2.19424	0	0.00113475	1.29578
Excitatory L2-3	EXC L2-3.p1	FKBP1A	2280	0.000493099	2.18586	0	0.00112996	1.29383
Excitatory L2-3	EXC L2-3.p1	VDAC1	7416	0.00047844	2.43587	0	0.00112609	1.29225
Excitatory L2-3	EXC L2-3.p1	TMEM30A	55754	0.000460488	2.16867	0	0.0011181	1.28896
Excitatory L2-3	EXC L2-3.p1	SPRYD3	84926	0.000351135	2.55999	0	0.00111194	1.28641
Excitatory L2-3	EXC L2-3.p1	UBC	7316	0.000669224	2.44423	0	0.00110804	1.28479
Excitatory L2-3	EXC L2-3.p1	HPCAL4	51440	0.000398908	2.2805	0	0.0011078	1.28469
Excitatory L2-3	EXC L2-3.p1	TMX4	56255	0.000589508	2.08006	0	0.00109087	1.27759
Excitatory L2-3	EXC L2-3.p1	AASDHPPT	60496	0.000366727	2.2183	0	0.00108928	1.27691
Excitatory L2-3	EXC L2-3.p1	SNN	8303	0.000302796	2.49063	0	0.00107512	1.27088
Excitatory L2-3	EXC L2-3.p1	ATP6V0B	533	0.000396904	2.35362	0	0.00107317	1.27004
Excitatory L2-3	EXC L2-3.p1	ATP5F1A	498	0.000375359	2.19669	0	0.00107088	1.26905
Excitatory L2-3	EXC L2-3.p1	TPI1	7167	0.000645876	2.51884	0	0.00106864	1.26809
Excitatory L2-3	EXC L2-3.p1	LDHA	3939	0.000279298	2.60291	0	0.00105881	1.26382
Excitatory L2-3	EXC L2-3.p1	VPS35	55737	0.000371528	2.2226	0	0.0010571	1.26308
Excitatory L2-3	EXC L2-3.p1	CALY	50632	0.000669429	2.14837	0	0.00105496	1.26214
Excitatory L2-3	EXC L2-3.p1	NDRG4	65009	0.000888095	2.08968	0	0.00105111	1.26045
Excitatory L2-3	EXC L2-3.p1	RAN	5901	0.000380731	2.47844	0	0.00104702	1.25866
Excitatory L2-3	EXC L2-3.p1	PIK3R1	5295	0.0010982	1.48987	0	0.00103958	1.25536
Excitatory L2-3	EXC L2-3.p1	TUBB4B	10383	0.000307543	2.54249	0	0.00103066	1.25139
Excitatory L2-3	EXC L2-3.p1	SCG5	6447	0.000449807	2.19109	0	0.00103005	1.25112
Excitatory L2-3	EXC L2-3.p1	ZNF483	158399	0.000936362	1.76042	0	0.00102838	1.25037
Excitatory L2-3	EXC L2-3.p1	NFE2L1	4779	0.000397784	2.43227	0	0.00101052	1.24228
Excitatory L2-3	EXC L2-3.p1	NDFIP1	80762	0.000869563	1.73542	0	0.000999624	1.23728
Excitatory L2-3	EXC L2-3.p1	RASD1	51655	0.000385598	2.31226	0	0.000998258	1.23665
Excitatory L2-3	EXC L2-3.p1	EXOSC6	118460	0.000287331	2.23917	0	0.000996176	1.23569
Excitatory L2-3	EXC L2-3.p1	SLITRK4	139065	0.000453257	2.00588	0	0.000977574	1.22699
Excitatory L2-3	EXC L2-3.p1	SEZ6L2	26470	0.000606678	2.35484	0	0.000970176	1.22348
Excitatory L2-3	EXC L2-3.p1	INA	9118	0.000455774	2.32238	0	0.0009695	1.22316
Excitatory L2-3	EXC L2-3.p1	PRPF19	27339	0.000317687	2.29339	0	0.000963976	1.22053
Excitatory L2-3	EXC L2-3.p1	MARCH6		0.000751942	1.52587	0	0.000963659	1.22037
Excitatory L2-3	EXC L2-3.p1	GABARAPL1	23710	0.000493356	2.28741	0	0.000959628	1.21844
Excitatory L2-3	EXC L2-3.p1	ZBTB18	10472	0.000488524	2.14971	0	0.000947387	1.21252
Excitatory L2-3	EXC L2-3.p1	WBP2	23558	0.000506536	2.47032	0	0.000941474	1.20963
Excitatory L2-3	EXC L2-3.p1	ATXN7L3B	552889	0.000274522	2.44545	0	0.000922665	1.20032
Excitatory L2-3	EXC L2-3.p1	STMN3	50861	0.000554907	2.26833	0	0.000921424	1.1997
Excitatory L2-3	EXC L2-3.p1	DYNLL2	140735	0.000476163	2.47315	0	0.000919073	1.19852
Excitatory L2-3	EXC L2-3.p1	PEG10	23089	0.00027168	2.38973	0	0.000916756	1.19735
Excitatory L2-3	EXC L2-3.p1	VSTM2L	128434	0.000350634	2.27601	0	0.000912409	1.19516
Excitatory L2-3	EXC L2-3.p1	PCBP1	5093	0.000354965	2.38358	0	0.000908897	1.19338
Excitatory L2-3	EXC L2-3.p1	HOPX	84525	0.000603879	1.96407	0	0.000908001	1.19292
Excitatory L2-3	EXC L2-3.p1	MAST3	23031	0.00056588	1.90134	0	0.00090242	1.19008
Excitatory L2-3	EXC L2-3.p1	CADM3	57863	0.000542967	2.12848	0	0.00089595	1.18676
Excitatory L2-3	EXC L2-3.p1	CYFIP2	26999	0.000657846	1.72201	0	0.000890648	1.18402
Excitatory L2-3	EXC L2-3.p1	SPINT2	10653	0.000306646	2.36424	0	0.000888062	1.18268
Excitatory L2-3	EXC L2-3.p1	ATP6V1A	523	0.000650504	1.86281	0	0.000880545	1.17876
Excitatory L2-3	EXC L2-3.p1	MLLT11	10962	0.00045942	2.35755	0	0.00087495	1.17582
Excitatory L2-3	EXC L2-3.p1	BTBD8	284697	0.000659054	1.7078	0	0.000872857	1.17471
Excitatory L2-3	EXC L2-3.p1	KCNA2	3737	0.000359875	2.21607	0	0.000865118	1.1706
Excitatory L2-3	EXC L2-3.p1	RNF187	149603	0.000411347	2.46534	0	0.000864558	1.1703
Excitatory L2-3	EXC L2-3.p1	CSDE1	7812	0.000535447	1.88187	0	0.000863876	1.16994
Excitatory L2-3	EXC L2-3.p1	SPOCK2	9806	0.000419278	2.29064	0	0.000861204	1.16851
Excitatory L2-3	EXC L2-3.p1	LY6H	4062	0.000347161	2.10123	0	0.000857916	1.16674
Excitatory L2-3	EXC L2-3.p1	ZFAND5	7763	0.000452341	2.20654	0	0.000857539	1.16654
Excitatory L2-3	EXC L2-3.p1	SCOC	60592	0.000424424	2.36011	0	0.000850906	1.16296
Excitatory L2-3	EXC L2-3.p1	SCAMP1	9522	0.000446841	1.83326	0	0.000847533	1.16113
Excitatory L2-3	EXC L2-3.p1	PPP2R1A	5518	0.000553441	2.2003	0	0.000843095	1.1587
Excitatory L2-3	EXC L2-3.p1	TERF2IP	54386	0.00052486	1.76136	0	0.000838702	1.15629
Excitatory L2-3	EXC L2-3.p1	ZMAT3	64393	0.000439666	2.11771	0	0.000838012	1.15591
Excitatory L2-3	EXC L2-3.p1	SYP	6855	0.000690284	1.98718	0	0.00083685	1.15527
Excitatory L2-3	EXC L2-3.p1	SLC25A3	5250	0.000359615	2.25573	0	0.000836759	1.15522
Excitatory L2-3	EXC L2-3.p1	C11orf87	399947	0.000366838	1.83098	0	0.000832355	1.15279
Excitatory L2-3	EXC L2-3.p1	TPRG1L	127262	0.000254296	2.60133	0	0.000832192	1.1527
Excitatory L2-3	EXC L2-3.p1	CANX	821	0.000495166	2.13588	0	0.000829501	1.1512
Excitatory L2-3	EXC L2-3.p1	ARL8B	55207	0.000435444	1.98029	0	0.000828055	1.1504
Excitatory L2-3	EXC L2-3.p1	CHST1	8534	0.000287765	2.18719	0	0.000824127	1.1482
Excitatory L2-3	EXC L2-3.p1	HNRNPA3	220988	0.000443939	1.85121	0	0.000820342	1.14608
Excitatory L2-3	EXC L2-3.p1	UBB	7314	0.000603894	2.26454	0	0.000812792	1.14181
Excitatory L2-3	EXC L2-3.p1	PLK2	10769	0.000306276	2.17813	0	0.000794424	1.13127
Excitatory L2-3	EXC L2-3.p1	NAP1L3	4675	0.000362444	2.29775	0	0.000786398	1.12658
Excitatory L2-3	EXC L2-3.p1	STMN4	81551	0.000353888	2.22628	0	0.000786227	1.12648
Excitatory L2-3	EXC L2-3.p1	LDHB	3945	0.000467752	2.22035	0	0.000768913	1.11621
Excitatory L2-3	EXC L2-3.p1	NSG1	27065	0.000245069	2.50717	0	0.000760774	1.1113
Excitatory L2-3	EXC L2-3.p1	RHBDD2	57414	0.00031974	2.29109	0	0.00075838	1.10984
Excitatory L2-3	EXC L2-3.p1	APBB1	322	0.000432411	2.03093	0	0.000756832	1.1089
Excitatory L2-3	EXC L2-3.p1	BNIP3	664	0.000389125	2.27917	0	0.000751615	1.10571
Excitatory L2-3	EXC L2-3.p1	CLPTM1	1209	0.00030181	2.19765	0	0.000749067	1.10414
Excitatory L2-3	EXC L2-3.p1	HSP90B1	7184	0.000396891	2.09337	0	0.000747256	1.10302
Excitatory L2-3	EXC L2-3.p1	PPP2CA	5515	0.000352372	2.17715	0	0.000745351	1.10185
Excitatory L2-3	EXC L2-3.p1	HNRNPK	3190	0.000498224	2.10481	0	0.000742428	1.10003
Excitatory L2-3	EXC L2-3.p1	FEM1B	10116	0.000363748	2.20763	0	0.000742323	1.09997
Excitatory L2-3	EXC L2-3.p1	MAPK1	5594	0.000794298	1.7444	0	0.000730771	1.09273
Excitatory L2-3	EXC L2-3.p1	GABRD	2563	0.000342932	2.23569	0	0.000729778	1.0921
Excitatory L2-3	EXC L2-3.p1	USP22	23326	0.000558034	1.88319	0	0.000729277	1.09179
Excitatory L2-3	EXC L2-3.p1	SUB1	10923	0.000437594	1.9829	0	0.000726911	1.09029
Excitatory L2-3	EXC L2-3.p1	PURA	5813	0.000483051	1.81241	0	0.000722546	1.08751
Excitatory L2-3	EXC L2-3.p1	EIF4G2	1982	0.000467495	2.29477	0	0.000721449	1.08681
Excitatory L2-3	EXC L2-3.p1	MRFAP1	93621	0.000412096	2.4603	0	0.000720905	1.08646
Excitatory L2-3	EXC L2-3.p1	KCNV1	27012	0.000277541	2.22117	0	0.0007161	1.08337
Excitatory L2-3	EXC L2-3.p1	TMEM246		0.00027459	2.37077	0	0.000715822	1.0832
Excitatory L2-3	EXC L2-3.p1	DNM1	1759	0.00131944	1.69724	0	0.00071386	1.08193
Excitatory L2-3	EXC L2-3.p1	KCNJ4	3761	0.000244203	2.39969	0	0.000708441	1.07841
Excitatory L2-3	EXC L2-3.p1	PPP3CB	5532	0.000551485	1.57864	0	0.000708076	1.07818
Excitatory L2-3	EXC L2-3.p1	PIANP	196500	0.000319521	2.25162	0	0.00070711	1.07755
Excitatory L2-3	EXC L2-3.p1	PGK1	5230	0.00047983	2.22083	0	0.000702283	1.07438
Excitatory L2-3	EXC L2-3.p1	EEF1A1	1915	0.000878895	1.88092	0	0.000700841	1.07344
Excitatory L2-3	EXC L2-3.p1	RRAGA	10670	0.000205859	2.6082	0	0.00069957	1.0726
Excitatory L2-3	EXC L2-3.p1	GPX3	2878	0.000100852	2.3294	0	0.000693541	1.06861
Excitatory L2-3	EXC L2-3.p1	MAGEE1	57692	0.000218197	2.47483	0	0.000691684	1.06737
Excitatory L2-3	EXC L2-3.p1	CPE	1363	0.000864843	1.47887	0	0.000688429	1.06519
Excitatory L2-3	EXC L2-3.p1	RAB14	51552	0.000313797	2.02388	0	0.000687369	1.06448
Excitatory L2-3	EXC L2-3.p1	YWHAQ	10971	0.000433297	1.95629	0	0.000681808	1.06073
Excitatory L2-3	EXC L2-3.p1	SULT4A1	25830	0.000670195	2.35404	0	0.00067721	1.05761
Excitatory L2-3	EXC L2-3.p1	OCIAD1	54940	0.000544379	1.73308	0	0.000676694	1.05726
Excitatory L2-3	EXC L2-3.p1	PITHD1	57095	0.000317697	2.36513	0	0.000676569	1.05717
Excitatory L2-3	EXC L2-3.p1	NUDT3	11165	0.000498263	2.04577	0	0.000676465	1.0571
Excitatory L2-3	EXC L2-3.p1	GAS7	8522	0.000882227	1.54045	0	0.000675158	1.05621
Excitatory L2-3	EXC L2-3.p1	UBA1	7317	0.000258757	2.05307	0	0.0006683	1.0515
Excitatory L2-3	EXC L2-3.p1	DIRAS1	148252	0.000389908	2.50865	0	0.000666756	1.05043
Excitatory L2-3	EXC L2-3.p1	SNRPN	6638	0.000925713	1.5908	0	0.000655678	1.0427
Excitatory L2-3	EXC L2-3.p1	UBE2N	7334	0.000289829	2.04744	0	0.000653318	1.04104
Excitatory L2-3	EXC L2-3.p1	VSTM2A	222008	0.000353505	1.91016	0	0.000652244	1.04028
Excitatory L2-3	EXC L2-3.p1	MARCKS	4082	0.000403679	2.17179	0	0.00064422	1.03457
Excitatory L2-3	EXC L2-3.p1	KLF9	687	0.000274239	2.03984	0	0.000642353	1.03323
Excitatory L2-3	EXC L2-3.p1	HPCA	3208	0.000285916	2.28477	0	0.000640635	1.03199
Excitatory L2-3	EXC L2-3.p1	SNX3	8724	0.000392611	1.96873	0	0.000636417	1.02894
Excitatory L2-3	EXC L2-3.p1	PRDX2	7001	0.000424107	2.29093	0	0.000635891	1.02856
Excitatory L2-3	EXC L2-3.p1	DPYSL2	1808	0.00110502	1.69583	0	0.000633723	1.02699
Excitatory L2-3	EXC L2-3.p1	GOT2	2806	0.00026876	2.17348	0	0.000633654	1.02694
Excitatory L2-3	EXC L2-3.p1	BTBD3	22903	0.000325385	1.8375	0	0.00063109	1.02507
Excitatory L2-3	EXC L2-3.p1	CTXN1	404217	0.00031663	2.37222	0	0.000631002	1.025
Excitatory L2-3	EXC L2-3.p1	BSG	682	0.000516861	2.12196	0	0.000630738	1.02481
Excitatory L2-3	EXC L2-3.p1	YPEL5	51646	0.000301801	2.09092	0	0.000630736	1.02481
Excitatory L2-3	EXC L2-3.p1	MTURN	222166	0.000651423	1.86525	0	0.00062847	1.02315
Excitatory L2-3	EXC L2-3.p1	AMD1	262	0.000456778	1.98177	0	0.000621602	1.01808
Excitatory L2-3	EXC L2-3.p1	TSC22D3	1831	0.000249355	2.2725	0	0.000611397	1.01044
Excitatory L2-3	EXC L2-3.p1	DEXI	28955	9.04328e-05	2.32242	0	0.000610666	1.00989
Excitatory L2-3	EXC L2-3.p1	BASP1	10409	0.00160637	1.51189	0	0.000603163	1.00418
Excitatory L2-3	EXC L2-3.p1	SERPINI1	5274	0.000905107	1.46953	0	0.000601155	1.00264
Excitatory L2-3	EXC L2-3.p1	CAPZA2	830	0.000403113	1.8549	0	0.000599157	1.00111
Excitatory L2-3	EXC L2-3.p2	NPAS4	266743	0.000268043	5.39039	0	0.0506862	2.3973
Excitatory L2-3	EXC L2-3.p2	NPTX2	4885	0.000626604	4.71427	0	0.0441234	2.35253
Excitatory L2-3	EXC L2-3.p2	PTPRO	5800	0.00179963	2.60562	0	0.0429422	2.34377
Excitatory L2-3	EXC L2-3.p2	HOMER1	9456	0.00392708	3.78145	0	0.0294874	2.22242
Excitatory L2-3	EXC L2-3.p2	BDNF	627	0.000361097	4.78907	0	0.0279445	2.20507
Excitatory L2-3	EXC L2-3.p2	VGF	7425	0.000632008	3.66152	0	0.0248742	2.1675
Excitatory L2-3	EXC L2-3.p2	DUSP6	1848	0.000353026	4.4451	0	0.020524	2.10543
Excitatory L2-3	EXC L2-3.p2	EGR1	1958	0.000428466	4.2699	0	0.0203968	2.10343
Excitatory L2-3	EXC L2-3.p2	EGR4	1961	0.000264985	4.82076	0	0.0195726	2.09011
Excitatory L2-3	EXC L2-3.p2	HS3ST2	9956	0.000487137	4.25259	0	0.0190675	2.08167
Excitatory L2-3	EXC L2-3.p2	HSPA6	3310	0.000159247	5.30697	0	0.0179045	2.06135
Excitatory L2-3	EXC L2-3.p2	CCN1	3491	0.000183699	4.86165	0	0.0131776	1.96239
Excitatory L2-3	EXC L2-3.p2	KIF26B	55083	0.000967461	4.06481	0	0.0102211	1.88037
Excitatory L2-3	EXC L2-3.p2	FOS	2353	0.000174643	5.03287	0	0.010219	1.8803
Excitatory L2-3	EXC L2-3.p2	SPRY4-AS1	101926941	0.000364925	3.60869	0	0.0101306	1.8775
Excitatory L2-3	EXC L2-3.p2	ADCYAP1	116	0.000268602	3.55014	0	0.00974584	1.865
Excitatory L2-3	EXC L2-3.p2	INHBA	3624	0.000164734	4.50382	0	0.00931319	1.85034
Excitatory L2-3	EXC L2-3.p2	HS6ST3	266722	0.00650363	1.70106	0	0.0076325	1.78609
Excitatory L2-3	EXC L2-3.p2	SH3RF2	153769	0.000224061	3.01703	0	0.00754418	1.78233
Excitatory L2-3	EXC L2-3.p2	PAMR1	25891	0.000238087	3.68003	0	0.00753811	1.78207
Excitatory L2-3	EXC L2-3.p2	SNTB2	6645	0.00132932	3.38199	0	0.00724468	1.76925
Excitatory L2-3	EXC L2-3.p2	GLP2R	9340	0.000175894	3.64816	0	0.00716889	1.76586
Excitatory L2-3	EXC L2-3.p2	PHACTR1	221692	0.00546614	1.9784	0	0.00716592	1.76572
Excitatory L2-3	EXC L2-3.p2	SCN10A	6336	9.56296e-05	5.13259	0	0.00708839	1.76221
Excitatory L2-3	EXC L2-3.p2	DUSP4	1846	9.85849e-05	4.79457	0	0.00659445	1.73889
Excitatory L2-3	EXC L2-3.p2	EGR2	1959	9.31041e-05	4.8546	0	0.0063292	1.72564
Excitatory L2-3	EXC L2-3.p2	RASAL1	8437	0.000202318	3.27121	0	0.00606127	1.71168
Excitatory L2-3	EXC L2-3.p2	PDE10A	10846	0.00266491	2.75742	0	0.00605859	1.71153
Excitatory L2-3	EXC L2-3.p2	ARC	23237	0.000241335	4.64252	0	0.00566963	1.69011
Excitatory L2-3	EXC L2-3.p2	LBH	81606	8.98013e-05	4.92806	0	0.00557947	1.68494
Excitatory L2-3	EXC L2-3.p2	PRKCA	5578	0.00182158	2.59581	0	0.00539989	1.67437
Excitatory L2-3	EXC L2-3.p2	CDH11	1009	0.000302081	2.50849	0	0.00503469	1.65177
Excitatory L2-3	EXC L2-3.p2	GRIK4	2900	0.000323004	2.55465	0	0.00500705	1.64999
Excitatory L2-3	EXC L2-3.p2	NEDD4L	23327	0.00210029	2.50329	0	0.00474159	1.6324
Excitatory L2-3	EXC L2-3.p2	TET3	200424	0.000949792	3.22012	0	0.00464345	1.62565
Excitatory L2-3	EXC L2-3.p2	PSME4	23198	0.000808274	3.44924	0	0.00462268	1.6242
Excitatory L2-3	EXC L2-3.p2	SERPINE2	5270	0.000499312	2.45606	0	0.00459129	1.622
Excitatory L2-3	EXC L2-3.p2	TRIM9	114088	0.00251082	2.15806	0	0.00446078	1.61269
Excitatory L2-3	EXC L2-3.p2	HSPA1B	3304	0.000178282	3.17739	0	0.00389714	1.56908
Excitatory L2-3	EXC L2-3.p2	NR4A3	8013	0.00021702	4.8111	0	0.00382309	1.56289
Excitatory L2-3	EXC L2-3.p2	PRKCE	5581	0.00198066	2.18365	0	0.00382147	1.56275
Excitatory L2-3	EXC L2-3.p2	JUNB	3726	0.000332453	4.37847	0	0.00379233	1.56028
Excitatory L2-3	EXC L2-3.p2	NR4A1	3164	0.000335025	4.58498	0	0.00361519	1.54484
Excitatory L2-3	EXC L2-3.p2	HTR4	3360	0.000284446	2.47834	0	0.00345818	1.53051
Excitatory L2-3	EXC L2-3.p2	SPRED2	200734	0.000718869	3.30804	0	0.00345178	1.52991
Excitatory L2-3	EXC L2-3.p2	SIK2	23235	0.00105062	2.81415	0	0.00344852	1.5296
Excitatory L2-3	EXC L2-3.p2	ANKRD33B	651746	0.00087879	3.00744	0	0.00327186	1.51263
Excitatory L2-3	EXC L2-3.p2	PTGS2	5743	0.00025268	4.61643	0	0.00320994	1.50646
Excitatory L2-3	EXC L2-3.p2	RIMBP2	23504	0.00107602	2.68993	0	0.0031778	1.50321
Excitatory L2-3	EXC L2-3.p2	PLXNA4	91584	0.00144291	2.54192	0	0.00305496	1.49048
Excitatory L2-3	EXC L2-3.p2	CPEB4	80315	0.00141078	2.22598	0	0.00303152	1.48799
Excitatory L2-3	EXC L2-3.p2	ETV5	2119	0.000457669	3.56591	0	0.0029812	1.48259
Excitatory L2-3	EXC L2-3.p2	DLGAP1	9229	0.00643606	1.28797	0	0.00294071	1.47818
Excitatory L2-3	EXC L2-3.p2	SYN2	6854	0.00191734	1.97182	0	0.0027096	1.45175
Excitatory L2-3	EXC L2-3.p2	SPRED1	161742	0.000751069	2.83674	0	0.00257965	1.43589
Excitatory L2-3	EXC L2-3.p2	CDC14B	8555	0.000723802	2.95245	0	0.00257768	1.43564
Excitatory L2-3	EXC L2-3.p2	XYLT1	64131	0.000957729	2.64865	0	0.00257563	1.43538
Excitatory L2-3	EXC L2-3.p2	ARNT2	9915	0.00146926	2.0792	0	0.00253992	1.43087
Excitatory L2-3	EXC L2-3.p2	ENPEP	2028	0.00010059	3.69994	0	0.0024946	1.42506
Excitatory L2-3	EXC L2-3.p2	ZSWIM6	57688	0.00128457	2.33917	0	0.00244079	1.41802
Excitatory L2-3	EXC L2-3.p2	IGSF9B	22997	0.000711499	3.18725	0	0.0024358	1.41736
Excitatory L2-3	EXC L2-3.p2	TMEM178B	100507421	0.00265842	1.75402	0	0.00239793	1.4123
Excitatory L2-3	EXC L2-3.p2	MYO1E	4643	0.000314731	4.10817	0	0.00239575	1.41201
Excitatory L2-3	EXC L2-3.p2	KIF26B-AS1	111216275	5.35075e-05	4.4477	0	0.00235134	1.40597
Excitatory L2-3	EXC L2-3.p2	GALNT17	64409	0.00194697	1.94944	0	0.00231737	1.40127
Excitatory L2-3	EXC L2-3.p2	SORBS1	10580	0.00194898	1.90679	0	0.00229794	1.39855
Excitatory L2-3	EXC L2-3.p2	TNR	7143	0.00141111	2.24024	0	0.00229219	1.39774
Excitatory L2-3	EXC L2-3.p2	KCNK1	3775	0.000986277	2.43521	0	0.00225399	1.39232
Excitatory L2-3	EXC L2-3.p2	CHKA	1119	0.000592737	2.95421	0	0.00224066	1.3904
Excitatory L2-3	EXC L2-3.p2	AGBL1	123624	0.000148546	3.10471	0	0.00213085	1.37418
Excitatory L2-3	EXC L2-3.p2	LRRC8B	23507	0.000954567	2.24283	0	0.00205046	1.36176
Excitatory L2-3	EXC L2-3.p2	FNDC3A	22862	0.000881288	2.35607	0	0.00202066	1.35704
Excitatory L2-3	EXC L2-3.p2	SV2B	9899	0.00158835	1.80834	0	0.00201823	1.35665
Excitatory L2-3	EXC L2-3.p2	JARID2	3720	0.000794506	2.54526	0	0.00201454	1.35606
Excitatory L2-3	EXC L2-3.p2	FOSB	2354	0.000184974	4.31249	0	0.00199318	1.35262
Excitatory L2-3	EXC L2-3.p2	TRIB1	10221	3.63761e-05	4.83852	0	0.00198045	1.35055
Excitatory L2-3	EXC L2-3.p2	PRKCA-AS1	101928001	0.000197188	3.44152	0	0.00194234	1.34428
Excitatory L2-3	EXC L2-3.p2	SHC3	53358	0.000861527	2.35027	0	0.00192521	1.34142
Excitatory L2-3	EXC L2-3.p2	PAM	5066	0.00108141	1.96708	0	0.00185086	1.3287
Excitatory L2-3	EXC L2-3.p2	DPP6	1804	0.00278285	1.62545	0	0.00178417	1.31685
Excitatory L2-3	EXC L2-3.p2	SIK3	23387	0.00127694	2.02433	0	0.00178029	1.31615
Excitatory L2-3	EXC L2-3.p2	ELMO1	9844	0.000988409	2.10065	0	0.00172776	1.30648
Excitatory L2-3	EXC L2-3.p2	PLS3	5358	0.000143608	2.16851	0	0.0017224	1.30548
Excitatory L2-3	EXC L2-3.p2	EGR3	1960	0.000340354	3.29716	0	0.001711	1.30334
Excitatory L2-3	EXC L2-3.p2	GRASP		0.00032386	3.48376	0	0.0016792	1.29728
Excitatory L2-3	EXC L2-3.p2	UBASH3B	84959	0.000265245	3.54367	0	0.00165173	1.29195
Excitatory L2-3	EXC L2-3.p2	GPM6B	2824	0.00157403	1.78877	0	0.00164971	1.29156
Excitatory L2-3	EXC L2-3.p2	NR4A2	4929	0.00014779	4.35626	0	0.00161448	1.28459
Excitatory L2-3	EXC L2-3.p2	ATP1B3	483	0.000589566	2.6473	0	0.00150942	1.26287
Excitatory L2-3	EXC L2-3.p2	DUSP2	1844	5.97312e-05	3.53194	0	0.00150161	1.26119
Excitatory L2-3	EXC L2-3.p2	AOPEP	84909	0.000939221	2.29665	0	0.00150024	1.2609
Excitatory L2-3	EXC L2-3.p2	OSBPL8	114882	0.000943621	1.91259	0	0.00148336	1.25724
Excitatory L2-3	EXC L2-3.p2	SLCO2A1	6578	8.11717e-05	2.69737	0	0.00147134	1.25462
Excitatory L2-3	EXC L2-3.p2	RGS12	6002	0.0003849	2.79116	0	0.0014667	1.2536
Excitatory L2-3	EXC L2-3.p2	HECTD2	143279	0.000586087	2.6431	0	0.00146088	1.25231
Excitatory L2-3	EXC L2-3.p2	SORBS2	8470	0.00178386	1.56044	0	0.00141797	1.24269
Excitatory L2-3	EXC L2-3.p2	SYNJ2	8871	0.000535526	2.60333	0	0.00140721	1.24023
Excitatory L2-3	EXC L2-3.p2	JUN	3725	0.00014634	2.14159	0	0.00140646	1.24006
Excitatory L2-3	EXC L2-3.p2	HRH1	3269	0.000300269	3.62634	0	0.00140049	1.23868
Excitatory L2-3	EXC L2-3.p2	LONRF2	164832	0.00108452	2.02738	0	0.00138568	1.23525
Excitatory L2-3	EXC L2-3.p2	BCL2	596	0.000577191	2.46281	0	0.00138145	1.23426
Excitatory L2-3	EXC L2-3.p2	ARFGEF3	57221	0.00099323	1.95177	0	0.00138124	1.23422
Excitatory L2-3	EXC L2-3.p2	KCNMA1	3778	0.00282324	1.46155	0	0.00137069	1.23174
Excitatory L2-3	EXC L2-3.p2	DUSP5	1847	9.76693e-05	4.21479	0	0.00133634	1.22355
Excitatory L2-3	EXC L2-3.p2	ARHGEF7	8874	0.00111814	1.85016	0	0.00133459	1.22312
Excitatory L2-3	EXC L2-3.p2	PCSK1	5122	0.000317565	2.8724	0	0.00132502	1.2208
Excitatory L2-3	EXC L2-3.p2	VPS13D	55187	0.000848532	2.11438	0	0.00131781	1.21904
Excitatory L2-3	EXC L2-3.p2	TMEM233	387890	5.54419e-05	3.28896	0	0.00125493	1.20325
Excitatory L2-3	EXC L2-3.p2	ESYT2	57488	0.000689203	2.29325	0	0.00123954	1.19927
Excitatory L2-3	EXC L2-3.p2	PRMT8	56341	0.000453398	2.67305	0	0.00123638	1.19845
Excitatory L2-3	EXC L2-3.p2	ZNF516	9658	0.000140139	2.07194	0	0.00123263	1.19747
Excitatory L2-3	EXC L2-3.p2	DUSP1	1843	0.000196959	3.9755	0	0.00116631	1.17961
Excitatory L2-3	EXC L2-3.p2	GABRG2	2566	0.00133707	1.79379	0	0.00116298	1.17869
Excitatory L2-3	EXC L2-3.p2	CDKN1A	1026	3.91683e-05	3.7535	0	0.00114378	1.17331
Excitatory L2-3	EXC L2-3.p2	SIDT1	54847	0.00058373	2.34614	0	0.00112804	1.16884
Excitatory L2-3	EXC L2-3.p2	LMCD1	29995	6.08966e-05	4.97978	0	0.00112068	1.16673
Excitatory L2-3	EXC L2-3.p2	GCNT4	51301	0.000301126	3.04451	0	0.00109914	1.16046
Excitatory L2-3	EXC L2-3.p2	PTPRG	5793	0.00159999	1.51858	0	0.00104952	1.14555
Excitatory L2-3	EXC L2-3.p2	ATF3	467	6.69398e-05	4.68217	0	0.0010232	1.13735
Excitatory L2-3	EXC L2-3.p2	PXYLP1	92370	0.000392951	2.54524	0	0.000987065	1.12574
Excitatory L2-3	EXC L2-3.p2	KLF10	7071	0.000105034	3.91903	0	0.000972755	1.12103
Excitatory L2-3	EXC L2-3.p2	RFTN1	23180	0.000592508	2.08932	0	0.000952557	1.11425
Excitatory L2-3	EXC L2-3.p2	VGLL4	9686	0.000696034	2.11546	0	0.000950007	1.11339
Excitatory L2-3	EXC L2-3.p2	SMAD3	4088	0.000454794	2.277	0	0.000944806	1.11162
Excitatory L2-3	EXC L2-3.p2	MICAL2	9645	0.000855149	2.11803	0	0.000943653	1.11122
Excitatory L2-3	EXC L2-3.p2	TPD52L1	7164	0.000228033	2.98478	0	0.000942661	1.11088
Excitatory L2-3	EXC L2-3.p2	FOSL2	2355	0.000212919	3.26739	0	0.000941254	1.1104
Excitatory L2-3	EXC L2-3.p2	SERTAD2	9792	0.000279061	3.04812	0	0.000935769	1.10851
Excitatory L2-3	EXC L2-3.p2	MAML3	55534	0.000510253	2.52151	0	0.000935384	1.10838
Excitatory L2-3	EXC L2-3.p2	DLGAP2	9228	0.00342713	1.3374	0	0.000929391	1.10631
Excitatory L2-3	EXC L2-3.p2	MIDN	90007	0.00016438	3.97589	0	0.000926854	1.10542
Excitatory L2-3	EXC L2-3.p2	KIF5C	3800	0.00113828	1.70564	0	0.000903964	1.09735
Excitatory L2-3	EXC L2-3.p2	TEAD1	7003	0.000436323	2.42443	0	0.000900279	1.09603
Excitatory L2-3	EXC L2-3.p2	NLGN4Y	22829	0.000542652	2.37415	0	0.00088662	1.0911
Excitatory L2-3	EXC L2-3.p2	CHST8	64377	0.000110318	3.84966	0	0.000885265	1.0906
Excitatory L2-3	EXC L2-3.p2	CELF2	10659	0.00475705	1.15599	0	0.000878164	1.088
Excitatory L2-3	EXC L2-3.p2	NETO1	81832	0.000941741	1.96438	0	0.000877286	1.08768
Excitatory L2-3	EXC L2-3.p2	MAP4K4	9448	0.000769023	1.76341	0	0.000876989	1.08757
Excitatory L2-3	EXC L2-3.p2	RNF150	57484	0.000723382	2.02329	0	0.000875104	1.08687
Excitatory L2-3	EXC L2-3.p2	ENC1	8507	0.00176584	1.71485	0	0.000869025	1.08462
Excitatory L2-3	EXC L2-3.p2	BTAF1	9044	0.000433322	2.24858	0	0.000865328	1.08325
Excitatory L2-3	EXC L2-3.p2	SLC7A5	8140	0.000213692	3.28531	0	0.000856471	1.07993
Excitatory L2-3	EXC L2-3.p2	EXT1	2131	0.000829519	1.87517	0	0.000853792	1.07891
Excitatory L2-3	EXC L2-3.p2	DNAJB1	3337	0.000275292	3.02037	0	0.000827626	1.06887
Excitatory L2-3	EXC L2-3.p2	FMNL2	114793	0.00148366	1.56535	0	0.000826034	1.06824
Excitatory L2-3	EXC L2-3.p2	SNX25	83891	0.00030028	2.74076	0	0.000814096	1.06354
Excitatory L2-3	EXC L2-3.p2	ARL4D	379	5.66176e-05	2.777	0	0.000797559	1.05692
Excitatory L2-3	EXC L2-3.p2	IFRD1	3475	0.00029204	2.63398	0	0.000786521	1.05242
Excitatory L2-3	EXC L2-3.p2	PER2	8864	0.00019701	3.60385	0	0.000778806	1.04924
Excitatory L2-3	EXC L2-3.p2	GAREM1	64762	0.000621804	1.78896	0	0.000774675	1.04752
Excitatory L2-3	EXC L2-3.p2	CEMIP	57214	0.000400406	2.51076	0	0.000771077	1.04602
Excitatory L2-3	EXC L2-3.p2	RASGRF1	5923	0.000498465	2.21074	0	0.000747738	1.03609
Excitatory L2-3	EXC L2-3.p2	PPP1R12A	4659	0.000996398	1.52819	0	0.000738497	1.03208
Excitatory L2-3	EXC L2-3.p2	TRPS1	7227	0.000653021	2.11034	0	0.000737451	1.03162
Excitatory L2-3	EXC L2-3.p2	SMURF1	57154	0.000374008	2.52117	0	0.000731407	1.02897
Excitatory L2-3	EXC L2-3.p2	LONRF1	91694	0.000340608	2.2331	0	0.000723481	1.02545
Excitatory L2-3	EXC L2-3.p2	FZD3	7976	0.000679456	1.75111	0	0.000720898	1.02429
Excitatory L2-3	EXC L2-3.p2	MYH9	4627	0.000347688	2.44444	0	0.000719052	1.02347
Excitatory L2-3	EXC L2-3.p2	ABTB2	25841	3.68116e-05	2.62365	0	0.000707331	1.01816
Excitatory L2-3	EXC L2-3.p2	ST8SIA5	29906	0.000558766	2.16062	0	0.000705303	1.01723
Excitatory L2-3	EXC L2-3.p2	VSTM2B	342865	0.000307672	2.58671	0	0.000700747	1.01514
Excitatory L2-3	EXC L2-3.p2	ELOVL5	60481	0.000241217	3.0957	0	0.000700376	1.01497
Excitatory L2-3	EXC L2-3.p2	ETS2	2114	0.000382456	2.61134	0	0.000697523	1.01365
Excitatory L2-3	EXC L2-3.p2	MAS1	4142	4.15832e-05	2.4839	0	0.000691295	1.01076
Excitatory L2-3	EXC L2-3.p2	RHEB	6009	0.000457595	2.33632	0	0.0006891	1.00973
Excitatory L2-3	EXC L2-3.p2	PRAG1	157285	0.000353917	2.29858	0	0.000677933	1.00446
Excitatory L2-3	EXC L2-3.p2	SEPTIN11	55752	0.000710457	1.71475	0	0.000672263	1.00174
Excitatory L2-3	EXC L2-3.p3	PLCH1	23007	0.0019996	4.02676	0	0.149146	2.76334
Excitatory L2-3	EXC L2-3.p3	MME	4311	0.000161298	4.28073	0	0.0820702	2.57078
Excitatory L2-3	EXC L2-3.p3	PDZRN4	29951	0.00197301	3.17213	0	0.0715563	2.52659
Excitatory L2-3	EXC L2-3.p3	RMST	196475	0.00189281	3.19312	0	0.0667155	2.50401
Excitatory L2-3	EXC L2-3.p3	TSHZ2	128553	0.00161918	3.11311	0	0.02682	2.21026
Excitatory L2-3	EXC L2-3.p3	F11-AS1	285441	0.000330817	4.10364	0	0.0251664	2.18975
Excitatory L2-3	EXC L2-3.p3	IZUMO3	100129669	5.24755e-05	4.28339	0	0.0241078	2.17589
Excitatory L2-3	EXC L2-3.p3	RXFP1	59350	0.000617782	3.55873	0	0.0219842	2.14617
Excitatory L2-3	EXC L2-3.p3	PCBP3	54039	0.000370134	3.81823	0	0.0178622	2.07924
Excitatory L2-3	EXC L2-3.p3	FSTL5	56884	0.000982647	3.0742	0	0.016904	2.06146
Excitatory L2-3	EXC L2-3.p3	CHRM2	1129	0.000342847	3.79281	0	0.0161402	2.04656
Excitatory L2-3	EXC L2-3.p3	ARHGAP15	55843	0.000228413	3.90352	0	0.0124166	1.96201
Excitatory L2-3	EXC L2-3.p3	PHLDB2	90102	0.000246295	3.80981	0	0.0120391	1.95206
Excitatory L2-3	EXC L2-3.p3	FOXP2	93986	0.000655016	3.05192	0	0.00934037	1.87024
Excitatory L2-3	EXC L2-3.p3	CNTN5	53942	0.00349397	2.17165	0	0.00899263	1.85801
Excitatory L2-3	EXC L2-3.p3	SYT17	51760	0.000260987	3.1552	0	0.0084694	1.83869
Excitatory L2-3	EXC L2-3.p3	ZNF804B	219578	0.00225165	2.85028	0	0.00756639	1.80235
Excitatory L2-3	EXC L2-3.p3	COL22A1	169044	7.48075e-05	4.2251	0	0.00740869	1.79556
Excitatory L2-3	EXC L2-3.p3	TEX41	401014	0.000176012	3.5082	0	0.00730618	1.79107
Excitatory L2-3	EXC L2-3.p3	LRMP		0.000293558	3.30767	0	0.00707853	1.78086
Excitatory L2-3	EXC L2-3.p3	MSC-AS1	100132891	0.000428553	2.85949	0	0.00688434	1.7719
Excitatory L2-3	EXC L2-3.p3	CPNE4	131034	0.00166085	2.74368	0	0.0065651	1.75659
Excitatory L2-3	EXC L2-3.p3	GNG4	2786	0.000141102	3.44784	0	0.00619424	1.73785
Excitatory L2-3	EXC L2-3.p3	OTOGL	283310	0.000921987	3.32822	0	0.00585363	1.71962
Excitatory L2-3	EXC L2-3.p3	SCGN	10590	6.57174e-05	4.22875	0	0.00565533	1.70851
Excitatory L2-3	EXC L2-3.p3	MGAT4C	25834	0.00239472	2.29958	0	0.00546114	1.69724
Excitatory L2-3	EXC L2-3.p3	LRRC4C	57689	0.00476935	2.11091	0	0.00523238	1.68345
Excitatory L2-3	EXC L2-3.p3	ITGA11	22801	9.07131e-05	4.00949	0	0.00507592	1.67366
Excitatory L2-3	EXC L2-3.p3	PCDH11Y	83259	0.000249581	2.54973	0	0.00476402	1.65322
Excitatory L2-3	EXC L2-3.p3	MIR924HG	647946	7.49297e-05	4.0153	0	0.00456492	1.63946
Excitatory L2-3	EXC L2-3.p3	VWC2L	402117	0.000402227	2.79759	0	0.00399841	1.59675
Excitatory L2-3	EXC L2-3.p3	PTPRD	5789	0.0112003	1.44483	0	0.00382327	1.58231
Excitatory L2-3	EXC L2-3.p3	TMTC2	160335	0.000875886	3.07297	0	0.00376496	1.57735
Excitatory L2-3	EXC L2-3.p3	NKAIN2	154215	0.00479086	1.66749	0	0.00373936	1.57516
Excitatory L2-3	EXC L2-3.p3	CDH19	28513	6.49041e-05	4.05762	0	0.00372771	1.57415
Excitatory L2-3	EXC L2-3.p3	MME-AS1	100873918	9.35436e-06	4.28246	0	0.00363376	1.56592
Excitatory L2-3	EXC L2-3.p3	CLMP	79827	0.000135969	3.29927	0	0.00344087	1.54834
Excitatory L2-3	EXC L2-3.p3	PTPRT	11122	0.00281479	2.20107	0	0.00329925	1.53479
Excitatory L2-3	EXC L2-3.p3	CHODL	140578	0.000161138	2.83227	0	0.00319169	1.52411
Excitatory L2-3	EXC L2-3.p3	NPFFR2	10886	4.26668e-05	4.08048	0	0.00280362	1.48232
Excitatory L2-3	EXC L2-3.p3	GPRIN3	285513	0.000156686	3.75794	0	0.00274128	1.47507
Excitatory L2-3	EXC L2-3.p3	PLSCR4	57088	7.08273e-05	3.80782	0	0.00269049	1.46904
Excitatory L2-3	EXC L2-3.p3	CCDC168	643677	7.91484e-05	3.62057	0	0.00263686	1.46255
Excitatory L2-3	EXC L2-3.p3	DPP10	57628	0.00503343	1.63611	0	0.00260896	1.45912
Excitatory L2-3	EXC L2-3.p3	HTR7	3363	5.99721e-05	3.7714	0	0.00260512	1.45865
Excitatory L2-3	EXC L2-3.p3	PTCHD4	442213	0.000585776	2.96508	0	0.00254735	1.45142
Excitatory L2-3	EXC L2-3.p3	LCORL	254251	0.000696922	2.67337	0	0.00253098	1.44934
Excitatory L2-3	EXC L2-3.p3	ANTXR2	118429	0.000185146	2.40938	0	0.00248545	1.44349
Excitatory L2-3	EXC L2-3.p3	SEMA6D	80031	0.00126102	2.06734	0	0.00247094	1.4416
Excitatory L2-3	EXC L2-3.p3	C8orf34	116328	0.000357892	3.32305	0	0.00246484	1.4408
Excitatory L2-3	EXC L2-3.p3	NBEA	26960	0.00263988	1.31011	0	0.00223914	1.40985
Excitatory L2-3	EXC L2-3.p3	PKP1	5317	3.43454e-05	3.97639	0	0.00223885	1.40981
Excitatory L2-3	EXC L2-3.p3	PROX1	5629	6.53995e-05	3.48023	0	0.00220466	1.40485
Excitatory L2-3	EXC L2-3.p3	CLSTN2	64084	0.00131587	2.16749	0	0.00218228	1.40156
Excitatory L2-3	EXC L2-3.p3	CDH7	1005	0.000176487	2.72134	0	0.0021814	1.40143
Excitatory L2-3	EXC L2-3.p3	MYLK	4638	0.000307691	3.40115	0	0.00217952	1.40115
Excitatory L2-3	EXC L2-3.p3	ADAMTS6	11174	0.000128004	3.5284	0	0.00210669	1.39019
Excitatory L2-3	EXC L2-3.p3	OCA2	4948	0.000123865	2.32314	0	0.00202291	1.37711
Excitatory L2-3	EXC L2-3.p3	CASC15	401237	0.00083091	2.85999	0	0.00202254	1.37705
Excitatory L2-3	EXC L2-3.p3	FOXO1	2308	0.000114202	3.63149	0	0.00199701	1.37296
Excitatory L2-3	EXC L2-3.p3	LRMDA	83938	0.000407428	3.2235	0	0.00193337	1.36252
Excitatory L2-3	EXC L2-3.p3	DPP10-AS3	101927591	5.85539e-05	3.498	0	0.001907	1.35809
Excitatory L2-3	EXC L2-3.p3	NCAM2	4685	0.00264671	1.52529	0	0.00185371	1.34895
Excitatory L2-3	EXC L2-3.p3	SFMBT2	57713	0.000168425	2.27454	0	0.0018204	1.34311
Excitatory L2-3	EXC L2-3.p3	RASGEF1C	255426	0.000104541	2.71742	0	0.00177928	1.33575
Excitatory L2-3	EXC L2-3.p3	GPR149	344758	2.85425e-05	4.04831	0	0.00172995	1.32668
Excitatory L2-3	EXC L2-3.p3	ST6GALNAC3	256435	0.000575793	2.39164	0	0.00168492	1.31818
Excitatory L2-3	EXC L2-3.p3	FAM198B-AS1	285505	7.61872e-05	3.02022	0	0.00163835	1.30915
Excitatory L2-3	EXC L2-3.p3	PCDH11X	27328	0.000603834	2.26798	0	0.00155992	1.29333
Excitatory L2-3	EXC L2-3.p3	TWIST2	117581	5.99107e-05	3.35637	0	0.00155098	1.29148
Excitatory L2-3	EXC L2-3.p3	GAL	51083	2.66233e-05	4.1145	0	0.00154691	1.29063
Excitatory L2-3	EXC L2-3.p3	IL1RAPL2	26280	0.000511867	2.60676	0	0.00123379	1.21773
Excitatory L2-3	EXC L2-3.p3	TMEM196	256130	0.000401001	2.65739	0	0.00122729	1.21603
Excitatory L2-3	EXC L2-3.p3	NREP	9315	0.000413898	2.57246	0	0.00120895	1.21117
Excitatory L2-3	EXC L2-3.p3	BTNL9	153579	8.58628e-05	2.82215	0	0.00115192	1.19559
Excitatory L2-3	EXC L2-3.p3	DAPK2	23604	0.000114566	3.40895	0	0.00115176	1.19555
Excitatory L2-3	EXC L2-3.p3	NGB	58157	9.10147e-05	2.23233	0	0.00110816	1.18311
Excitatory L2-3	EXC L2-3.p3	FOXP1	27086	0.00148283	1.56483	0	0.00109786	1.1801
Excitatory L2-3	EXC L2-3.p3	TCF4	6925	0.00179476	1.41046	0	0.00103488	1.16106
Excitatory L2-3	EXC L2-3.p3	UNC13C	440279	0.000695144	1.78885	0	0.00098622	1.14553
Excitatory L2-3	EXC L2-3.p3	KCNK2	3776	7.87967e-05	3.85213	0	0.000965623	1.13873
Excitatory L2-3	EXC L2-3.p3	ADAMTS16	170690	0.000256776	2.57926	0	0.000937982	1.12937
Excitatory L2-3	EXC L2-3.p3	CXCL12	6387	2.24235e-05	3.78567	0	0.000904217	1.11755
Excitatory L2-3	EXC L2-3.p3	BARX2	8538	2.46963e-05	3.63758	0	0.000899764	1.11596
Excitatory L2-3	EXC L2-3.p3	KLHL1	57626	4.84672e-05	2.91524	0	0.000893505	1.11371
Excitatory L2-3	EXC L2-3.p3	DCSTAMP	81501	2.21672e-05	3.75601	0	0.000885392	1.11077
Excitatory L2-3	EXC L2-3.p3	IL12RB2	3595	0.00010698	2.35435	0	0.000877696	1.10795
Excitatory L2-3	EXC L2-3.p3	CELF4	56853	0.000973706	1.74687	0	0.000872656	1.1061
Excitatory L2-3	EXC L2-3.p3	OSR1	130497	1.09198e-05	4.1786	0	0.000849499	1.09743
Excitatory L2-3	EXC L2-3.p3	PLCXD2	257068	9.49759e-05	2.27368	0	0.000828701	1.08944
Excitatory L2-3	EXC L2-3.p3	STUM	375057	0.000101336	2.58615	0	0.000817171	1.08492
Excitatory L2-3	EXC L2-3.p3	ST6GAL2	84620	0.000375701	2.51036	0	0.000795756	1.07636
Excitatory L2-3	EXC L2-3.p3	RIMS1	22999	0.00150711	1.49401	0	0.000762613	1.06265
Excitatory L2-3	EXC L2-3.p3	NR2F1-AS1	441094	0.000972645	1.28226	0	0.000748727	1.05672
Excitatory L2-3	EXC L2-3.p3	TSPAN2	10100	1.73125e-05	3.78248	0	0.000710272	1.03973
Excitatory L2-3	EXC L2-3.p3	SCHLAP1	101669767	0.000406243	2.28195	0	0.00069078	1.03076
Excitatory L2-3	EXC L2-3.p3	LRIG3	121227	5.96145e-05	3.32883	0	0.000685773	1.02841
Excitatory L2-3	EXC L2-3.p3	GPR26	2849	0.000158623	2.88981	0	0.000678907	1.02517
Excitatory L2-3	EXC L2-3.p3	CYYR1	116159	4.2239e-05	3.13512	0	0.000675777	1.02368
Excitatory L2-3	EXC L2-3.p3	EPHA7	2045	0.00037387	1.89855	0	0.000675304	1.02345
Excitatory L2-3	EXC L2-3.p3	GUCA1C	9626	1.03563e-05	4.11644	0	0.000660772	1.01644
Excitatory L2-3	EXC L2-3.p3	GREM2	64388	0.000161908	3.04299	0	0.00065363	1.01294
Excitatory L2-3	EXC L2-3.p3	SLA	6503	4.79168e-05	3.67946	0	0.000635357	1.0038
Excitatory L2-3	EXC L2-3.p4	PABPC1	26986	0.000747461	2.80532	0	0.00280559	2.35745
Excitatory L2-3	EXC L2-3.p4	NMT1	4836	0.000527898	2.59328	0	0.00145837	2.11396
Excitatory L2-3	EXC L2-3.p4	MAFIP	727764	4.47547e-05	3.93573	0	0.0012952	2.0698
Excitatory L2-3	EXC L2-3.p4	PLCG2	5336	0.000176649	3.65675	0	0.00121196	2.04508
Excitatory L2-3	EXC L2-3.p4	DDX24	57062	0.000677579	2.39799	0	0.00112281	2.01665
Excitatory L2-3	EXC L2-3.p4	PRPF4B	8899	0.000374487	2.6015	0	0.00110946	2.0122
Excitatory L2-3	EXC L2-3.p4	CCDC144A	9720	0.000709054	1.80458	0	0.0010561	1.99385
Excitatory L2-3	EXC L2-3.p4	KTN1	3895	0.000546858	1.99147	0	0.000957803	1.95749
Excitatory L2-3	EXC L2-3.p4	MPHOSPH8	54737	0.000686983	2.04276	0	0.000873876	1.92337
Excitatory L2-3	EXC L2-3.p4	SON	6651	0.000568265	2.13492	0	0.000836557	1.90712
Excitatory L2-3	EXC L2-3.p4	PNISR	25957	0.00103175	1.73928	0	0.00076735	1.87499
Excitatory L2-3	EXC L2-3.p4	DDX5	1655	0.0008471	1.84607	0	0.000763107	1.87293
Excitatory L2-3	EXC L2-3.p4	SAT1	6303	0.000422757	2.79165	0	0.000737314	1.86013
Excitatory L2-3	EXC L2-3.p4	ZRANB2	9406	0.000561112	1.76556	0	0.000672223	1.82573
Excitatory L2-3	EXC L2-3.p4	MIR29B2CHG	100128537	0.000547961	1.93229	0	0.00058895	1.77652
Excitatory L2-3	EXC L2-3.p4	DPYSL2	1808	0.00108837	1.67513	0	0.000574248	1.76711
Excitatory L2-3	EXC L2-3.p4	AAK1	22848	0.00112394	1.493	0	0.000549098	1.75044
Excitatory L2-3	EXC L2-3.p4	AKAP9	10142	0.000583023	1.6074	0	0.000512472	1.72475
Excitatory L2-3	EXC L2-3.p4	LINC-PINT	378805	0.000260885	2.14249	0	0.000494386	1.71138
Excitatory L2-3	EXC L2-3.p4	RNPC3	55599	0.000428974	1.87433	0	0.000483279	1.70293
Excitatory L2-3	EXC L2-3.p4	ARGLU1	55082	0.000705722	1.85674	0	0.000481802	1.70179
Excitatory L2-3	EXC L2-3.p4	PDCD7	10081	0.000279543	2.48855	0	0.00047731	1.6983
Excitatory L2-3	EXC L2-3.p4	NUP210L	91181	0.00014169	3.22727	0	0.000467762	1.69078
Excitatory L2-3	EXC L2-3.p4	CWF19L2	143884	0.000277112	1.9532	0	0.000467218	1.69035
Excitatory L2-3	EXC L2-3.p4	RBMX	27316	0.000336706	2.40123	0	0.000463644	1.68749
Excitatory L2-3	EXC L2-3.p4	MCMDC2	157777	9.18981e-05	2.99951	0	0.000463573	1.68743
Excitatory L2-3	EXC L2-3.p4	OVCH1-AS1	101055625	5.84222e-05	2.91319	0	0.000442068	1.66976
Excitatory L2-3	EXC L2-3.p4	DDX18	8886	0.000230116	2.58334	0	0.000437065	1.66552
Excitatory L2-3	EXC L2-3.p4	HIBCH	26275	0.000384762	1.83666	0	0.000435154	1.66389
Excitatory L2-3	EXC L2-3.p4	RSBN1L	222194	0.000297732	1.85103	0	0.000423165	1.65349
Excitatory L2-3	EXC L2-3.p4	GOLGB1	2804	0.000380551	1.72027	0	0.000404882	1.63706
Excitatory L2-3	EXC L2-3.p4	DYNC1I2	1781	0.000394374	1.69004	0	0.000394694	1.62757
Excitatory L2-3	EXC L2-3.p4	HSPA4	3308	0.000254344	2.10822	0	0.000389828	1.62296
Excitatory L2-3	EXC L2-3.p4	HSPA12A	259217	0.000942933	1.48963	0	0.000387745	1.62096
Excitatory L2-3	EXC L2-3.p4	SHOC1	158401	0.000137344	2.88173	0	0.000362914	1.59633
Excitatory L2-3	EXC L2-3.p4	LUC7L3	51747	0.000895039	1.76822	0	0.000362218	1.59562
Excitatory L2-3	EXC L2-3.p4	MTREX	23517	0.000294079	1.75296	0	0.000354272	1.58736
Excitatory L2-3	EXC L2-3.p4	SNHG25	105376843	0.000260469	2.2182	0	0.000343007	1.57534
Excitatory L2-3	EXC L2-3.p4	ASB17	127247	1.5889e-05	3.3309	0	0.000339542	1.57156
Excitatory L2-3	EXC L2-3.p4	NKAPL	222698	4.13276e-05	3.6402	0	0.000315553	1.54429
Excitatory L2-3	EXC L2-3.p4	DDX46	9879	0.0002342	1.90369	0	0.000315309	1.544
Excitatory L2-3	EXC L2-3.p4	TSC1	7248	0.000279482	1.96535	0	0.00031018	1.5379
Excitatory L2-3	EXC L2-3.p4	MRPL1	65008	0.00021475	1.92305	0	0.000303171	1.52939
Excitatory L2-3	EXC L2-3.p4	ZC3H8	84524	0.000235627	1.83017	0	0.000301589	1.52745
Excitatory L2-3	EXC L2-3.p4	FXR1	8087	0.000353235	1.6116	0	0.000298153	1.52318
Excitatory L2-3	EXC L2-3.p4	ZBTB38	253461	0.000363827	1.43554	0	0.000296669	1.52133
Excitatory L2-3	EXC L2-3.p4	BOD1L1	259282	0.000283591	1.77533	0	0.000292708	1.51632
Excitatory L2-3	EXC L2-3.p4	TAF1D	79101	0.000445543	1.83159	0	0.000288515	1.51095
Excitatory L2-3	EXC L2-3.p4	WDR60		0.00037913	1.6916	0	0.000286807	1.50874
Excitatory L2-3	EXC L2-3.p4	CENPC	1060	0.000327423	1.71739	0	0.000274486	1.4924
Excitatory L2-3	EXC L2-3.p4	PSIP1	11168	0.000385386	1.40636	0	0.000271368	1.48815
Excitatory L2-3	EXC L2-3.p4	OSBPL1A	114876	0.000713924	1.25081	0	0.000267481	1.48278
Excitatory L2-3	EXC L2-3.p4	NCOA7	135112	0.000592836	1.50415	0	0.000265645	1.48022
Excitatory L2-3	EXC L2-3.p4	LARS		0.000247772	1.58735	0	0.000259996	1.47222
Excitatory L2-3	EXC L2-3.p4	NSUN6	221078	0.000235246	1.79598	0	0.000257209	1.46821
Excitatory L2-3	EXC L2-3.p4	CHORDC1	26973	0.000223834	1.85186	0	0.000244737	1.44971
Excitatory L2-3	EXC L2-3.p4	MPHOSPH6	10200	0.000184201	2.03726	0	0.000234739	1.43419
Excitatory L2-3	EXC L2-3.p4	ZNF91	7644	0.000402364	1.51848	0	0.000227096	1.42187
Excitatory L2-3	EXC L2-3.p4	MRPS31	10240	0.000171889	2.1441	0	0.000219982	1.41003
Excitatory L2-3	EXC L2-3.p4	CDC40	51362	0.000344361	1.37081	0	0.000219302	1.40887
Excitatory L2-3	EXC L2-3.p4	TTC3	7267	0.00114657	0.908873	0	0.000217896	1.40648
Excitatory L2-3	EXC L2-3.p4	ARNTL	406	0.000255305	1.54674	0	0.000210649	1.39389
Excitatory L2-3	EXC L2-3.p4	RAD50	10111	0.000262574	1.48454	0	0.000209428	1.39173
Excitatory L2-3	EXC L2-3.p4	UPF2	26019	0.000190435	1.61879	0	0.000208748	1.39052
Excitatory L2-3	EXC L2-3.p4	ALDOB	229	2.26089e-05	3.31767	0	0.000208715	1.39046
Excitatory L2-3	EXC L2-3.p4	C2orf88	84281	0.000187304	2.58944	0	0.000207893	1.38899
Excitatory L2-3	EXC L2-3.p4	SRSF7	6432	0.000279721	2.13923	0	0.000204435	1.38275
Excitatory L2-3	EXC L2-3.p4	KSR2	283455	0.000885349	1.13534	0	0.000203869	1.38172
Excitatory L2-3	EXC L2-3.p4	MS4A13	503497	2.01213e-05	3.22434	0	0.000203595	1.38122
Excitatory L2-3	EXC L2-3.p4	ESF1	51575	0.00019425	1.61785	0	0.000200971	1.37639
Excitatory L2-3	EXC L2-3.p4	SRPK1	6732	0.000286454	1.27636	0	0.000198594	1.37196
Excitatory L2-3	EXC L2-3.p4	CEP290	80184	0.000331875	1.34847	0	0.000198561	1.3719
Excitatory L2-3	EXC L2-3.p4	PKIG	11142	0.000354534	1.42644	0	0.000195728	1.36655
Excitatory L2-3	EXC L2-3.p4	HNRNPM	4670	0.0002211	1.76557	0	0.000193469	1.36223
Excitatory L2-3	EXC L2-3.p4	COL6A6	131873	4.72332e-05	2.91679	0	0.000190482	1.35644
Excitatory L2-3	EXC L2-3.p4	PSMD14	10213	0.000240058	1.43171	0	0.000189933	1.35537
Excitatory L2-3	EXC L2-3.p4	ANAPC16	119504	0.000215303	1.73477	0	0.000188061	1.35168
Excitatory L2-3	EXC L2-3.p4	SCN3A	6328	0.000743992	1.31105	0	0.0001875	1.35057
Excitatory L2-3	EXC L2-3.p4	METAP2	10988	0.000195642	1.87165	0	0.000184712	1.345
Excitatory L2-3	EXC L2-3.p4	PUS7L	83448	0.000211844	1.6486	0	0.000183925	1.34341
Excitatory L2-3	EXC L2-3.p4	HERC2	8924	0.000378849	1.32226	0	0.000182712	1.34094
Excitatory L2-3	EXC L2-3.p4	ACTL6B	51412	0.000174432	2.04632	0	0.000177619	1.33042
Excitatory L2-3	EXC L2-3.p4	PTPRA	5786	0.000589655	1.4753	0	0.000176847	1.3288
Excitatory L2-3	EXC L2-3.p4	BDP1	55814	0.000352515	1.28355	0	0.000176605	1.32829
Excitatory L2-3	EXC L2-3.p4	SRGAP3	9901	0.000813571	1.40495	0	0.000176332	1.32772
Excitatory L2-3	EXC L2-3.p4	SOGA3	387104	0.00020041	1.45384	0	0.000174481	1.32379
Excitatory L2-3	EXC L2-3.p4	ALOX12-AS1	100506713	0.000247065	1.7631	0	0.000173328	1.32132
Excitatory L2-3	EXC L2-3.p4	FAM133B	257415	0.000204003	1.44218	0	0.000171907	1.31826
Excitatory L2-3	EXC L2-3.p4	SLC38A2	54407	0.000237639	1.7129	0	0.000168957	1.31182
Excitatory L2-3	EXC L2-3.p4	HSPH1	10808	0.000650498	1.76339	0	0.000168004	1.30971
Excitatory L2-3	EXC L2-3.p4	RSRC2	65117	0.000214981	2.08253	0	0.000167516	1.30863
Excitatory L2-3	EXC L2-3.p4	RBM48	84060	0.000138556	2.10824	0	0.000158135	1.28718
Excitatory L2-3	EXC L2-3.p4	WNT8A	7478	2.73684e-05	2.96529	0	0.000158056	1.28699
Excitatory L2-3	EXC L2-3.p4	FBXO34	55030	0.000461538	1.1818	0	0.000157338	1.2853
Excitatory L2-3	EXC L2-3.p4	KNOP1	400506	7.71405e-05	2.61703	0	0.000156197	1.28259
Excitatory L2-3	EXC L2-3.p4	RANBP2	5903	0.000415231	1.4618	0	0.000150564	1.26892
Excitatory L2-3	EXC L2-3.p4	THORLNC	100506797	6.92328e-06	3.22101	0	0.000150263	1.26818
Excitatory L2-3	EXC L2-3.p4	MIA3	375056	0.000209141	1.6209	0	0.000149476	1.26622
Excitatory L2-3	EXC L2-3.p4	MAP7	9053	0.000848381	0.984171	0	0.000131358	1.21814
Excitatory L2-3	EXC L2-3.p4	VPS36	51028	0.00020699	1.46784	0	0.000127015	1.20563
Excitatory L2-3	EXC L2-3.p4	CEBPZ	10153	0.000112971	2.39322	0	0.0001268	1.205
Excitatory L2-3	EXC L2-3.p4	DHX29	54505	0.000187788	1.60599	0	0.000125508	1.20118
Excitatory L2-3	EXC L2-3.p4	XRCC5	7520	0.000275309	1.22516	0	0.000124664	1.19867
Excitatory L2-3	EXC L2-3.p4	ARHGEF12	23365	0.000582545	0.889576	0	0.000123671	1.1957
Excitatory L2-3	EXC L2-3.p4	MIR3936HG	553103	0.000209976	1.54188	0	0.000123599	1.19548
Excitatory L2-3	EXC L2-3.p4	UHRF2	115426	0.000189973	1.64745	0	0.000121742	1.18985
Excitatory L2-3	EXC L2-3.p4	SMARCA5	8467	0.000203253	1.48267	0	0.000120287	1.18537
Excitatory L2-3	EXC L2-3.p4	UBR2	23304	0.000347263	1.00349	0	0.000119252	1.18216
Excitatory L2-3	EXC L2-3.p4	ANKRD49	54851	0.000136161	2.07967	0	0.000116419	1.17321
Excitatory L2-3	EXC L2-3.p4	EPHB1	2047	0.000329019	1.55468	0	0.000115203	1.1693
Excitatory L2-3	EXC L2-3.p4	MIR124-2HG	100130155	0.000425611	1.40822	0	0.000113982	1.16534
Excitatory L2-3	EXC L2-3.p4	ZC3H15	55854	0.000209661	1.67732	0	0.000113364	1.16331
Excitatory L2-3	EXC L2-3.p4	UBE2G2	7327	0.000179653	1.40347	0	0.000112636	1.16092
Excitatory L2-3	EXC L2-3.p4	EIF5B	9669	0.000166874	1.73446	0	0.000112289	1.15977
Excitatory L2-3	EXC L2-3.p4	RFC1	5981	0.000140414	2.10589	0	0.00010823	1.14607
Excitatory L2-3	EXC L2-3.p4	SRSF5	6430	0.000449729	1.68218	0	0.000107661	1.1441
Excitatory L2-3	EXC L2-3.p4	CEP57	9702	0.000211897	1.38115	0	0.000106569	1.14031
Excitatory L2-3	EXC L2-3.p4	ARL4A	10124	0.00013804	1.68829	0	0.000105726	1.13735
Excitatory L2-3	EXC L2-3.p4	MYT1L	23040	0.0013287	0.912494	0	0.000105515	1.13661
Excitatory L2-3	EXC L2-3.p4	ZNF519	162655	0.000212129	1.25549	0	0.000104728	1.13383
Excitatory L2-3	EXC L2-3.p4	MYLPF	29895	4.34307e-05	2.65875	0	0.000104003	1.13124
Excitatory L2-3	EXC L2-3.p4	SEM1	7979	0.00020287	1.50781	0	0.000102316	1.12515
Excitatory L2-3	EXC L2-3.p4	TPR	7175	0.000148103	1.33956	0	0.00010123	1.12118
Excitatory L2-3	EXC L2-3.p4	ZNF706	51123	0.000312082	1.21316	1.25708e-199	0.000100853	1.11979
Excitatory L2-3	EXC L2-3.p4	LMTK2	22853	0.000347607	1.07057	0	0.000100824	1.11969
Excitatory L2-3	EXC L2-3.p4	JPX	554203	0.000508108	1.66473	0	9.27987e-05	1.08882
Excitatory L2-3	EXC L2-3.p4	EIF2B1	1967	9.98787e-05	2.27739	0	9.18867e-05	1.08514
Excitatory L2-3	EXC L2-3.p4	CRBN	51185	0.000211468	1.26152	0	9.01353e-05	1.07798
Excitatory L2-3	EXC L2-3.p4	U2SURP	23350	0.00022157	1.14377	0	8.9982e-05	1.07735
Excitatory L2-3	EXC L2-3.p4	NRDC	4898	0.000277754	1.30848	0	8.92779e-05	1.07443
Excitatory L2-3	EXC L2-3.p4	TACC1	6867	0.000388246	1.09198	0	8.89513e-05	1.07306
Excitatory L2-3	EXC L2-3.p4	PGP	283871	0.000256226	2.12587	0	8.87812e-05	1.07235
Excitatory L2-3	EXC L2-3.p4	TARSL2		0.000208496	1.38178	0	8.86922e-05	1.07198
Excitatory L2-3	EXC L2-3.p4	TCF25	22980	0.00042443	1.87588	0	8.72571e-05	1.06591
Excitatory L2-3	EXC L2-3.p4	TSHR	7253	6.60397e-05	2.77504	0	8.66878e-05	1.06347
Excitatory L2-3	EXC L2-3.p4	ANKRD26	22852	0.000402462	1.1694	0	8.66499e-05	1.06331
Excitatory L2-3	EXC L2-3.p4	RBPJ	3516	0.000230553	1.12721	0	8.58167e-05	1.05971
Excitatory L2-3	EXC L2-3.p4	AF117829.1		0.00029316	1.18108	1.77963e-270	8.42488e-05	1.05285
Excitatory L2-3	EXC L2-3.p4	TRIP11	9321	0.000182861	1.32066	0	8.29581e-05	1.0471
Excitatory L2-3	EXC L2-3.p4	IRAK1BP1	134728	0.000258338	1.14776	0	8.28237e-05	1.0465
Excitatory L2-3	EXC L2-3.p4	ARHGEF9	23229	0.000339331	1.13589	0	8.10088e-05	1.03825
Excitatory L2-3	EXC L2-3.p4	SLF1	84250	0.000340389	1.42816	0	8.09725e-05	1.03809
Excitatory L2-3	EXC L2-3.p4	DTWD1	56986	0.000205063	1.24469	0	8.07794e-05	1.0372
Excitatory L2-3	EXC L2-3.p4	TUT4	23318	0.000271747	1.08613	0	8.01502e-05	1.03429
Excitatory L2-3	EXC L2-3.p4	RNF169	254225	0.000155318	1.46606	0	8.0007e-05	1.03362
Excitatory L2-3	EXC L2-3.p4	AP2A2	161	0.000306803	1.61329	0	7.97255e-05	1.03231
Excitatory L2-3	EXC L2-3.p4	SSBP1	6742	0.000185514	1.87939	0	7.93466e-05	1.03054
Excitatory L2-3	EXC L2-3.p4	TTC37	9652	0.000365783	0.918412	0	7.61874e-05	1.01542
Excitatory L2-3	EXC L2-3.p4	FRG1	2483	0.000104541	2.505	0	7.59022e-05	1.01402
Excitatory L2-3	EXC L2-3.p4	MRPS5	64969	0.000175447	1.34741	0	7.53422e-05	1.01127
Excitatory L2-3	EXC L2-3.p4	AMD1	262	0.000328744	1.52519	0	7.5008e-05	1.00961
Excitatory L2-3	EXC L2-3.p4	CDK11A	728642	7.25629e-05	2.46018	0	7.35111e-05	1.00211
Excitatory L2-3	EXC L2-3.p4	ZNF138	7697	0.0001447	1.47176	0	7.33086e-05	1.00108
Excitatory L2-3	EXC L2-3.p5	PCDH7	5099	0.00291045	1.70124	0	0.0319597	2.65324
Excitatory L2-3	EXC L2-3.p5	SDK1	221935	0.000746738	2.21299	0	0.0156899	2.38991
Excitatory L2-3	EXC L2-3.p5	PDGFD	80310	0.000188314	2.6702	0	0.0110616	2.26054
Excitatory L2-3	EXC L2-3.p5	THSD7A	221981	0.000431241	2.20056	0	0.00919547	2.19215
Excitatory L2-3	EXC L2-3.p5	ACVR1C	130399	0.000245676	2.2428	0	0.00588622	2.02704
Excitatory L2-3	EXC L2-3.p5	MAML2	84441	0.000302676	2.0244	0	0.00579601	2.02132
Excitatory L2-3	EXC L2-3.p5	GPC5	2262	0.000838445	2.28174	0	0.00373674	1.85885
Excitatory L2-3	EXC L2-3.p5	SEMA3C	10512	0.000261421	2.08822	0	0.00349174	1.83375
Excitatory L2-3	EXC L2-3.p5	MEIS2	4212	0.000769288	1.7942	0	0.00342447	1.82655
Excitatory L2-3	EXC L2-3.p5	MOXD1	26002	0.000181403	2.17107	0	0.00323622	1.80563
Excitatory L2-3	EXC L2-3.p5	C1QL2	165257	6.65664e-05	2.46915	0	0.00208308	1.64256
Excitatory L2-3	EXC L2-3.p5	HHAT	55733	0.000420479	2.14189	0	0.00199342	1.62628
Excitatory L2-3	EXC L2-3.p5	INHBA-AS1	285954	6.26182e-05	2.3811	0	0.0017748	1.58328
Excitatory L2-3	EXC L2-3.p5	CALCRL	10203	0.000113291	2.33265	0	0.0017237	1.57247
Excitatory L2-3	EXC L2-3.p5	LAMP5	24141	0.000160745	1.7726	0	0.00148549	1.51742
Excitatory L2-3	EXC L2-3.p5	HPCAL1	3241	0.000333516	1.58002	0	0.00147962	1.51596
Excitatory L2-3	EXC L2-3.p5	KCNQ5	56479	0.0044879	1.27635	0	0.00137399	1.48854
Excitatory L2-3	EXC L2-3.p5	LIPC	3990	4.85496e-05	2.33048	0	0.00133697	1.47843
Excitatory L2-3	EXC L2-3.p5	BMPR1B	658	0.00017757	2.30428	0	0.00119788	1.43777
Excitatory L2-3	EXC L2-3.p5	GREB1L	80000	0.00027025	2.31146	0	0.00116171	1.42643
Excitatory L2-3	EXC L2-3.p5	TANC1	85461	4.59141e-05	2.35308	0	0.00109276	1.40378
Excitatory L2-3	EXC L2-3.p5	MN1	4330	4.17014e-05	2.26381	0	0.000863201	1.3165
Excitatory L2-3	EXC L2-3.p5	NAV3	89795	0.00363447	1.04031	0	0.000853939	1.31251
Excitatory L2-3	EXC L2-3.p5	ANKRD62	342850	7.01146e-05	2.08068	0	0.000847292	1.30961
Excitatory L2-3	EXC L2-3.p5	WDR64	128025	5.5447e-05	1.87044	0	0.000818134	1.29665
Excitatory L2-3	EXC L2-3.p5	SNHG14	104472715	0.00789959	0.694364	0	0.000805234	1.29077
Excitatory L2-3	EXC L2-3.p5	EXOC6B	23233	0.00100622	1.23048	0	0.000600151	1.18197
Excitatory L2-3	EXC L2-3.p5	CNGA3	1261	1.14423e-05	2.67674	0	0.000586155	1.17324
Excitatory L2-3	EXC L2-3.p5	KCTD16	57528	0.00200036	0.992904	0	0.000549835	1.14956
Excitatory L2-3	EXC L2-3.p5	ADGRL2	23266	0.00191532	1.32846	0	0.00053304	1.13808
Excitatory L2-3	EXC L2-3.p5	KCNIP2	30819	0.000174967	1.85197	0	0.000502349	1.11613
Excitatory L2-3	EXC L2-3.p5	ADGRL3	23284	0.00348282	1.14183	0	0.000497467	1.11252
Excitatory L2-3	EXC L2-3.p5	CHRM3	1131	0.00211537	1.02627	0	0.000478688	1.09827
Excitatory L2-3	EXC L2-3.p5	ART3	419	0.000238939	1.73864	0	0.000473615	1.09433
Excitatory L2-3	EXC L2-3.p5	MMP16	4325	0.00100067	1.22542	0	0.000438894	1.06615
Excitatory L2-3	EXC L2-3.p5	PBX1	5087	0.00107336	0.888806	0	0.000403524	1.03505
Excitatory L2-3	EXC L2-3.p5	KCTD8	386617	0.000671566	1.24782	0	0.000400379	1.03216
Excitatory L2-3	EXC L2-3.p5	DGKB	1607	0.00293292	1.12389	0	0.000393673	1.0259
Excitatory L2-3	EXC L2-3.p5	ITPR1	3708	0.00091023	1.10194	0	0.000373764	1.0067
Excitatory L2-3	EXC L2-3.p6	NRG1	3084	0.00542584	3.13122	0	0.0520675	2.87398
Excitatory L2-3	EXC L2-3.p6	RIT2	6014	0.00157449	2.94375	0	0.0458901	2.83255
Excitatory L2-3	EXC L2-3.p6	SGCZ	137868	0.000734484	2.64635	0	0.0142816	2.44964
Excitatory L2-3	EXC L2-3.p6	FIGN	55137	0.000414572	2.8726	0	0.0137957	2.43829
Excitatory L2-3	EXC L2-3.p6	SV2C	22987	0.000330253	3.65799	0	0.0125055	2.40608
Excitatory L2-3	EXC L2-3.p6	SPOCK3	50859	0.000950869	2.1434	0	0.0118011	2.38706
Excitatory L2-3	EXC L2-3.p6	MYO16	23026	0.000280015	3.05668	0	0.00949386	2.31569
Excitatory L2-3	EXC L2-3.p6	LSAMP	4045	0.00876145	1.88425	0	0.00890472	2.29468
Excitatory L2-3	EXC L2-3.p6	VAV3	10451	0.000209861	3.21729	0	0.0088409	2.29232
Excitatory L2-3	EXC L2-3.p6	KAZN	23254	0.00474007	2.28723	0	0.00697315	2.21447
Excitatory L2-3	EXC L2-3.p6	COL24A1	255631	0.000397843	2.5817	0	0.00668717	2.20073
Excitatory L2-3	EXC L2-3.p6	TOX2	84969	0.000172795	3.17526	0	0.00655553	2.19421
Excitatory L2-3	EXC L2-3.p6	TXK	7294	0.000212825	2.99281	0	0.00650226	2.19153
Excitatory L2-3	EXC L2-3.p6	MIR34AHG	106614088	0.000146715	3.21456	0	0.00559196	2.14206
Excitatory L2-3	EXC L2-3.p6	GLIS3	169792	0.00096391	1.56898	0	0.00491642	2.09982
Excitatory L2-3	EXC L2-3.p6	SYT2	127833	0.000191581	3.20451	0	0.00421775	2.04954
Excitatory L2-3	EXC L2-3.p6	ITPR2	3709	0.00113455	2.43689	0	0.0038505	2.01966
Excitatory L2-3	EXC L2-3.p6	ESRRG	2104	0.00116051	2.46042	0	0.00372926	2.00916
Excitatory L2-3	EXC L2-3.p6	SLC35F3	148641	0.00188676	1.96875	0	0.00372497	2.00879
Excitatory L2-3	EXC L2-3.p6	SCN1A-AS1	101929680	0.000644975	2.51652	0	0.00360341	1.9979
Excitatory L2-3	EXC L2-3.p6	PLA2R1	22925	0.000189449	2.57937	0	0.0034963	1.988
Excitatory L2-3	EXC L2-3.p6	DLC1	10395	0.000401586	3.35359	0	0.00332106	1.97114
Excitatory L2-3	EXC L2-3.p6	TPBG	7162	0.000147149	2.74159	0	0.00275133	1.9094
Excitatory L2-3	EXC L2-3.p6	DPP4	1803	0.000104767	2.90039	0	0.00269318	1.90239
Excitatory L2-3	EXC L2-3.p6	CNKSR3	154043	0.000104403	2.95032	0	0.00269197	1.90224
Excitatory L2-3	EXC L2-3.p6	MOXD1	26002	0.000171304	2.08785	0	0.0026424	1.89615
Excitatory L2-3	EXC L2-3.p6	TOX3	27324	7.47531e-05	3.19956	0	0.00259909	1.89073
Excitatory L2-3	EXC L2-3.p6	CDH18	1016	0.00355119	1.44731	0	0.00254676	1.88405
Excitatory L2-3	EXC L2-3.p6	TENM4	26011	0.00116939	2.24081	0	0.00250064	1.87806
Excitatory L2-3	EXC L2-3.p6	COL5A2	1290	0.000826966	1.96333	0	0.00239613	1.86405
Excitatory L2-3	EXC L2-3.p6	THEMIS	387357	6.23896e-05	3.29723	0	0.00209162	1.81947
Excitatory L2-3	EXC L2-3.p6	GYG2	8908	7.74702e-05	2.81522	0	0.00206623	1.81546
Excitatory L2-3	EXC L2-3.p6	GALNT13	114805	0.000821707	1.70474	0	0.0020274	1.80924
Excitatory L2-3	EXC L2-3.p6	TEC	7006	8.09718e-05	2.87891	0	0.00198695	1.80263
Excitatory L2-3	EXC L2-3.p6	AFF2	2334	0.000198574	1.96628	0	0.00194593	1.79579
Excitatory L2-3	EXC L2-3.p6	UBA6-AS1	550112	0.000836905	2.23163	0	0.00192071	1.79151
Excitatory L2-3	EXC L2-3.p6	PRKD1	5587	0.000716212	2.21873	0	0.00186014	1.78099
Excitatory L2-3	EXC L2-3.p6	NOX4	50507	6.11914e-05	3.48213	0	0.0018028	1.77072
Excitatory L2-3	EXC L2-3.p6	RANBP17	64901	0.000233553	2.14894	0	0.00179416	1.76915
Excitatory L2-3	EXC L2-3.p6	PCA3	50652	0.000116286	2.92545	0	0.00178782	1.76799
Excitatory L2-3	EXC L2-3.p6	NEFH	4744	0.000172156	2.75686	0	0.00174447	1.75993
Excitatory L2-3	EXC L2-3.p6	ANKRD30A	91074	5.54443e-05	2.86488	0	0.00166047	1.74375
Excitatory L2-3	EXC L2-3.p6	MYBPC1	4604	5.79151e-05	2.7342	0	0.00165342	1.74235
Excitatory L2-3	EXC L2-3.p6	DCHS2	54798	9.92496e-05	2.64313	0	0.00153411	1.71778
Excitatory L2-3	EXC L2-3.p6	DTNA	1837	0.00144113	1.65651	0	0.00140845	1.68975
Excitatory L2-3	EXC L2-3.p6	FSHR	2492	7.43849e-05	3.01017	0	0.00140005	1.68778
Excitatory L2-3	EXC L2-3.p6	ARHGAP18	93663	9.09613e-05	2.6081	0	0.00135573	1.67723
Excitatory L2-3	EXC L2-3.p6	TRPC6	7225	0.00024509	2.13251	0	0.00134745	1.67522
Excitatory L2-3	EXC L2-3.p6	LCP2	3937	3.72945e-05	3.09905	0	0.00133401	1.67193
Excitatory L2-3	EXC L2-3.p6	CNTN6	27255	0.000265246	2.89738	0	0.00133388	1.6719
Excitatory L2-3	EXC L2-3.p6	LAMA4	3910	0.000120121	2.57164	0	0.00129722	1.66276
Excitatory L2-3	EXC L2-3.p6	ANKRD55	79722	5.69101e-05	3.12703	0	0.00128414	1.65943
Excitatory L2-3	EXC L2-3.p6	FKBP5	2289	0.000461527	1.95156	0	0.00122047	1.64275
Excitatory L2-3	EXC L2-3.p6	PRUNE2	158471	0.000722968	2.11014	0	0.00116302	1.62694
Excitatory L2-3	EXC L2-3.p6	VASH2	79805	3.56697e-05	2.91837	0	0.0011529	1.62407
Excitatory L2-3	EXC L2-3.p6	DISC1	27185	6.81585e-05	2.21688	0	0.00113425	1.61872
Excitatory L2-3	EXC L2-3.p6	SLC5A8	160728	4.63143e-05	2.83418	0	0.00111628	1.61348
Excitatory L2-3	EXC L2-3.p6	LRP1B	53353	0.00377126	1.37119	0	0.00107898	1.60233
Excitatory L2-3	EXC L2-3.p6	TMEM132C	92293	0.000245896	2.73389	0	0.0010755	1.60127
Excitatory L2-3	EXC L2-3.p6	FHDC1	85462	3.82782e-05	3.0569	0	0.00100841	1.58014
Excitatory L2-3	EXC L2-3.p6	ELAVL2	1993	0.000506194	1.92576	0	0.000945417	1.55898
Excitatory L2-3	EXC L2-3.p6	ASTN2	23245	0.000655641	2.04177	0	0.000925816	1.55211
Excitatory L2-3	EXC L2-3.p6	PRSS55	203074	3.04705e-05	2.9255	0	0.000903427	1.54408
Excitatory L2-3	EXC L2-3.p6	AJ003147.2		2.56041e-05	3.28393	0	0.000899006	1.54247
Excitatory L2-3	EXC L2-3.p6	ENPEP	2028	7.47851e-05	3.27291	0	0.000897046	1.54176
Excitatory L2-3	EXC L2-3.p6	ACVR1C	130399	0.000156876	1.59801	0	0.000889237	1.53889
Excitatory L2-3	EXC L2-3.p6	SCN1A	6323	0.00125814	1.51185	0	0.000868187	1.53103
Excitatory L2-3	EXC L2-3.p6	SMPX	23676	2.25631e-05	3.21345	0	0.000818211	1.51158
Excitatory L2-3	EXC L2-3.p6	CCSER1	401145	0.00340693	1.20666	0	0.000788162	1.49931
Excitatory L2-3	EXC L2-3.p6	PHLDA2	7262	2.82338e-05	3.09227	0	0.000760925	1.48777
Excitatory L2-3	EXC L2-3.p6	GALNT12	79695	3.66799e-05	2.80487	0	0.000740795	1.47897
Excitatory L2-3	EXC L2-3.p6	CLEC2L	154790	0.000223832	2.83231	0	0.000738154	1.4778
Excitatory L2-3	EXC L2-3.p6	MIR2052HG	441355	0.000490917	1.95413	0	0.000737535	1.47753
Excitatory L2-3	EXC L2-3.p6	FRAS1	80144	0.000662546	2.10693	0	0.000737477	1.4775
Excitatory L2-3	EXC L2-3.p6	PWRN1	791114	0.000194219	1.89501	0	0.00073031	1.4743
Excitatory L2-3	EXC L2-3.p6	PEX5L	51555	0.00205766	1.583	0	0.000697457	1.4592
Excitatory L2-3	EXC L2-3.p6	PWRN4	105370731	5.02912e-05	2.34605	0	0.000695884	1.45846
Excitatory L2-3	EXC L2-3.p6	ANKRD29	147463	0.000150673	3.05585	0	0.000694529	1.45782
Excitatory L2-3	EXC L2-3.p6	SOCS2	8835	2.96143e-05	2.81671	0	0.000690492	1.45591
Excitatory L2-3	EXC L2-3.p6	ACAN	176	1.30035e-05	3.72838	0	0.000670127	1.44609
Excitatory L2-3	EXC L2-3.p6	THEMIS2	9473	2.73517e-05	2.81705	0	0.000666164	1.44414
Excitatory L2-3	EXC L2-3.p6	ANO4	121601	0.000397106	2.35325	0	0.000662585	1.44237
Excitatory L2-3	EXC L2-3.p6	EGF	1950	3.46272e-05	2.69937	0	0.000626131	1.42381
Excitatory L2-3	EXC L2-3.p6	SPOCK1	6695	0.00121158	1.70648	0	0.000616928	1.41895
Excitatory L2-3	EXC L2-3.p6	GAS2	2620	0.000353709	1.95469	0	0.000614701	1.41777
Excitatory L2-3	EXC L2-3.p6	CDH18-AS1	102725105	3.84405e-05	2.90234	0	0.000607497	1.4139
Excitatory L2-3	EXC L2-3.p6	KCNQ1OT1	10984	0.000326179	2.20993	0	0.000590463	1.40457
Excitatory L2-3	EXC L2-3.p6	MAMDC2	256691	0.000200345	2.33761	0	0.000561938	1.38833
Excitatory L2-3	EXC L2-3.p6	KCNQ3	3786	0.00162881	1.54576	0	0.000551385	1.38211
Excitatory L2-3	EXC L2-3.p6	CDKN2B-AS1	100048912	3.44563e-05	2.9725	0	0.000535377	1.37244
Excitatory L2-3	EXC L2-3.p6	QRFPR	84109	1.51785e-05	3.45927	0	0.000528572	1.36825
Excitatory L2-3	EXC L2-3.p6	ALDH1A3	220	3.77339e-05	2.45334	0	0.000518664	1.36204
Excitatory L2-3	EXC L2-3.p6	PLOD2	5352	6.1772e-05	2.14553	0	0.000517576	1.36135
Excitatory L2-3	EXC L2-3.p6	IL15RA	3601	2.42867e-05	2.82174	0	0.000513982	1.35907
Excitatory L2-3	EXC L2-3.p6	STRBP	55342	0.000889165	1.438	0	0.000504537	1.35298
Excitatory L2-3	EXC L2-3.p6	FHIT	2272	0.00081684	1.58879	0	0.000499403	1.34963
Excitatory L2-3	EXC L2-3.p6	SLC9A9	285195	0.000196284	2.37736	0	0.000491309	1.34427
Excitatory L2-3	EXC L2-3.p6	FAP	2191	8.81999e-05	2.01821	0	0.000490526	1.34374
Excitatory L2-3	EXC L2-3.p6	DNM3	26052	0.000956789	1.2252	0	0.000487964	1.34202
Excitatory L2-3	EXC L2-3.p6	ADAM23	8745	0.000997176	1.17729	0	0.000472068	1.33116
Excitatory L2-3	EXC L2-3.p6	TDO2	6999	8.34057e-05	2.57772	0	0.000467877	1.32824
Excitatory L2-3	EXC L2-3.p6	MITF	4286	4.40263e-05	2.27314	0	0.000464969	1.32619
Excitatory L2-3	EXC L2-3.p6	GPAT3	84803	8.13085e-05	3.15347	0	0.000461449	1.3237
Excitatory L2-3	EXC L2-3.p6	WDR86	349136	2.80291e-05	2.57855	0	0.000447767	1.31382
Excitatory L2-3	EXC L2-3.p6	LNCTAM34A	102724571	1.97443e-05	3.19607	0	0.000446956	1.31323
Excitatory L2-3	EXC L2-3.p6	FOCAD	54914	0.00116504	1.2284	0	0.000441601	1.30927
Excitatory L2-3	EXC L2-3.p6	CAMKMT	79823	0.000277615	2.16185	0	0.000440091	1.30815
Excitatory L2-3	EXC L2-3.p6	NHS	4810	0.000184736	2.29274	0	0.000437159	1.30596
Excitatory L2-3	EXC L2-3.p6	MFGE8	4240	0.000141372	2.37428	0	0.000434477	1.30394
Excitatory L2-3	EXC L2-3.p6	LAMA3	3909	9.67295e-05	2.75335	0	0.00043179	1.30191
Excitatory L2-3	EXC L2-3.p6	PIK3R3	8503	0.000129684	2.46847	0	0.00042819	1.29916
Excitatory L2-3	EXC L2-3.p6	NTM	50863	0.00165791	1.20321	0	0.000423207	1.29532
Excitatory L2-3	EXC L2-3.p6	ADAM22	53616	0.000785077	1.13138	0	0.000421767	1.2942
Excitatory L2-3	EXC L2-3.p6	SHTN1	57698	0.00042907	1.64624	0	0.000417704	1.29102
Excitatory L2-3	EXC L2-3.p6	DYNC1I1	1780	0.0010474	1.1378	0	0.000408959	1.28408
Excitatory L2-3	EXC L2-3.p6	KCNQ5	56479	0.0038802	1.06521	0	0.000404675	1.28063
Excitatory L2-3	EXC L2-3.p6	TBC1D4	9882	0.000226329	1.88876	0	0.000403137	1.27938
Excitatory L2-3	EXC L2-3.p6	ALPK1	80216	1.90682e-05	2.73513	0	0.000400481	1.27721
Excitatory L2-3	EXC L2-3.p6	TDRD5	163589	3.38395e-05	2.44337	0	0.000399574	1.27647
Excitatory L2-3	EXC L2-3.p6	CDKN2A	1029	2.0209e-05	3.05643	0	0.000398708	1.27576
Excitatory L2-3	EXC L2-3.p6	SLC22A18	5002	4.35897e-05	3.25317	0	0.000397769	1.27498
Excitatory L2-3	EXC L2-3.p6	MKX	283078	0.00013186	2.62295	0	0.000381803	1.26154
Excitatory L2-3	EXC L2-3.p6	IL12A-AS1	101928376	0.000182333	1.41235	0	0.000380852	1.26073
Excitatory L2-3	EXC L2-3.p6	CDHR3	222256	0.000279385	2.28078	0	0.000377016	1.25741
Excitatory L2-3	EXC L2-3.p6	SULF2	55959	6.88328e-05	3.13432	0	0.000366583	1.2482
Excitatory L2-3	EXC L2-3.p6	COL19A1	1310	0.000215506	2.39382	0	0.000364338	1.24619
Excitatory L2-3	EXC L2-3.p6	HAPLN3	145864	1.58056e-05	2.73039	0	0.000362412	1.24445
Excitatory L2-3	EXC L2-3.p6	BCL11B	64919	0.000125803	2.15314	0	0.000356555	1.2391
Excitatory L2-3	EXC L2-3.p6	COL6A1	1291	0.000248378	2.18218	0	0.000347552	1.23071
Excitatory L2-3	EXC L2-3.p6	TMEM163	81615	0.000258936	2.04089	0	0.000345793	1.22905
Excitatory L2-3	EXC L2-3.p6	PELI2	57161	8.48373e-05	1.76193	0	0.000344068	1.22741
Excitatory L2-3	EXC L2-3.p6	CPT1A	1374	6.08089e-05	2.97423	0	0.00034014	1.22364
Excitatory L2-3	EXC L2-3.p6	SLC9A2	6549	1.97526e-05	2.71098	0	0.000336879	1.22048
Excitatory L2-3	EXC L2-3.p6	BEND6	221336	0.000279041	1.82118	0	0.000336729	1.22033
Excitatory L2-3	EXC L2-3.p6	CCDC39	339829	0.00012407	2.40299	0	0.000329083	1.2128
Excitatory L2-3	EXC L2-3.p6	KCNA1	3736	0.000144906	1.90943	0	0.000315787	1.19927
Excitatory L2-3	EXC L2-3.p6	UNC80	285175	0.000818641	0.948567	0	0.000315587	1.19906
Excitatory L2-3	EXC L2-3.p6	FLT3	2322	3.53306e-05	3.48323	0	0.000315422	1.19889
Excitatory L2-3	EXC L2-3.p6	NRG1-IT1	100856811	9.37802e-06	3.29647	0	0.000308598	1.19172
Excitatory L2-3	EXC L2-3.p6	SLC19A3	80704	1.41416e-05	2.97445	0	0.000306565	1.18955
Excitatory L2-3	EXC L2-3.p6	CDCP1	64866	2.17654e-05	2.5422	0	0.000304512	1.18734
Excitatory L2-3	EXC L2-3.p6	CPXM2	119587	3.14479e-05	2.06285	0	0.000299992	1.18244
Excitatory L2-3	EXC L2-3.p6	STK39	27347	0.0004197	1.46899	0	0.000296838	1.17897
Excitatory L2-3	EXC L2-3.p6	TMEM244	253582	2.70388e-05	2.48652	0	0.000295856	1.17788
Excitatory L2-3	EXC L2-3.p6	TGFBR1	7046	5.57394e-05	2.16274	0	0.000293883	1.17569
Excitatory L2-3	EXC L2-3.p6	SPSB4	92369	1.90812e-05	3.71149	0	0.000289522	1.17079
Excitatory L2-3	EXC L2-3.p6	RET	5979	2.83212e-05	2.08251	0	0.000282281	1.16248
Excitatory L2-3	EXC L2-3.p6	BVES-AS1	154442	2.72254e-05	2.40027	0	0.000280198	1.16005
Excitatory L2-3	EXC L2-3.p6	PLA2G7	7941	3.83322e-05	2.40315	0	0.00027589	1.15496
Excitatory L2-3	EXC L2-3.p6	SGCD	6444	0.00130133	1.5758	0	0.000273254	1.15182
Excitatory L2-3	EXC L2-3.p6	DYSF	8291	0.000173561	2.35778	0	0.000271999	1.1503
Excitatory L2-3	EXC L2-3.p6	TRIM67	440730	9.93871e-06	3.1962	0	0.000269485	1.14726
Excitatory L2-3	EXC L2-3.p6	ATP8A2	51761	0.00129439	1.01619	0	0.000268426	1.14597
Excitatory L2-3	EXC L2-3.p6	PRKCQ	5588	3.89556e-05	2.99192	0	0.000266739	1.1439
Excitatory L2-3	EXC L2-3.p6	SCN7A	6332	3.81382e-05	2.37835	0	0.000260931	1.13668
Excitatory L2-3	EXC L2-3.p6	MIR31HG	554202	0.000247949	2.31796	0	0.000259289	1.13461
Excitatory L2-3	EXC L2-3.p6	BVES	11149	2.19565e-05	2.67389	0	0.000258191	1.13321
Excitatory L2-3	EXC L2-3.p6	PAPSS1	9061	0.000359497	1.43518	0	0.00025671	1.13133
Excitatory L2-3	EXC L2-3.p6	NRG1-IT3	100874286	7.00496e-06	3.35481	0	0.000256512	1.13107
Excitatory L2-3	EXC L2-3.p6	MOGAT1	116255	2.15987e-05	2.45222	0	0.000248956	1.12127
Excitatory L2-3	EXC L2-3.p6	RAB3C	115827	0.000444953	1.49064	0	0.00024718	1.11892
Excitatory L2-3	EXC L2-3.p6	TYR	7299	1.36028e-05	3.36529	0	0.00024329	1.11371
Excitatory L2-3	EXC L2-3.p6	NUP93	9688	0.000278821	1.61933	0	0.000241049	1.11068
Excitatory L2-3	EXC L2-3.p6	FGF12	2257	0.00274225	0.902599	0	0.000237538	1.10587
Excitatory L2-3	EXC L2-3.p6	PKN2-AS1	101927891	0.000527969	1.58744	0	0.000237333	1.10558
Excitatory L2-3	EXC L2-3.p6	FMNL2	114793	0.00123136	1.29732	0	0.000236749	1.10477
Excitatory L2-3	EXC L2-3.p6	PTCHD1-AS	100873065	0.000509647	1.59912	0	0.000231889	1.09797
Excitatory L2-3	EXC L2-3.p6	ANK1	286	8.7087e-05	2.6911	0	0.000231515	1.09744
Excitatory L2-3	EXC L2-3.p6	SAMD5	389432	9.30826e-05	2.76924	0	0.000229308	1.0943
Excitatory L2-3	EXC L2-3.p6	ISG20	3669	1.47632e-05	3.67058	0	0.000226479	1.09023
Excitatory L2-3	EXC L2-3.p6	ST8SIA6	338596	3.11886e-05	3.29871	0	0.000226061	1.08962
Excitatory L2-3	EXC L2-3.p6	SFMBT2	57713	0.000129313	1.89263	0	0.000221841	1.08344
Excitatory L2-3	EXC L2-3.p6	SOCS2-AS1	144481	1.41733e-05	2.69886	0	0.000220083	1.08083
Excitatory L2-3	EXC L2-3.p6	SLC47A1	55244	4.07999e-05	3.17119	0	0.000219392	1.0798
Excitatory L2-3	EXC L2-3.p6	CRADD	8738	0.000213726	1.8963	0	0.000216623	1.07563
Excitatory L2-3	EXC L2-3.p6	ANO6	196527	0.000155957	2.12392	0	0.000215843	1.07445
Excitatory L2-3	EXC L2-3.p6	DSCAM	1826	0.00206543	0.963712	0	0.000215102	1.07332
Excitatory L2-3	EXC L2-3.p6	CKMT1B	1159	0.000181259	1.96707	0	0.000212665	1.06958
Excitatory L2-3	EXC L2-3.p6	OR51M1	390059	7.06499e-06	3.77609	0	0.000208477	1.06306
Excitatory L2-3	EXC L2-3.p6	ARSE		1.09923e-05	2.80705	0	0.000208449	1.06301
Excitatory L2-3	EXC L2-3.p6	SLC22A18AS	5003	9.01808e-06	3.28604	0	0.000207672	1.06179
Excitatory L2-3	EXC L2-3.p6	MTERF1	7978	0.000246749	1.55937	0	0.000206531	1.05998
Excitatory L2-3	EXC L2-3.p6	KATNAL2	83473	0.000128247	2.22261	0	0.000199405	1.04846
Excitatory L2-3	EXC L2-3.p6	NTM-AS1	101929637	2.50252e-05	2.66346	0	0.000198924	1.04767
Excitatory L2-3	EXC L2-3.p6	MIR4435-2HG	541471	0.000205868	2.01674	0	0.000198111	1.04633
Excitatory L2-3	EXC L2-3.p6	DCDC2C	728597	1.09571e-05	2.77969	0	0.000194666	1.04057
Excitatory L2-3	EXC L2-3.p6	SLCO4C1	353189	5.90616e-05	2.68106	0	0.000193413	1.03845
Excitatory L2-3	EXC L2-3.p6	TCTEX1D1	200132	6.08936e-05	2.48999	0	0.000186207	1.026
Excitatory L2-3	EXC L2-3.p6	SLC38A11	151258	0.000469762	1.73019	0	0.000184927	1.02374
Excitatory L2-3	EXC L2-3.p6	RYR2	6262	0.00261884	0.989628	0	0.000181762	1.01807
Excitatory L2-3	EXC L2-3.p6	SLC17A6	57084	9.12647e-05	1.89125	0	0.000181271	1.01718
Excitatory L2-3	EXC L2-3.p6	MYO6	4646	0.000372899	1.25955	0	0.00018049	1.01577
Excitatory L2-3	EXC L2-3.p6	SLC38A6	145389	0.000270555	1.39947	0	0.000180171	1.01519
Excitatory L2-3	EXC L2-3.p6	PCSK5	5125	4.43193e-05	2.51549	0	0.000179714	1.01436
Excitatory L2-3	EXC L2-3.p6	DYDC2	84332	8.78767e-06	3.01616	0	0.000179624	1.01419
Excitatory L2-3	EXC L2-3.p6	ADAM7	8756	2.02163e-05	2.63451	0	0.000178008	1.01123
Excitatory L2-3	EXC L2-3.p6	LTBP1	4052	9.93078e-05	2.59166	0	0.000176347	1.00815
Excitatory L2-3	EXC L2-3.p6	ST8SIA1	6489	0.000346931	1.45214	0	0.00017612	1.00773
Excitatory L2-3	EXC L2-3.p6	CTSC	1075	2.09978e-05	2.12801	0	0.000175369	1.00633
Excitatory L2-3	EXC L2-3.p6	USH2A	7399	6.03682e-05	2.44757	0	0.000174702	1.00508
Excitatory L2-3	EXC L2-3.p6	GFRA1	2674	7.30108e-05	2.53225	0	0.000173965	1.00369
Excitatory L2-3	EXC L2-3.p6	BTNL9	153579	6.31002e-05	2.37754	0	0.000172156	1.00026
Excitatory L2-3	EXC L2-3.p7	DCC	1630	0.00430811	2.76562	0	0.0745085	2.87686
Excitatory L2-3	EXC L2-3.p7	TSHZ2	128553	0.00206384	3.46004	0	0.0596423	2.7962
Excitatory L2-3	EXC L2-3.p7	IL1RAPL2	26280	0.00115704	3.78135	0	0.0495806	2.72923
Excitatory L2-3	EXC L2-3.p7	RORB	6096	0.00224656	2.65254	0	0.0310205	2.55927
Excitatory L2-3	EXC L2-3.p7	FOXP2	93986	0.000809568	3.35539	0	0.0194945	2.39092
Excitatory L2-3	EXC L2-3.p7	VWC2L	402117	0.00057434	3.31038	0	0.0147924	2.29088
Excitatory L2-3	EXC L2-3.p7	ALDH1A1	216	0.000228043	4.0451	0	0.0142535	2.27743
Excitatory L2-3	EXC L2-3.p7	TOX	9760	0.00156136	3.12305	0	0.0131809	2.24908
Excitatory L2-3	EXC L2-3.p7	FSTL5	56884	0.000787765	2.7544	0	0.00640131	1.98731
Excitatory L2-3	EXC L2-3.p7	COBLL1	22837	0.000418823	2.98013	0	0.00559185	1.93831
Excitatory L2-3	EXC L2-3.p7	CTNNA2	1496	0.004699	1.7441	0	0.00419123	1.83382
Excitatory L2-3	EXC L2-3.p7	RORA	6095	0.00335825	1.96549	0	0.00349652	1.76813
Excitatory L2-3	EXC L2-3.p7	PLCXD3	345557	0.000405589	3.25805	0	0.00285507	1.69468
Excitatory L2-3	EXC L2-3.p7	SLC22A10	387775	0.000656932	2.47714	0	0.00254453	1.65295
Excitatory L2-3	EXC L2-3.p7	HS3ST4	9951	0.000216734	2.29324	0	0.00218509	1.59775
Excitatory L2-3	EXC L2-3.p7	MSC-AS1	100132891	0.000333607	2.49814	0	0.00211801	1.58645
Excitatory L2-3	EXC L2-3.p7	POU6F2	11281	0.00142338	2.11747	0	0.00199365	1.56452
Excitatory L2-3	EXC L2-3.p7	SLC35F1	222553	0.00105893	2.53233	0	0.00196775	1.55978
Excitatory L2-3	EXC L2-3.p7	GABRG1	2565	0.000221302	3.66438	0	0.00180712	1.52892
Excitatory L2-3	EXC L2-3.p7	PRLR	5618	4.31543e-05	3.57787	0	0.00167447	1.50129
Excitatory L2-3	EXC L2-3.p7	TRPC3	7222	6.20221e-05	3.08793	0	0.00153819	1.47052
Excitatory L2-3	EXC L2-3.p7	INPP4B	8821	0.00136215	1.90648	0	0.00150131	1.46172
Excitatory L2-3	EXC L2-3.p7	CASC15	401237	0.000757389	2.72469	0	0.00141753	1.44091
Excitatory L2-3	EXC L2-3.p7	TDO2	6999	0.000101791	2.8701	0	0.00129376	1.4078
Excitatory L2-3	EXC L2-3.p7	ANXA1	301	3.8167e-05	3.57535	0	0.00128995	1.40673
Excitatory L2-3	EXC L2-3.p7	CNTNAP4	85445	0.000520855	2.34038	0	0.00126345	1.39921
Excitatory L2-3	EXC L2-3.p7	GRIP1	23426	0.000779698	2.28298	0	0.00122782	1.38884
Excitatory L2-3	EXC L2-3.p7	PCDH11X	27328	0.000569303	2.18158	0	0.00117204	1.37199
Excitatory L2-3	EXC L2-3.p7	PAPSS2	9060	0.000102491	2.59119	0	0.00112658	1.35766
Excitatory L2-3	EXC L2-3.p7	FSHR	2492	6.96232e-05	2.91538	0	0.00111768	1.35478
Excitatory L2-3	EXC L2-3.p7	OPCML	4978	0.0055794	1.0519	0	0.00108006	1.34237
Excitatory L2-3	EXC L2-3.p7	KHDRBS2	202559	0.00374397	1.36875	0	0.00106329	1.3367
Excitatory L2-3	EXC L2-3.p7	SPAG16	79582	0.000819837	1.93942	0	0.000917717	1.28334
Excitatory L2-3	EXC L2-3.p7	LYPD6B	130576	6.6038e-05	4.00253	0	0.000828027	1.24606
Excitatory L2-3	EXC L2-3.p7	RANBP17	64901	0.000209762	1.9913	0	0.000826989	1.24561
Excitatory L2-3	EXC L2-3.p7	PTK7	5754	8.16241e-05	3.67255	0	0.000764734	1.21724
Excitatory L2-3	EXC L2-3.p7	TDRD1	56165	2.09202e-05	3.65523	0	0.00076233	1.2161
Excitatory L2-3	EXC L2-3.p7	PCLO	27445	0.00159018	1.53534	0	0.000762128	1.21601
Excitatory L2-3	EXC L2-3.p7	EDIL3	10085	0.001003	1.73224	0	0.000692839	1.18146
Excitatory L2-3	EXC L2-3.p7	KCNH5	27133	0.000759876	1.66374	0	0.000687874	1.17885
Excitatory L2-3	EXC L2-3.p7	CHSY3	337876	0.00139056	1.31663	0	0.000669612	1.1691
Excitatory L2-3	EXC L2-3.p7	RORB-AS1	103752585	9.29239e-05	2.27147	0	0.000666305	1.16731
Excitatory L2-3	EXC L2-3.p7	WLS	79971	0.000125639	2.77494	0	0.000514396	1.07353
Excitatory L2-3	EXC L2-3.p7	ALCAM	214	0.000480769	1.87654	0	0.000506591	1.06799
Excitatory L2-3	EXC L2-3.p7	TGFBR1	7046	6.10072e-05	2.298	0	0.000505873	1.06747
Excitatory L2-3	EXC L2-3.p7	SATB1-AS1	101927777	0.000546185	2.23868	0	0.000500196	1.06338
Excitatory L2-3	EXC L2-3.p7	MIR31HG	554202	0.000284671	2.51509	0	0.000492829	1.05801
Excitatory L2-3	EXC L2-3.p7	MEGF10	84466	8.59081e-05	3.50865	0	0.000475003	1.04465
Excitatory L2-3	EXC L2-3.p7	LAMA4	3910	0.000100777	2.32146	0	0.000471138	1.04169
Excitatory L2-3	EXC L2-3.p7	FNBP1L	54874	0.000174352	2.64593	0	0.000432781	1.01091
Excitatory L2-3	EXC L2-3.p7	FGF10	2255	2.5338e-05	2.71461	0	0.00042759	1.00654
Excitatory L2-3	EXC L2-3.p7	SCHLAP1	101669767	0.000380001	2.18567	0	0.000426056	1.00524
Excitatory L2-3	EXC L2-3.p8	ROBO2	6092	0.00809072	2.51196	0	0.173069	2.81862
Excitatory L2-3	EXC L2-3.p8	NTNG1	22854	0.00162305	2.89172	0	0.069491	2.50888
Excitatory L2-3	EXC L2-3.p8	COL5A2	1290	0.00156349	2.87995	0	0.049035	2.39052
Excitatory L2-3	EXC L2-3.p8	GRM8	2918	0.000616646	2.84352	0	0.0244062	2.15369
Excitatory L2-3	EXC L2-3.p8	GRID2	2895	0.0023529	1.93281	0	0.0184689	2.05907
Excitatory L2-3	EXC L2-3.p8	ADCY8	114	0.000398271	3.15127	0	0.018464	2.05898
Excitatory L2-3	EXC L2-3.p8	TRHDE	29953	0.00221487	2.61843	0	0.0103668	1.86304
Excitatory L2-3	EXC L2-3.p8	RIT2	6014	0.00102672	2.32493	0	0.00945377	1.83174
Excitatory L2-3	EXC L2-3.p8	LRRC4C	57689	0.00532283	2.26695	0	0.00884064	1.80898
Excitatory L2-3	EXC L2-3.p8	CALB1	793	0.000173542	3.22456	0	0.00747055	1.75182
Excitatory L2-3	EXC L2-3.p8	SGCZ	137868	0.000609292	2.37656	0	0.00697634	1.72859
Excitatory L2-3	EXC L2-3.p8	GRM3	2913	0.00110692	2.5191	0	0.00646468	1.70273
Excitatory L2-3	EXC L2-3.p8	COL21A1	81578	0.000167196	2.96887	0	0.006093	1.68263
Excitatory L2-3	EXC L2-3.p8	CNTNAP2	26047	0.00996494	1.44677	0	0.00546308	1.64559
Excitatory L2-3	EXC L2-3.p8	SNTG1	54212	0.00577873	1.84627	0	0.00545422	1.64504
Excitatory L2-3	EXC L2-3.p8	LAMA2	3908	0.00145323	1.93142	0	0.00543561	1.64388
Excitatory L2-3	EXC L2-3.p8	UTRN	7402	0.000388971	3.14239	0	0.00530304	1.6355
Excitatory L2-3	EXC L2-3.p8	SEMA6A	57556	0.00024447	2.47955	0	0.00491745	1.60987
Excitatory L2-3	EXC L2-3.p8	LUZP2	338645	0.000162768	2.82142	0	0.00473258	1.59686
Excitatory L2-3	EXC L2-3.p8	MAGI2	9863	0.00707276	1.30884	0	0.00459973	1.5872
Excitatory L2-3	EXC L2-3.p8	C3orf67-AS1		0.000203919	2.67002	0	0.00378688	1.52119
Excitatory L2-3	EXC L2-3.p8	CNTNAP3B	728577	0.000153884	2.85325	0	0.00371035	1.51426
Excitatory L2-3	EXC L2-3.p8	GRB14	2888	0.000209165	2.43474	0	0.00346772	1.4913
Excitatory L2-3	EXC L2-3.p8	PRSS12	8492	0.000144543	2.9582	0	0.00342433	1.48703
Excitatory L2-3	EXC L2-3.p8	KCNH7	90134	0.00225882	1.92565	0	0.00334547	1.47912
Excitatory L2-3	EXC L2-3.p8	RORA	6095	0.00331618	1.94587	0	0.00329638	1.4741
Excitatory L2-3	EXC L2-3.p8	MET	4233	0.000133498	2.47598	0	0.0032788	1.47229
Excitatory L2-3	EXC L2-3.p8	SPHKAP	80309	0.000216955	3.54968	0	0.00320643	1.46471
Excitatory L2-3	EXC L2-3.p8	AJ009632.2		0.00114497	1.721	0	0.00319234	1.46322
Excitatory L2-3	EXC L2-3.p8	CCDC68	80323	0.00010519	3.22745	0	0.00303282	1.44581
Excitatory L2-3	EXC L2-3.p8	CADM2	253559	0.00898616	1.2219	0	0.00291823	1.43274
Excitatory L2-3	EXC L2-3.p8	CNTNAP3	79937	7.94169e-05	3.25513	0	0.00288378	1.42871
Excitatory L2-3	EXC L2-3.p8	ARHGAP28	79822	0.00014345	2.555	0	0.00261737	1.39581
Excitatory L2-3	EXC L2-3.p8	ARL15	54622	0.0015607	2.04565	0	0.00257094	1.38973
Excitatory L2-3	EXC L2-3.p8	TAFA1	407738	0.00290603	1.46624	0	0.00254308	1.38603
Excitatory L2-3	EXC L2-3.p8	BEND4	389206	4.30178e-05	3.50851	0	0.0025351	1.38496
Excitatory L2-3	EXC L2-3.p8	CDH20	28316	0.000351139	2.22547	0	0.00237692	1.36309
Excitatory L2-3	EXC L2-3.p8	GRM7	2917	0.00354408	1.61577	0	0.00235606	1.3601
Excitatory L2-3	EXC L2-3.p8	PTPRD	5789	0.0107531	1.38524	0	0.00232094	1.355
Excitatory L2-3	EXC L2-3.p8	SWAP70	23075	9.41657e-05	2.89211	0	0.00224902	1.34432
Excitatory L2-3	EXC L2-3.p8	IQCJ-SCHIP1	100505385	0.00624926	1.38184	0	0.00217567	1.33306
Excitatory L2-3	EXC L2-3.p8	PTPRT	11122	0.00262345	2.09804	0	0.00213557	1.32675
Excitatory L2-3	EXC L2-3.p8	COL11A1	1301	0.000359163	2.76806	0	0.00199387	1.30344
Excitatory L2-3	EXC L2-3.p8	KCNH5	27133	0.000874974	1.86735	0	0.00184941	1.27791
Excitatory L2-3	EXC L2-3.p8	NEURL1B	54492	8.0045e-05	2.63846	0	0.00183738	1.2757
Excitatory L2-3	EXC L2-3.p8	SYNPR	132204	0.000896854	2.24641	0	0.00178858	1.26656
Excitatory L2-3	EXC L2-3.p8	GDF7	151449	5.64647e-05	2.95718	0	0.00170643	1.2506
Excitatory L2-3	EXC L2-3.p8	CNTNAP5	129684	0.00250726	1.43194	0	0.00164223	1.23758
Excitatory L2-3	EXC L2-3.p8	ANTXR2	118429	0.000167784	2.26794	0	0.00162407	1.23381
Excitatory L2-3	EXC L2-3.p8	L3MBTL4	91133	0.000526384	2.51184	0	0.00161931	1.23281
Excitatory L2-3	EXC L2-3.p8	ADGRF5	221395	0.000104846	2.07953	0	0.00155434	1.21891
Excitatory L2-3	EXC L2-3.p8	WDR63		5.18936e-05	3.12983	0	0.00154268	1.21636
Excitatory L2-3	EXC L2-3.p8	LRRC3B	116135	9.38576e-05	2.73924	0	0.00153316	1.21425
Excitatory L2-3	EXC L2-3.p8	SCTR	6344	2.09104e-05	3.62535	0	0.00150404	1.20774
Excitatory L2-3	EXC L2-3.p8	ADAMTS9-AS2	100507098	0.00040936	1.93937	0	0.00148659	1.20378
Excitatory L2-3	EXC L2-3.p8	KIAA1211		9.31539e-05	2.63142	0	0.00143699	1.19226
Excitatory L2-3	EXC L2-3.p8	AUTS2	26053	0.00245327	1.39233	0	0.00136878	1.17576
Excitatory L2-3	EXC L2-3.p8	PLA2R1	22925	0.000149562	2.23929	0	0.00135591	1.17255
Excitatory L2-3	EXC L2-3.p8	PID1	55022	0.000439026	2.53766	0	0.00131544	1.16226
Excitatory L2-3	EXC L2-3.p8	EPHA5	2044	0.000471898	1.76592	0	0.0013131	1.16166
Excitatory L2-3	EXC L2-3.p8	LPP	4026	0.000642038	2.39121	0	0.00112712	1.10982
Excitatory L2-3	EXC L2-3.p8	GHR	2690	0.000157795	1.87306	0	0.00107864	1.09489
Excitatory L2-3	EXC L2-3.p8	C12orf42	374470	5.23102e-05	2.94068	0	0.00106041	1.08911
Excitatory L2-3	EXC L2-3.p8	NYAP2	57624	0.000401703	2.41618	0	0.000987896	1.06506
Excitatory L2-3	EXC L2-3.p8	TSBP1-AS1	101929163	0.000376452	2.42312	0	0.000976708	1.0612
Excitatory L2-3	EXC L2-3.p8	PAH	5053	5.19476e-05	2.98257	0	0.000945354	1.05012
Excitatory L2-3	EXC L2-3.p8	FMN1	342184	0.00147997	1.56097	0	0.000923474	1.04217
Excitatory L2-3	EXC L2-3.p8	HCN4	10021	3.03079e-05	3.00988	0	0.000848458	1.01341
Excitatory L2-3	EXC L2-3.p9	RPL41	6171	0.00179355	3.40974	0	0.0461198	2.66343
Excitatory L2-3	EXC L2-3.p9	RPL26	6154	0.00115693	3.71228	0	0.0408787	2.61917
Excitatory L2-3	EXC L2-3.p9	RPS27A	6233	0.00109556	3.67178	0	0.0366867	2.57948
Excitatory L2-3	EXC L2-3.p9	TIMP3	7078	0.00096672	3.7895	0	0.0366591	2.5792
Excitatory L2-3	EXC L2-3.p9	RPL3	6122	0.00150087	3.38453	0	0.0361817	2.57439
Excitatory L2-3	EXC L2-3.p9	MYCBP2-AS1	100874212	0.000719393	4.17284	0	0.032389	2.53376
Excitatory L2-3	EXC L2-3.p9	RPS27	6232	0.00128801	3.37371	0	0.0323517	2.53334
Excitatory L2-3	EXC L2-3.p9	PPFIA2-AS1	102724663	0.000523604	4.30999	0	0.0306031	2.51295
Excitatory L2-3	EXC L2-3.p9	GABRG3-AS1	101928869	0.000598973	3.93937	0	0.0298258	2.50352
Excitatory L2-3	EXC L2-3.p9	RPL34	6164	0.00120455	3.29464	0	0.0291946	2.49567
Excitatory L2-3	EXC L2-3.p9	LNX1-AS1	100873939	0.000646498	4.05686	0	0.028059	2.48111
Excitatory L2-3	EXC L2-3.p9	RPL9	6133	0.00104304	3.31449	0	0.0248457	2.43649
Excitatory L2-3	EXC L2-3.p9	RPS18	6222	0.000989108	3.50245	0	0.0244315	2.43032
Excitatory L2-3	EXC L2-3.p9	RPLP1	6176	0.00119789	3.2973	0	0.0234588	2.41541
Excitatory L2-3	EXC L2-3.p9	RPL21	6144	0.000921396	3.26153	0	0.0227881	2.40477
Excitatory L2-3	EXC L2-3.p9	RPL32	6161	0.000998108	3.24013	0	0.022068	2.39299
Excitatory L2-3	EXC L2-3.p9	RPL38	6169	0.000937974	3.18838	0	0.0207782	2.37089
Excitatory L2-3	EXC L2-3.p9	RPS7	6201	0.000683476	3.5766	0	0.020064	2.35806
Excitatory L2-3	EXC L2-3.p9	RPS23	6228	0.000866584	3.29587	0	0.0198467	2.35407
Excitatory L2-3	EXC L2-3.p9	PCDH9-AS2	100874064	0.00196965	4.02051	0	0.0196106	2.34968
Excitatory L2-3	EXC L2-3.p9	RPS21	6227	0.000852027	3.39017	0	0.0192476	2.34282
Excitatory L2-3	EXC L2-3.p9	RPL10	6134	0.000914971	3.16005	0	0.0188361	2.33489
Excitatory L2-3	EXC L2-3.p9	TOMM7	54543	0.000681256	3.5431	0	0.0183697	2.32569
Excitatory L2-3	EXC L2-3.p9	CHST9	83539	0.000396377	4.00159	0	0.0179305	2.31681
Excitatory L2-3	EXC L2-3.p9	ZNF451-AS1	101927211	0.000340474	4.28752	0	0.0176947	2.31196
Excitatory L2-3	EXC L2-3.p9	SCRG1	11341	0.000445831	3.67807	0	0.0175293	2.30851
Excitatory L2-3	EXC L2-3.p9	RPL11	6135	0.000676816	3.28084	0	0.0174299	2.30642
Excitatory L2-3	EXC L2-3.p9	SPDYE2	441273	0.000417799	4.02036	0	0.0173479	2.30469
Excitatory L2-3	EXC L2-3.p9	RPL13	6137	0.00118975	3.05726	0	0.0164778	2.28582
Excitatory L2-3	EXC L2-3.p9	RPLP2	6181	0.000733669	3.22165	0	0.015906	2.27286
Excitatory L2-3	EXC L2-3.p9	FAU	2197	0.000710164	3.3787	0	0.0156366	2.26659
Excitatory L2-3	EXC L2-3.p9	BCL2L14	79370	0.00034742	4.12356	0	0.0150269	2.252
Excitatory L2-3	EXC L2-3.p9	RPL27A	6157	0.00067485	3.31879	0	0.0146649	2.24305
Excitatory L2-3	EXC L2-3.p9	ANGPT2	285	0.000381751	4.01978	0	0.0146372	2.24236
Excitatory L2-3	EXC L2-3.p9	RPL23A	6147	0.000596451	3.46008	0	0.014543	2.23999
Excitatory L2-3	EXC L2-3.p9	RPL19	6143	0.000691729	3.27711	0	0.014519	2.23938
Excitatory L2-3	EXC L2-3.p9	RPS25	6230	0.000628035	3.12871	0	0.0144952	2.23878
Excitatory L2-3	EXC L2-3.p9	RPL35	11224	0.000748196	3.27982	0	0.0144288	2.2371
Excitatory L2-3	EXC L2-3.p9	TMSB10	9168	0.00137732	2.92357	0	0.0142923	2.23361
Excitatory L2-3	EXC L2-3.p9	DPYD-AS1	100873932	0.000347507	3.51995	0	0.0138289	2.22152
Excitatory L2-3	EXC L2-3.p9	RPL36AL	6166	0.000396621	3.8575	0	0.0137933	2.22057
Excitatory L2-3	EXC L2-3.p9	PDE5A	8654	0.00196501	3.89415	0	0.0136	2.21539
Excitatory L2-3	EXC L2-3.p9	RPS4X	6191	0.000647493	3.13315	0	0.0134477	2.21126
Excitatory L2-3	EXC L2-3.p9	ZFPM2-AS1	102723356	0.00147879	4.0183	0	0.0130846	2.20122
Excitatory L2-3	EXC L2-3.p9	P4HA3	283208	0.000283958	4.15051	0	0.0130512	2.20028
Excitatory L2-3	EXC L2-3.p9	RPS12	6206	0.000683172	3.49976	0	0.0130438	2.20007
Excitatory L2-3	EXC L2-3.p9	RPS8	6202	0.000608948	2.97637	0	0.0127125	2.19063
Excitatory L2-3	EXC L2-3.p9	RPS15	6209	0.000841667	3.06233	0	0.012651	2.18886
Excitatory L2-3	EXC L2-3.p9	DIAPH2-AS1	10824	0.000299708	3.87382	0	0.0124496	2.18297
Excitatory L2-3	EXC L2-3.p9	RPS28	6234	0.00102615	3.03711	0	0.0120989	2.17248
Excitatory L2-3	EXC L2-3.p9	RPS19	6223	0.000729471	3.17674	0	0.0119772	2.16877
Excitatory L2-3	EXC L2-3.p9	KAZN-AS1	105376762	0.000370339	3.6117	0	0.0119205	2.16703
Excitatory L2-3	EXC L2-3.p9	COPS9	150678	0.000586757	3.36825	0	0.0118687	2.16544
Excitatory L2-3	EXC L2-3.p9	PCDH9-AS4	100874087	0.00023522	4.13074	0	0.0117255	2.16098
Excitatory L2-3	EXC L2-3.p9	KCNMA1-AS1	101929328	0.000280622	4.04075	0	0.0115121	2.15424
Excitatory L2-3	EXC L2-3.p9	ATP1A1-AS1	84852	0.000272608	3.97695	0	0.0111897	2.14382
Excitatory L2-3	EXC L2-3.p9	RPL36A	6173	0.000397571	3.4422	0	0.0110567	2.13943
Excitatory L2-3	EXC L2-3.p9	RPL18A	6142	0.000568049	3.34565	0	0.0110032	2.13765
Excitatory L2-3	EXC L2-3.p9	TTC3-AS1	100874006	0.000200793	4.31347	0	0.0109499	2.13587
Excitatory L2-3	EXC L2-3.p9	RPL15	6138	0.000963754	2.76789	0	0.0108347	2.13199
Excitatory L2-3	EXC L2-3.p9	P2RY14	9934	0.00109279	4.01713	0	0.0108161	2.13136
Excitatory L2-3	EXC L2-3.p9	GRM5-AS1	100873989	0.000305775	4.00224	0	0.0105086	2.12078
Excitatory L2-3	EXC L2-3.p9	CCDC192	728586	0.000278688	3.75583	0	0.0100598	2.10477
Excitatory L2-3	EXC L2-3.p9	RPS9	6203	0.000539167	3.31868	0	0.00990556	2.0991
Excitatory L2-3	EXC L2-3.p9	CHRM3-AS2	100506915	0.0010695	4.05954	0	0.00979461	2.09496
Excitatory L2-3	EXC L2-3.p9	RPL39	6170	0.000530303	3.14575	0	0.00971114	2.09182
Excitatory L2-3	EXC L2-3.p9	CACNA2D3-AS1	100874237	0.000273971	3.84883	0	0.00943363	2.08119
Excitatory L2-3	EXC L2-3.p9	SPDYE5	442590	0.0002337	3.96016	0	0.00932692	2.07701
Excitatory L2-3	EXC L2-3.p9	CADM2-AS2	100874037	0.000196499	4.10813	0	0.00931051	2.07637
Excitatory L2-3	EXC L2-3.p9	C12orf40	283461	0.000818421	4.11412	0	0.00931036	2.07636
Excitatory L2-3	EXC L2-3.p9	RPL37A	6168	0.00206694	3.28519	0	0.00928656	2.07542
Excitatory L2-3	EXC L2-3.p9	ARHGAP26-AS1	100874239	0.000210868	4.0064	0	0.00915403	2.07015
Excitatory L2-3	EXC L2-3.p9	SNAP25-AS1	100131208	0.00242902	3.56782	0	0.00892147	2.06071
Excitatory L2-3	EXC L2-3.p9	TMA7	51372	0.000687917	2.82684	0	0.00882236	2.05661
Excitatory L2-3	EXC L2-3.p9	ANKUB1	389161	0.000919917	4.09526	0	0.00879666	2.05554
Excitatory L2-3	EXC L2-3.p9	SPDYE21P		0.000201858	4.02818	0	0.00871134	2.05196
Excitatory L2-3	EXC L2-3.p9	RPL18	6141	0.000698553	2.94009	0	0.00843339	2.04006
Excitatory L2-3	EXC L2-3.p9	CTNNA3	29119	0.00168538	3.40201	0	0.0082334	2.03126
Excitatory L2-3	EXC L2-3.p9	CELF2-AS2	439950	0.000758482	4.185	0	0.00815591	2.02779
Excitatory L2-3	EXC L2-3.p9	RPS16	6217	0.0004927	3.22036	0	0.00800761	2.02106
Excitatory L2-3	EXC L2-3.p9	ATP5F1E	514	0.000497887	3.08357	0	0.00788737	2.01551
Excitatory L2-3	EXC L2-3.p9	RPS13	6207	0.000372144	3.36156	0	0.0078608	2.01427
Excitatory L2-3	EXC L2-3.p9	SCN1A-AS1	101929680	0.000736457	2.70012	0	0.00776773	2.0099
Excitatory L2-3	EXC L2-3.p9	PDC	5132	0.000134238	4.30041	0	0.00775939	2.0095
Excitatory L2-3	EXC L2-3.p9	KIZ-AS1	101929591	0.000240594	3.88792	0	0.00773896	2.00854
Excitatory L2-3	EXC L2-3.p9	KCNMB2-AS1	104797538	0.00118041	3.55376	0	0.00759286	2.00154
Excitatory L2-3	EXC L2-3.p9	LY86	9450	0.0001829	3.91078	0	0.00755925	1.99992
Excitatory L2-3	EXC L2-3.p9	OPA1-AS1	100873941	0.000143635	4.31518	0	0.00754402	1.99918
Excitatory L2-3	EXC L2-3.p9	TTC21B-AS1	100506134	0.000121861	4.3254	0	0.00740807	1.99251
Excitatory L2-3	EXC L2-3.p9	S100A6	6277	0.000351785	3.21566	0	0.00725169	1.98468
Excitatory L2-3	EXC L2-3.p9	ERICH3-AS1	101927320	0.000143367	4.25293	0	0.00714246	1.97911
Excitatory L2-3	EXC L2-3.p9	CD302	9936	0.000197754	3.94077	0	0.00706346	1.97503
Excitatory L2-3	EXC L2-3.p9	ABCA9-AS1	104355297	0.00015037	4.08339	0	0.00699102	1.97125
Excitatory L2-3	EXC L2-3.p9	MTCP1	4515	0.000178753	3.95776	0	0.00682796	1.96259
Excitatory L2-3	EXC L2-3.p9	RPL13A	23521	0.000599178	2.65236	0	0.00677842	1.95992
Excitatory L2-3	EXC L2-3.p9	RARRES1	5918	0.000260332	3.79242	0	0.00672095	1.95679
Excitatory L2-3	EXC L2-3.p9	RPL7	6129	0.000697029	3.39045	0	0.00667055	1.95403
Excitatory L2-3	EXC L2-3.p9	GK-AS1	100873902	0.00014313	4.10377	0	0.00658969	1.94956
Excitatory L2-3	EXC L2-3.p9	RPL29	6159	0.000483162	3.15745	0	0.00657182	1.94856
Excitatory L2-3	EXC L2-3.p9	RPS10	6204	0.000332699	3.47467	0	0.00647799	1.94328
Excitatory L2-3	EXC L2-3.p9	RPS3A	6189	0.000738825	3.35095	0	0.00634475	1.93566
Excitatory L2-3	EXC L2-3.p9	P2RY12	64805	0.000182433	3.9198	0	0.00620335	1.92739
Excitatory L2-3	EXC L2-3.p9	CCDC65	85478	0.00064136	4.00887	0	0.00616715	1.92524
Excitatory L2-3	EXC L2-3.p9	DOCK2	1794	0.000172392	3.57622	0	0.00612372	1.92265
Excitatory L2-3	EXC L2-3.p9	DLGAP1-AS5	284215	0.000181829	3.80657	0	0.00608289	1.92019
Excitatory L2-3	EXC L2-3.p9	FILIP1L	11259	0.00101644	3.6113	0	0.00593128	1.91093
Excitatory L2-3	EXC L2-3.p9	RPS15A	6210	0.000424166	3.54207	0	0.00584013	1.90525
Excitatory L2-3	EXC L2-3.p9	IFIT3	3437	0.000230165	3.54304	0	0.00581667	1.90378
Excitatory L2-3	EXC L2-3.p9	SLC8A1-AS1	100128590	0.000959255	3.7975	0	0.00564274	1.89264
Excitatory L2-3	EXC L2-3.p9	RAB11A	8766	0.00152019	3.20057	0	0.00561785	1.89102
Excitatory L2-3	EXC L2-3.p9	MIR181A2HG	100379345	0.000202577	3.7458	0	0.00557423	1.88816
Excitatory L2-3	EXC L2-3.p9	ST7-AS2	93654	0.000470151	4.12265	0	0.00547959	1.88187
Excitatory L2-3	EXC L2-3.p9	RPL35A	6165	0.000750741	3.38523	0	0.00538393	1.87541
Excitatory L2-3	EXC L2-3.p9	RPS14	6208	0.00100193	3.15198	0	0.00525417	1.86646
Excitatory L2-3	EXC L2-3.p9	CADM2-AS1	100874038	0.00012595	4.01874	0	0.00524484	1.86581
Excitatory L2-3	EXC L2-3.p9	IGSF10	285313	0.00055168	3.72214	0	0.00521831	1.86395
Excitatory L2-3	EXC L2-3.p9	CAV3	859	0.000195543	3.83147	0	0.00516241	1.86
Excitatory L2-3	EXC L2-3.p9	PRKCA-AS1	101928001	0.000253824	3.79836	0	0.00512675	1.85745
Excitatory L2-3	EXC L2-3.p9	AF107885.2		0.000148161	3.86625	0	0.00500611	1.84872
Excitatory L2-3	EXC L2-3.p9	CYP3A5	1577	0.000119235	4.09038	0	0.00484502	1.83672
Excitatory L2-3	EXC L2-3.p9	GLIPR1L1	256710	0.000122265	3.8167	0	0.00479762	1.83311
Excitatory L2-3	EXC L2-3.p9	HSD11B1	3290	0.000105248	4.13461	0	0.00473731	1.82847
Excitatory L2-3	EXC L2-3.p9	GYPB	2994	0.000105563	3.98439	0	0.00471715	1.8269
Excitatory L2-3	EXC L2-3.p9	SYNGAP1-AS1	112390310	0.000167896	3.78495	0	0.0045434	1.81313
Excitatory L2-3	EXC L2-3.p9	PDXDC1	23042	0.00120217	3.08349	0	0.00453018	1.81206
Excitatory L2-3	EXC L2-3.p9	IL7	3574	0.000377958	4.00127	0	0.00449449	1.80916
Excitatory L2-3	EXC L2-3.p9	CRLF3	51379	0.001123	3.38044	0	0.00445359	1.80581
Excitatory L2-3	EXC L2-3.p9	ACSM6	142827	0.000114173	3.836	0	0.00430055	1.79298
Excitatory L2-3	EXC L2-3.p9	COX7C	1350	0.000800278	3.23293	0	0.00429665	1.79265
Excitatory L2-3	EXC L2-3.p9	SLC26A5	375611	0.000121361	3.87028	0	0.00417766	1.78234
Excitatory L2-3	EXC L2-3.p9	RPL24	6152	0.000861412	3.24261	0	0.00412744	1.77791
Excitatory L2-3	EXC L2-3.p9	SHOC1	158401	0.000213234	3.52934	0	0.00411933	1.77718
Excitatory L2-3	EXC L2-3.p9	RPL7A	6130	0.000971209	3.29822	0	0.00411739	1.77701
Excitatory L2-3	EXC L2-3.p9	PITRM1-AS1	100507034	0.000119861	3.89686	0	0.00409659	1.77515
Excitatory L2-3	EXC L2-3.p9	SLC22A24	283238	0.000132232	3.52171	0	0.00402798	1.76896
Excitatory L2-3	EXC L2-3.p9	RPL10A	4736	0.000587425	3.74204	0	0.00390721	1.75779
Excitatory L2-3	EXC L2-3.p9	CA1	759	0.000144942	3.67975	0	0.00389106	1.75627
Excitatory L2-3	EXC L2-3.p9	RPL17	6139	0.000758137	3.25574	0	0.00388549	1.75574
Excitatory L2-3	EXC L2-3.p9	LMO7-AS1	101927155	0.000117803	3.83153	0	0.00387491	1.75474
Excitatory L2-3	EXC L2-3.p9	RHD	6007	0.000167683	3.72152	0	0.00386827	1.75411
Excitatory L2-3	EXC L2-3.p9	ALG13-AS1	106478971	8.55856e-05	4.18988	0	0.0037766	1.74531
Excitatory L2-3	EXC L2-3.p9	GRID1-AS1	100507470	9.25739e-05	3.98491	0	0.00377345	1.74501
Excitatory L2-3	EXC L2-3.p9	UBE3A	7337	0.00131094	2.58811	0	0.00375462	1.74317
Excitatory L2-3	EXC L2-3.p9	ZMYM4-AS1	100861513	9.97151e-05	4.06343	0	0.00375158	1.74287
Excitatory L2-3	EXC L2-3.p9	NPSR1-AS1	404744	0.000105891	3.60295	0	0.00374491	1.74222
Excitatory L2-3	EXC L2-3.p9	PKD2L2	27039	9.90109e-05	3.90466	0	0.00372579	1.74034
Excitatory L2-3	EXC L2-3.p9	LZTS1-AS1	100874051	0.000122058	3.87585	0	0.00363848	1.73164
Excitatory L2-3	EXC L2-3.p9	RPL30	6156	0.000687473	3.23947	0	0.00361603	1.72937
Excitatory L2-3	EXC L2-3.p9	INO80-AS1	109729177	8.20529e-05	4.02249	0	0.0035783	1.72552
Excitatory L2-3	EXC L2-3.p9	FGF12-AS1	100873986	0.000348365	4.03232	0	0.00344016	1.71108
Excitatory L2-3	EXC L2-3.p9	USHBP1	83878	0.000127363	3.71219	0	0.0034364	1.71068
Excitatory L2-3	EXC L2-3.p9	CNTN4-AS2	100873976	8.54598e-05	3.86749	0	0.00339584	1.70632
Excitatory L2-3	EXC L2-3.p9	SPDYE3	441272	0.000380041	3.94634	0	0.00339188	1.70589
Excitatory L2-3	EXC L2-3.p9	RPS26	6231	0.000336005	3.41408	0	0.00328756	1.69443
Excitatory L2-3	EXC L2-3.p9	RPS24	6229	0.000835128	3.10093	0	0.00328666	1.69433
Excitatory L2-3	EXC L2-3.p9	ATP5MD	84833	0.000784732	3.19369	0	0.00328006	1.69359
Excitatory L2-3	EXC L2-3.p9	FGF14-AS1	100874081	9.93979e-05	3.92214	0	0.0032289	1.68783
Excitatory L2-3	EXC L2-3.p9	SLC22A8	9376	9.02147e-05	3.78199	0	0.00320152	1.6847
Excitatory L2-3	EXC L2-3.p9	OCIAD1-AS1	100861517	6.5807e-05	4.17547	0	0.00320084	1.68462
Excitatory L2-3	EXC L2-3.p9	DLEU1	10301	0.000561253	3.5107	0	0.00312675	1.67603
Excitatory L2-3	EXC L2-3.p9	APOA1-AS	104326055	6.6593e-05	4.15458	0	0.003097	1.67253
Excitatory L2-3	EXC L2-3.p9	MEF2C-AS2	109729137	0.000499532	3.823	0	0.00309661	1.67248
Excitatory L2-3	EXC L2-3.p9	KDM4A-AS1	100132774	0.000121055	3.75702	0	0.0030843	1.67102
Excitatory L2-3	EXC L2-3.p9	MAGI1-AS1	100873983	6.98681e-05	3.89569	0	0.00308318	1.67088
Excitatory L2-3	EXC L2-3.p9	B3GAT2	135152	0.000139842	2.91122	0	0.00304789	1.66666
Excitatory L2-3	EXC L2-3.p9	SFTA1P	207107	0.000176164	4.08273	0	0.00304666	1.66651
Excitatory L2-3	EXC L2-3.p9	SELENOH	280636	0.000539419	3.53895	0	0.00298203	1.65865
Excitatory L2-3	EXC L2-3.p9	SERPIND1	3053	8.43416e-05	3.93502	0	0.00290019	1.64843
Excitatory L2-3	EXC L2-3.p9	GPR171	29909	6.67683e-05	4.17354	0	0.00288646	1.64669
Excitatory L2-3	EXC L2-3.p9	HIF1A-AS3	105370526	9.49976e-05	3.6021	0	0.00280387	1.63604
Excitatory L2-3	EXC L2-3.p9	RPS5	6193	0.000290752	3.03685	0	0.00278248	1.63323
Excitatory L2-3	EXC L2-3.p9	NDUFA4	4697	0.00109154	2.89664	0	0.00274889	1.62878
Excitatory L2-3	EXC L2-3.p9	PZP	5858	9.35801e-05	3.72692	0	0.0027487	1.62875
Excitatory L2-3	EXC L2-3.p9	SELENOW	6415	0.0012594	2.93464	0	0.00274675	1.62849
Excitatory L2-3	EXC L2-3.p9	RPS29	6235	0.000745285	3.18609	0	0.00269779	1.62189
Excitatory L2-3	EXC L2-3.p9	Z99127.1		8.42833e-05	3.79021	0	0.00269656	1.62173
Excitatory L2-3	EXC L2-3.p9	VIPR1-AS1	100874007	9.44883e-05	3.83804	0	0.00268396	1.62001
Excitatory L2-3	EXC L2-3.p9	PGLYRP1	8993	6.79878e-05	4.0785	0	0.00267999	1.61946
Excitatory L2-3	EXC L2-3.p9	PDZK1	5174	0.000100293	3.56119	0	0.00267994	1.61946
Excitatory L2-3	EXC L2-3.p9	PFDN5	5204	0.000540141	3.26357	0	0.00267409	1.61866
Excitatory L2-3	EXC L2-3.p9	IL18	3606	7.39281e-05	3.90257	0	0.00265761	1.61639
Excitatory L2-3	EXC L2-3.p9	NFE2L3	9603	6.60274e-05	3.96464	0	0.00264637	1.61483
Excitatory L2-3	EXC L2-3.p9	TSHR	7253	0.000116615	3.59463	0	0.00262111	1.61131
Excitatory L2-3	EXC L2-3.p9	SRGAP2-AS1	100873165	6.07461e-05	4.08466	0	0.00261368	1.61027
Excitatory L2-3	EXC L2-3.p9	ASPN	54829	6.46661e-05	3.96929	0	0.00261142	1.60995
Excitatory L2-3	EXC L2-3.p9	SAT2	112483	0.000545771	3.1338	0	0.00259873	1.60817
Excitatory L2-3	EXC L2-3.p9	Z99774.1		9.18261e-05	3.73909	0	0.00259844	1.60813
Excitatory L2-3	EXC L2-3.p9	SLIRP	81892	0.000446695	3.49127	0	0.00259415	1.60752
Excitatory L2-3	EXC L2-3.p9	FSD2	123722	8.30946e-05	3.80632	0	0.00257206	1.60438
Excitatory L2-3	EXC L2-3.p9	GOLGA8A	23015	0.000881985	2.79756	0	0.00253984	1.59976
Excitatory L2-3	EXC L2-3.p9	NDUFB8	4714	0.000677561	3.11786	0	0.00252463	1.59755
Excitatory L2-3	EXC L2-3.p9	RPL37	6167	0.000838119	2.86419	0	0.00251388	1.59599
Excitatory L2-3	EXC L2-3.p9	CCDC141	285025	7.56228e-05	3.49821	0	0.00251001	1.59542
Excitatory L2-3	EXC L2-3.p9	HVCN1	84329	8.58687e-05	3.86953	0	0.00249883	1.59379
Excitatory L2-3	EXC L2-3.p9	RPL14	9045	0.000719848	3.01347	0	0.00247717	1.59059
Excitatory L2-3	EXC L2-3.p9	LRTM1	57408	0.000476806	3.40913	0	0.00247637	1.59047
Excitatory L2-3	EXC L2-3.p9	LXN	56925	8.61659e-05	3.75563	0	0.00247623	1.59045
Excitatory L2-3	EXC L2-3.p9	Z99758.1		5.65965e-05	4.16728	0	0.00244865	1.58634
Excitatory L2-3	EXC L2-3.p9	SIDT1-AS1	100874030	7.04659e-05	4.02727	0	0.00243371	1.5841
Excitatory L2-3	EXC L2-3.p9	SLC3A1	6519	0.000231403	3.99762	0	0.00242844	1.5833
Excitatory L2-3	EXC L2-3.p9	ACKR4	51554	6.68898e-05	4.08872	0	0.00238594	1.57682
Excitatory L2-3	EXC L2-3.p9	ATP5PF	522	0.000516004	3.27635	0	0.00237409	1.575
Excitatory L2-3	EXC L2-3.p9	MZT2B	80097	0.000529266	3.30589	0	0.0023676	1.57399
Excitatory L2-3	EXC L2-3.p9	PRKD3	23683	0.000305385	3.96199	0	0.00236589	1.57373
Excitatory L2-3	EXC L2-3.p9	RORA-AS1	101928784	0.000271736	3.59426	0	0.0023376	1.56931
Excitatory L2-3	EXC L2-3.p9	IPO9-AS1	100873949	0.000329568	3.79288	0	0.00231724	1.5661
Excitatory L2-3	EXC L2-3.p9	CRPPA-AS1	100506025	6.69364e-05	3.96988	0	0.00231674	1.56603
Excitatory L2-3	EXC L2-3.p9	DDT	1652	0.000115497	3.31583	0	0.00229338	1.56231
Excitatory L2-3	EXC L2-3.p9	RPSA	3921	0.000744116	3.07425	0	0.00228934	1.56166
Excitatory L2-3	EXC L2-3.p9	RFX4	5992	0.000329463	3.84345	0	0.00228888	1.56159
Excitatory L2-3	EXC L2-3.p9	SLC10A1	6554	9.28832e-05	3.68076	0	0.00228832	1.5615
Excitatory L2-3	EXC L2-3.p9	NAV2-AS3	100874013	4.93809e-05	4.09443	0	0.00226677	1.55803
Excitatory L2-3	EXC L2-3.p9	JAKMIP2-AS1	153469	0.000450353	3.66791	0	0.00226254	1.55734
Excitatory L2-3	EXC L2-3.p9	POU6F2-AS2	100689074	7.87807e-05	3.35774	0	0.00225829	1.55665
Excitatory L2-3	EXC L2-3.p9	SLC22A25	387601	9.83262e-05	3.18846	0	0.00225579	1.55624
Excitatory L2-3	EXC L2-3.p9	HHIP	64399	0.000307664	3.80322	0	0.00224399	1.55432
Excitatory L2-3	EXC L2-3.p9	CHL1-AS1	101927193	7.14535e-05	3.77392	0	0.00222216	1.55073
Excitatory L2-3	EXC L2-3.p9	RTL1	388015	8.26154e-05	3.70509	0	0.00220759	1.54832
Excitatory L2-3	EXC L2-3.p9	RPL12	6136	0.000383147	3.44686	0	0.00220295	1.54755
Excitatory L2-3	EXC L2-3.p9	GYPE	2996	8.41542e-05	3.36232	0	0.00219518	1.54625
Excitatory L2-3	EXC L2-3.p9	SPINK8	646424	5.1448e-05	4.04261	0	0.00216024	1.54036
Excitatory L2-3	EXC L2-3.p9	ZRANB2-AS2	100852410	0.000472455	3.40188	0	0.00214397	1.53759
Excitatory L2-3	EXC L2-3.p9	NACA	4666	0.000658809	2.90239	0	0.00213012	1.53521
Excitatory L2-3	EXC L2-3.p9	KCNIP2-AS1	100289509	8.29443e-05	3.08271	0	0.00212984	1.53516
Excitatory L2-3	EXC L2-3.p9	PRSS48	345062	6.22842e-05	3.89002	0	0.00212574	1.53446
Excitatory L2-3	EXC L2-3.p9	NAA38	84316	0.000410407	3.28423	0	0.00210266	1.53045
Excitatory L2-3	EXC L2-3.p9	G2E3-AS1	105370431	9.98437e-05	3.66986	0	0.00209925	1.52986
Excitatory L2-3	EXC L2-3.p9	PEX5L-AS2	101928790	7.52325e-05	3.59075	0	0.00209616	1.52932
Excitatory L2-3	EXC L2-3.p9	GOLGA6L7	728310	6.89967e-05	3.55281	0	0.00209047	1.52832
Excitatory L2-3	EXC L2-3.p9	NCOA7-AS1	104355145	6.1687e-05	3.88638	0	0.00208636	1.5276
Excitatory L2-3	EXC L2-3.p9	LIPI	149998	8.04454e-05	3.83224	0	0.0020798	1.52644
Excitatory L2-3	EXC L2-3.p9	OMD	4958	5.32141e-05	4.03139	0	0.00205214	1.52153
Excitatory L2-3	EXC L2-3.p9	RAPH1	65059	0.000964519	2.63063	0	0.00205	1.52115
Excitatory L2-3	EXC L2-3.p9	EDRF1-AS1	101927983	5.40248e-05	4.02802	0	0.00202628	1.51688
Excitatory L2-3	EXC L2-3.p9	PRSS51	346702	0.000292636	3.76391	0	0.00202293	1.51627
Excitatory L2-3	EXC L2-3.p9	STAG3	10734	0.000233747	3.84776	0	0.00202121	1.51596
Excitatory L2-3	EXC L2-3.p9	EPN2-AS1	100874018	5.16606e-05	3.98668	0	0.0020147	1.51477
Excitatory L2-3	EXC L2-3.p9	P4HA2-AS1	100861518	5.25401e-05	3.93381	0	0.00200768	1.51349
Excitatory L2-3	EXC L2-3.p9	UPK1B	7348	4.11303e-05	4.11362	0	0.00199939	1.51198
Excitatory L2-3	EXC L2-3.p9	CCDC196	440184	7.25271e-05	3.48939	0	0.00195969	1.50462
Excitatory L2-3	EXC L2-3.p9	MGST1	4257	0.000440169	3.48152	0	0.00195916	1.50452
Excitatory L2-3	EXC L2-3.p9	DUOX1	53905	0.000247008	3.67144	0	0.00195352	1.50346
Excitatory L2-3	EXC L2-3.p9	EIF1B-AS1	440952	0.00040698	3.40552	0	0.001944	1.50167
Excitatory L2-3	EXC L2-3.p9	TMPRSS11A	339967	6.27588e-05	3.67713	0	0.00194271	1.50142
Excitatory L2-3	EXC L2-3.p9	ATP5MPL	9556	0.000620994	3.0009	0	0.00192425	1.49792
Excitatory L2-3	EXC L2-3.p9	KCNQ5-AS1	100873997	5.61283e-05	3.86125	0	0.00190629	1.49448
Excitatory L2-3	EXC L2-3.p9	UQCRB	7381	0.000685983	2.84006	0	0.00190013	1.49329
Excitatory L2-3	EXC L2-3.p9	DOCK6	57572	7.48227e-05	3.27155	0	0.00189055	1.49144
Excitatory L2-3	EXC L2-3.p9	MIR155HG	114614	6.90038e-05	3.83725	0	0.00188052	1.48949
Excitatory L2-3	EXC L2-3.p9	SNHG6	641638	0.000369981	3.52658	0	0.00187098	1.48762
Excitatory L2-3	EXC L2-3.p9	CES4A	283848	0.000394491	3.30611	0	0.00186196	1.48585
Excitatory L2-3	EXC L2-3.p9	HIPK4	147746	0.000274455	3.8379	0	0.00185007	1.4835
Excitatory L2-3	EXC L2-3.p9	SYNC	81493	0.000362088	3.31932	0	0.00184169	1.48183
Excitatory L2-3	EXC L2-3.p9	SOX5-AS1	101928471	4.53327e-05	3.76253	0	0.00183579	1.48066
Excitatory L2-3	EXC L2-3.p9	NDUFS5	4725	0.000486768	3.14728	0	0.00182286	1.47806
Excitatory L2-3	EXC L2-3.p9	REX1BD	55049	0.000432423	3.23959	0	0.00180958	1.47538
Excitatory L2-3	EXC L2-3.p9	MYT1L-AS1	730811	5.74245e-05	3.85395	0	0.00180842	1.47514
Excitatory L2-3	EXC L2-3.p9	AF129075.3		6.25809e-05	3.82679	0	0.0017997	1.47337
Excitatory L2-3	EXC L2-3.p9	HINT1	3094	0.000622346	2.95613	0	0.00179581	1.47258
Excitatory L2-3	EXC L2-3.p9	SPDYE1	285955	0.000201362	3.76416	0	0.00176465	1.46616
Excitatory L2-3	EXC L2-3.p9	INSL6	11172	6.17646e-05	3.69212	0	0.0017501	1.46312
Excitatory L2-3	EXC L2-3.p9	RPL22	6146	0.000508959	2.94878	0	0.00172807	1.45847
Excitatory L2-3	EXC L2-3.p9	RERE-AS1	102724552	5.98038e-05	3.82597	0	0.00172676	1.45819
Excitatory L2-3	EXC L2-3.p9	CDK15	65061	5.48145e-05	3.74093	0	0.00171605	1.45591
Excitatory L2-3	EXC L2-3.p9	HOOK2	29911	0.000492923	3.20496	0	0.00171061	1.45474
Excitatory L2-3	EXC L2-3.p9	MAL2-AS1	105375726	6.76846e-05	3.6262	0	0.00170205	1.4529
Excitatory L2-3	EXC L2-3.p9	EMC6	83460	7.00464e-05	3.11679	0	0.00169733	1.45188
Excitatory L2-3	EXC L2-3.p9	SELP	6403	3.52475e-05	4.17231	0	0.00169598	1.45159
Excitatory L2-3	EXC L2-3.p9	BTD	686	0.000440141	3.04521	0	0.00169547	1.45148
Excitatory L2-3	EXC L2-3.p9	EPX	8288	4.93087e-05	3.75366	0	0.00168914	1.45011
Excitatory L2-3	EXC L2-3.p9	SLC51A	200931	7.12463e-05	3.44508	0	0.00168644	1.44952
Excitatory L2-3	EXC L2-3.p9	NEK5	341676	0.000154295	3.84025	0	0.00168532	1.44928
Excitatory L2-3	EXC L2-3.p9	RHBDL2	54933	0.000310979	3.63686	0	0.00167948	1.44801
Excitatory L2-3	EXC L2-3.p9	OGN	4969	5.20106e-05	3.81009	0	0.00167756	1.44759
Excitatory L2-3	EXC L2-3.p9	GRM7-AS1	100873937	0.000139864	3.92103	0	0.00167753	1.44758
Excitatory L2-3	EXC L2-3.p9	RPL36	25873	0.000653733	2.92188	0	0.00167183	1.44633
Excitatory L2-3	EXC L2-3.p9	H2AFZ		0.000437694	3.07883	0	0.00166186	1.44414
Excitatory L2-3	EXC L2-3.p9	DOCK4-AS1	100506413	4.77128e-05	3.86983	0	0.00165117	1.44177
Excitatory L2-3	EXC L2-3.p9	FMO5	2330	0.000167492	3.69786	0	0.00165037	1.44159
Excitatory L2-3	EXC L2-3.p9	STARD4-AS1	100505678	0.000415847	3.32251	0	0.00164933	1.44136
Excitatory L2-3	EXC L2-3.p9	WSB1	26118	0.000733348	2.39863	0	0.0016467	1.44077
Excitatory L2-3	EXC L2-3.p9	C1QTNF7	114905	6.83464e-05	3.84556	0	0.00164462	1.44031
Excitatory L2-3	EXC L2-3.p9	TSIX	9383	0.000326259	3.672	0	0.00163513	1.43819
Excitatory L2-3	EXC L2-3.p9	SFRP4	6424	6.45783e-05	3.36505	0	0.0016347	1.43809
Excitatory L2-3	EXC L2-3.p9	KCNJ13	3769	3.31005e-05	4.21668	0	0.00160852	1.43217
Excitatory L2-3	EXC L2-3.p9	SUMF1	285362	0.000792563	2.27772	0	0.00160788	1.43202
Excitatory L2-3	EXC L2-3.p9	RPL23	9349	0.000466921	2.94664	0	0.00160709	1.43184
Excitatory L2-3	EXC L2-3.p9	ATP5IF1	93974	0.000500563	2.95025	0	0.00160633	1.43167
Excitatory L2-3	EXC L2-3.p9	NME2	4831	0.00035493	3.2317	0	0.00159908	1.43001
Excitatory L2-3	EXC L2-3.p9	REC114	283677	5.45769e-05	3.69949	0	0.00159703	1.42954
Excitatory L2-3	EXC L2-3.p9	LSAMP-AS1	101926903	0.000133532	3.96924	0	0.00158442	1.42663
Excitatory L2-3	EXC L2-3.p9	ZBTB32	27033	5.65135e-05	3.62147	0	0.00158118	1.42588
Excitatory L2-3	EXC L2-3.p9	CELA2B	51032	5.61028e-05	3.63636	0	0.00155559	1.41989
Excitatory L2-3	EXC L2-3.p9	GPR87	53836	4.17367e-05	3.95277	0	0.00155094	1.41879
Excitatory L2-3	EXC L2-3.p9	DIO2-AS1	100628307	5.59683e-05	3.93634	0	0.00154891	1.41831
Excitatory L2-3	EXC L2-3.p9	CCDC85B	11007	0.000620948	2.9815	0	0.00154781	1.41805
Excitatory L2-3	EXC L2-3.p9	TEX48	100505478	5.89724e-05	3.67774	0	0.00154659	1.41776
Excitatory L2-3	EXC L2-3.p9	ACMSD	130013	0.000160949	3.94488	0	0.00153222	1.41434
Excitatory L2-3	EXC L2-3.p9	PDZD9	255762	6.1024e-05	3.80304	0	0.00152508	1.41262
Excitatory L2-3	EXC L2-3.p9	AP4B1-AS1	100287722	6.24008e-05	3.72543	0	0.0015245	1.41248
Excitatory L2-3	EXC L2-3.p9	NDUFA13	51079	0.000543618	2.85244	0	0.00151713	1.4107
Excitatory L2-3	EXC L2-3.p9	STRADB	55437	0.000398324	3.34184	0	0.0015165	1.41055
Excitatory L2-3	EXC L2-3.p9	B3GNT5	84002	0.000208523	3.80195	0	0.00149673	1.40574
Excitatory L2-3	EXC L2-3.p9	SNRNP25	79622	0.000138025	2.81294	0	0.00146799	1.39863
Excitatory L2-3	EXC L2-3.p9	CFAP44-AS1	100874029	5.24258e-05	3.87072	0	0.00146669	1.3983
Excitatory L2-3	EXC L2-3.p9	ZNF565	147929	0.000402334	3.27035	0	0.00146334	1.39746
Excitatory L2-3	EXC L2-3.p9	NDUFB2	4708	0.0004056	3.29808	0	0.00146286	1.39734
Excitatory L2-3	EXC L2-3.p9	CPB2	1361	5.08742e-05	3.72244	0	0.00146086	1.39684
Excitatory L2-3	EXC L2-3.p9	RPS3	6188	0.000529751	2.90672	0	0.0014586	1.39627
Excitatory L2-3	EXC L2-3.p9	ABHD15-AS1	104355133	0.000255992	3.69497	0	0.00145538	1.39546
Excitatory L2-3	EXC L2-3.p9	C10orf95	79946	4.62955e-05	3.90564	0	0.00145198	1.3946
Excitatory L2-3	EXC L2-3.p9	LARGE-AS1	100506195	0.000159321	3.80034	0	0.00143353	1.38991
Excitatory L2-3	EXC L2-3.p9	PDE6C	5146	5.41748e-05	3.8441	0	0.00142883	1.38871
Excitatory L2-3	EXC L2-3.p9	SNHG8	100093630	0.000218036	3.58382	0	0.00142811	1.38852
Excitatory L2-3	EXC L2-3.p9	NLRC4	58484	5.49422e-05	3.56332	0	0.00141907	1.38619
Excitatory L2-3	EXC L2-3.p9	ARHGEF38	54848	3.40406e-05	4.11355	0	0.00141269	1.38454
Excitatory L2-3	EXC L2-3.p9	COX7A2	1347	0.000416784	3.22551	0	0.00140596	1.38278
Excitatory L2-3	EXC L2-3.p9	FAM184B	27146	0.000259754	3.34658	0	0.00139947	1.38109
Excitatory L2-3	EXC L2-3.p9	SLC18A2	6571	3.60184e-05	4.04494	0	0.00139056	1.37874
Excitatory L2-3	EXC L2-3.p9	COX4I1	1327	0.000561143	2.94523	0	0.00139025	1.37866
Excitatory L2-3	EXC L2-3.p9	RPP38	10557	0.000296124	3.62137	0	0.00138755	1.37795
Excitatory L2-3	EXC L2-3.p9	MICOS10	440574	0.000459827	3.00391	0	0.00138646	1.37766
Excitatory L2-3	EXC L2-3.p9	CHCHD2	51142	0.000524268	2.87705	0	0.00138072	1.37614
Excitatory L2-3	EXC L2-3.p9	FREM3	166752	0.000105273	2.52458	0	0.00137958	1.37584
Excitatory L2-3	EXC L2-3.p9	MKRN2OS	100129480	0.000205512	3.73928	0	0.00137789	1.37539
Excitatory L2-3	EXC L2-3.p9	MEIOC	284071	6.30689e-05	3.6185	0	0.00137125	1.37361
Excitatory L2-3	EXC L2-3.p9	TCHP	84260	0.000334677	3.23836	0	0.00136121	1.37092
Excitatory L2-3	EXC L2-3.p9	NDUFAF8	284184	0.000226698	3.53897	0	0.00135617	1.36956
Excitatory L2-3	EXC L2-3.p9	PEX5L-AS1	100874040	4.38034e-05	3.74951	0	0.00135559	1.3694
Excitatory L2-3	EXC L2-3.p9	FAM227B	196951	0.000277526	3.64568	0	0.00134631	1.36688
Excitatory L2-3	EXC L2-3.p9	GPR82	27197	3.9258e-05	3.93937	0	0.00133954	1.36503
Excitatory L2-3	EXC L2-3.p9	RNF217-AS1	7955	0.000317066	3.2549	0	0.00133954	1.36503
Excitatory L2-3	EXC L2-3.p9	EEF1B2	1933	0.00027541	3.4429	0	0.0013366	1.36422
Excitatory L2-3	EXC L2-3.p9	WASF3-AS1	100874061	3.21413e-05	4.02197	0	0.00133651	1.3642
Excitatory L2-3	EXC L2-3.p9	TMEM141	85014	8.79191e-05	2.95261	0	0.0013321	1.36298
Excitatory L2-3	EXC L2-3.p9	SLC7A14-AS1	101928583	0.000271486	3.55432	0	0.00133111	1.36271
Excitatory L2-3	EXC L2-3.p9	GCNT7	140687	3.84559e-05	3.82758	0	0.00132777	1.36179
Excitatory L2-3	EXC L2-3.p9	GCSH	2653	0.000235976	3.57224	0	0.00132406	1.36076
Excitatory L2-3	EXC L2-3.p9	FN1	2335	0.000166042	3.81463	0	0.00131874	1.35929
Excitatory L2-3	EXC L2-3.p9	SLC22A6	9356	0.0001802	3.64732	0	0.00130705	1.35602
Excitatory L2-3	EXC L2-3.p9	ARL6IP4	51329	0.000423109	3.15616	0	0.0012958	1.35285
Excitatory L2-3	EXC L2-3.p9	RPA3	6119	0.000166043	3.65473	0	0.001294	1.35234
Excitatory L2-3	EXC L2-3.p9	RNF212B	100507650	4.72734e-05	3.63439	0	0.00128836	1.35074
Excitatory L2-3	EXC L2-3.p9	FTH1	2495	0.00203377	2.61691	0	0.00128427	1.34957
Excitatory L2-3	EXC L2-3.p9	CRYBG1	202	0.000126669	3.84505	0	0.00127133	1.34585
Excitatory L2-3	EXC L2-3.p9	BEX5	340542	0.00041055	2.97827	0	0.00126525	1.3441
Excitatory L2-3	EXC L2-3.p9	PRICKLE2-AS3	100874243	4.1158e-05	3.71322	0	0.00126018	1.34262
Excitatory L2-3	EXC L2-3.p9	RPL27	6155	0.000478844	2.94672	0	0.00125705	1.34171
Excitatory L2-3	EXC L2-3.p9	BTBD18	643376	3.26637e-05	4.03881	0	0.00125626	1.34148
Excitatory L2-3	EXC L2-3.p9	RPS6	6194	0.000409505	3.14743	0	0.00125462	1.341
Excitatory L2-3	EXC L2-3.p9	TMPRSS11D	9407	5.20197e-05	3.43586	0	0.00124788	1.33903
Excitatory L2-3	EXC L2-3.p9	ANTKMT	65990	0.000251441	3.17902	0	0.00124555	1.33834
Excitatory L2-3	EXC L2-3.p9	SCUBE3	222663	4.13744e-05	3.83834	0	0.00124153	1.33715
Excitatory L2-3	EXC L2-3.p9	CFAP100	348807	5.25578e-05	3.4162	0	0.00123738	1.33592
Excitatory L2-3	EXC L2-3.p9	ADGRL3-AS1	101927186	4.0404e-05	3.87133	0	0.00123704	1.33582
Excitatory L2-3	EXC L2-3.p9	CCNI	10983	0.000913057	2.52666	0	0.00123285	1.33458
Excitatory L2-3	EXC L2-3.p9	MACROD2-AS1	100379174	0.000111253	3.99236	0	0.00123178	1.33426
Excitatory L2-3	EXC L2-3.p9	OSBPL10-AS1	100874206	4.08036e-05	3.5746	0	0.00122643	1.33266
Excitatory L2-3	EXC L2-3.p9	PDCD1LG2	80380	3.71007e-05	3.73231	0	0.00122599	1.33253
Excitatory L2-3	EXC L2-3.p9	EFCAB14-AS1	100130197	2.60015e-05	4.1871	0	0.00122416	1.33198
Excitatory L2-3	EXC L2-3.p9	JPX	554203	0.000778267	2.2767	0	0.00122306	1.33165
Excitatory L2-3	EXC L2-3.p9	CYSTM1	84418	0.000287937	3.27726	0	0.00122003	1.33074
Excitatory L2-3	EXC L2-3.p9	RPEL1	729020	2.69271e-05	4.20988	0	0.00121533	1.32933
Excitatory L2-3	EXC L2-3.p9	RBP2	5948	3.34234e-05	3.9541	0	0.00120958	1.32759
Excitatory L2-3	EXC L2-3.p9	CBY3	646019	3.97272e-05	3.72453	0	0.001196	1.32345
Excitatory L2-3	EXC L2-3.p9	KCNMA1-AS3	101929286	3.93051e-05	3.85956	0	0.00119372	1.32274
Excitatory L2-3	EXC L2-3.p9	UQCR11	10975	0.000363156	3.18886	0	0.00118894	1.32127
Excitatory L2-3	EXC L2-3.p9	POLR1C	9533	0.000283774	3.42979	0	0.00117909	1.31822
Excitatory L2-3	EXC L2-3.p9	APOBEC4	403314	3.9368e-05	3.89776	0	0.00117854	1.31805
Excitatory L2-3	EXC L2-3.p9	ANGPTL1	9068	0.000115653	3.7829	0	0.0011751	1.31698
Excitatory L2-3	EXC L2-3.p9	GPSM2	29899	0.000238733	3.40421	0	0.00116579	1.31406
Excitatory L2-3	EXC L2-3.p9	EVC	2121	3.27355e-05	3.92795	0	0.001165	1.31381
Excitatory L2-3	EXC L2-3.p9	BASP1	10409	0.00178102	1.67964	0	0.00115338	1.31013
Excitatory L2-3	EXC L2-3.p9	DNAJC9-AS1	414245	3.26198e-05	3.91464	0	0.00114696	1.30808
Excitatory L2-3	EXC L2-3.p9	COL6A6	131873	6.76664e-05	3.43612	0	0.0011433	1.30691
Excitatory L2-3	EXC L2-3.p9	CEACAM1	634	9.09031e-05	3.99908	0	0.00112886	1.30225
Excitatory L2-3	EXC L2-3.p9	NAPA-AS1	100505681	4.70924e-05	3.65306	0	0.00112537	1.30111
Excitatory L2-3	EXC L2-3.p9	MPRIP-AS1	100874529	4.12843e-05	3.57726	0	0.00112281	1.30027
Excitatory L2-3	EXC L2-3.p9	TSBP1	10665	0.000110291	3.80448	0	0.00111732	1.29848
Excitatory L2-3	EXC L2-3.p9	WWC3-AS1	100873953	4.68207e-05	3.62017	0	0.00111694	1.29835
Excitatory L2-3	EXC L2-3.p9	SNHG29	125144	0.000365005	3.17388	0	0.00111654	1.29822
Excitatory L2-3	EXC L2-3.p9	COX6C	1345	0.000572883	2.7826	0	0.00110989	1.29603
Excitatory L2-3	EXC L2-3.p9	NEURL1-AS1	102724341	4.46023e-05	3.83859	0	0.00110752	1.29525
Excitatory L2-3	EXC L2-3.p9	AF127577.2		4.45331e-05	3.72137	0	0.00110074	1.29299
Excitatory L2-3	EXC L2-3.p9	NDUFB1	4707	0.000301592	3.08832	0	0.00110006	1.29277
Excitatory L2-3	EXC L2-3.p9	ATP5ME	521	0.000421363	3.11289	0	0.00109925	1.2925
Excitatory L2-3	EXC L2-3.p9	EVI2B	2124	3.52036e-05	3.7543	0	0.00109434	1.29085
Excitatory L2-3	EXC L2-3.p9	FOXP1-AS1	104502416	3.00961e-05	3.84584	0	0.00109409	1.29077
Excitatory L2-3	EXC L2-3.p9	DCLRE1C	64421	0.000266148	3.57449	0	0.00108083	1.28629
Excitatory L2-3	EXC L2-3.p9	SNAI3	333929	0.000208768	3.59569	0	0.0010694	1.28239
Excitatory L2-3	EXC L2-3.p9	DDRGK1	65992	0.000304759	3.13129	0	0.00106814	1.28196
Excitatory L2-3	EXC L2-3.p9	KLRB1	3820	2.07658e-05	4.23547	0	0.00105741	1.27826
Excitatory L2-3	EXC L2-3.p9	NME3	4832	0.000282716	2.84652	0	0.0010521	1.27641
Excitatory L2-3	EXC L2-3.p9	TSTD1	100131187	0.000131772	3.53618	0	0.0010456	1.27414
Excitatory L2-3	EXC L2-3.p9	MRPS24	64951	0.000185636	3.2405	0	0.00104326	1.27332
Excitatory L2-3	EXC L2-3.p9	ASTN2-AS1	100128505	3.5807e-05	3.6144	0	0.00104264	1.2731
Excitatory L2-3	EXC L2-3.p9	RASGRP3	25780	4.85216e-05	3.22005	0	0.00103951	1.27199
Excitatory L2-3	EXC L2-3.p9	MKNK1-AS1	100507423	4.33839e-05	3.65968	0	0.00102161	1.26562
Excitatory L2-3	EXC L2-3.p9	DLGAP1-AS1	649446	0.00013799	3.77351	0	0.0010184	1.26447
Excitatory L2-3	EXC L2-3.p9	POLE2	5427	0.000192506	3.56026	0	0.00101553	1.26343
Excitatory L2-3	EXC L2-3.p9	LUC7L3	51747	0.00107019	2.0257	0	0.00100861	1.26092
Excitatory L2-3	EXC L2-3.p9	UBL5	59286	0.000390032	2.9797	0	0.00100754	1.26053
Excitatory L2-3	EXC L2-3.p9	TMCO4	255104	4.07528e-05	3.44527	0	0.0010075	1.26052
Excitatory L2-3	EXC L2-3.p9	DENND6A-AS1	106144528	0.000235527	3.49948	0	0.00100346	1.25904
Excitatory L2-3	EXC L2-3.p9	ITM2C	81618	0.00056026	2.35959	0	0.00100053	1.25797
Excitatory L2-3	EXC L2-3.p9	FTL	2512	0.0012072	2.94587	0	0.00099943	1.25757
Excitatory L2-3	EXC L2-3.p9	PAPPA	5069	4.04046e-05	3.40355	0	0.00099389	1.25553
Excitatory L2-3	EXC L2-3.p9	SLC16A3	9123	4.47105e-05	3.353	0	0.000989537	1.25392
Excitatory L2-3	EXC L2-3.p9	PLAT	5327	3.81439e-05	3.33452	0	0.00098632	1.25272
Excitatory L2-3	EXC L2-3.p9	C3orf49	132200	0.000110609	4.03272	0	0.000985266	1.25233
Excitatory L2-3	EXC L2-3.p9	GSG1	83445	3.37809e-05	3.63112	0	0.000984938	1.25221
Excitatory L2-3	EXC L2-3.p9	CCDC60	160777	5.88585e-05	3.01954	0	0.000982634	1.25135
Excitatory L2-3	EXC L2-3.p9	RIN3	79890	0.0002101	3.3298	0	0.000980379	1.25051
Excitatory L2-3	EXC L2-3.p9	BEX3	27018	0.000747733	2.47315	0	0.000979428	1.25015
Excitatory L2-3	EXC L2-3.p9	C6orf99	100130967	0.000140832	3.7602	0	0.000975149	1.24854
Excitatory L2-3	EXC L2-3.p9	SVIL	6840	0.000198893	3.48042	0	0.000960756	1.24309
Excitatory L2-3	EXC L2-3.p9	FAM242F	105376064	2.87112e-05	3.80459	0	0.000960277	1.24291
Excitatory L2-3	EXC L2-3.p9	IGSF6	10261	3.35581e-05	3.64372	0	0.000959664	1.24267
Excitatory L2-3	EXC L2-3.p9	NDUFS6	4726	0.000232568	3.22306	0	0.000957625	1.24189
Excitatory L2-3	EXC L2-3.p9	NCBP2AS2	152217	0.000114664	3.28083	0	0.00095206	1.23975
Excitatory L2-3	EXC L2-3.p9	MCMDC2	157777	0.000103718	3.1708	0	0.000951977	1.23972
Excitatory L2-3	EXC L2-3.p9	NDUFA1	4694	0.000236638	2.9989	0	0.000949585	1.2388
Excitatory L2-3	EXC L2-3.p9	DRAP1	10589	0.000240351	3.14186	0	0.000948988	1.23857
Excitatory L2-3	EXC L2-3.p9	FAM53B-AS1	101927944	5.5544e-05	3.37628	0	0.000948804	1.2385
Excitatory L2-3	EXC L2-3.p9	PRSS23	11098	0.00033479	3.05785	0	0.000947054	1.23782
Excitatory L2-3	EXC L2-3.p9	SELENOM	140606	0.000161995	2.70303	0	0.000944609	1.23687
Excitatory L2-3	EXC L2-3.p9	MTUS2-AS1	100874107	3.32302e-05	3.76354	0	0.000943124	1.23629
Excitatory L2-3	EXC L2-3.p9	KLHL28	54813	0.000347159	2.67558	0	0.000934318	1.23285
Excitatory L2-3	EXC L2-3.p9	SPDYE2B	100310812	2.97853e-05	3.78364	0	0.000928526	1.23057
Excitatory L2-3	EXC L2-3.p9	ANKRD53	79998	3.34498e-05	3.83353	0	0.000927319	1.23009
Excitatory L2-3	EXC L2-3.p9	RPL5	6125	0.000525592	2.40283	0	0.000925323	1.2293
Excitatory L2-3	EXC L2-3.p9	STARD13-AS	100874241	0.000134675	3.77566	0	0.000924262	1.22888
Excitatory L2-3	EXC L2-3.p9	PPP2R3A	5523	0.000376447	2.96801	0	0.000922344	1.22812
Excitatory L2-3	EXC L2-3.p9	MRPL51	51258	0.00017721	3.33556	0	0.000921148	1.22764
Excitatory L2-3	EXC L2-3.p9	ECM2	1842	9.70292e-05	3.88853	0	0.000918098	1.22643
Excitatory L2-3	EXC L2-3.p9	ADAM21	8747	2.80746e-05	3.78542	0	0.000917715	1.22627
Excitatory L2-3	EXC L2-3.p9	FDX2	112812	0.000199945	3.27105	0	0.00091159	1.22382
Excitatory L2-3	EXC L2-3.p9	TMEM160	54958	0.000400286	3.0007	0	0.000904606	1.22099
Excitatory L2-3	EXC L2-3.p9	CASP8	841	4.42051e-05	3.32001	0	0.000899417	1.21888
Excitatory L2-3	EXC L2-3.p9	ZFAS1	441951	0.000244964	3.16217	0	0.000899002	1.21871
Excitatory L2-3	EXC L2-3.p9	PINK1	65018	0.000462136	2.58212	0	0.000897684	1.21818
Excitatory L2-3	EXC L2-3.p9	ZNF302	55900	0.000348023	2.76147	0	0.00089633	1.21762
Excitatory L2-3	EXC L2-3.p9	EPB41L4A-AS1	114915	0.000209552	3.27041	0	0.000896235	1.21758
Excitatory L2-3	EXC L2-3.p9	COX5B	1329	0.000407095	2.9982	0	0.000895991	1.21748
Excitatory L2-3	EXC L2-3.p9	TP53TG5	27296	0.000155582	3.61287	0	0.000888096	1.21424
Excitatory L2-3	EXC L2-3.p9	TCEAL7	56849	0.000222778	2.92454	0	0.000883201	1.21221
Excitatory L2-3	EXC L2-3.p9	COX7B	1349	0.000237222	2.93075	0	0.000882102	1.21175
Excitatory L2-3	EXC L2-3.p9	RPS19BP1	91582	0.000187507	3.32257	0	0.000881811	1.21163
Excitatory L2-3	EXC L2-3.p9	KHDC1	80759	0.000315006	2.96562	0	0.000877962	1.21003
Excitatory L2-3	EXC L2-3.p9	SMDT1	91689	0.000206692	3.20692	0	0.000877291	1.20974
Excitatory L2-3	EXC L2-3.p9	ELOB	6923	0.000369758	3.03408	0	0.000875173	1.20886
Excitatory L2-3	EXC L2-3.p9	GUK1	2987	0.000644932	2.65452	0	0.000865337	1.20471
Excitatory L2-3	EXC L2-3.p9	AGBL5	60509	0.000185536	3.42486	0	0.000862462	1.20349
Excitatory L2-3	EXC L2-3.p9	FKBP2	2286	3.04063e-05	3.43422	0	0.000859613	1.20228
Excitatory L2-3	EXC L2-3.p9	CHDH	55349	0.000150457	3.66224	0	0.000859306	1.20215
Excitatory L2-3	EXC L2-3.p9	SRSF5	6430	0.000647043	2.19576	0	0.000858974	1.202
Excitatory L2-3	EXC L2-3.p9	ZPBP	11055	4.16294e-05	3.10999	0	0.000854331	1.20001
Excitatory L2-3	EXC L2-3.p9	TRMT10B	158234	0.000233049	3.25337	0	0.000849041	1.19774
Excitatory L2-3	EXC L2-3.p9	HIST1H4C		0.000102442	2.6301	0	0.000845178	1.19606
Excitatory L2-3	EXC L2-3.p9	POMP	51371	0.000282163	2.8935	0	0.000837379	1.19266
Excitatory L2-3	EXC L2-3.p9	ZFY-AS1	107987337	2.09335e-05	4.09484	0	0.000836811	1.19241
Excitatory L2-3	EXC L2-3.p9	FAM245B	102724643	1.8453e-05	4.16728	0	0.00083653	1.19229
Excitatory L2-3	EXC L2-3.p9	RBM4B	83759	0.000211498	3.32317	0	0.000831372	1.19002
Excitatory L2-3	EXC L2-3.p9	UBOX5-AS1	100134015	0.000157222	3.53416	0	0.000830288	1.18954
Excitatory L2-3	EXC L2-3.p9	USP12-AS1	100874070	1.91251e-05	4.14893	0	0.00082869	1.18883
Excitatory L2-3	EXC L2-3.p9	TRAPPC12-AS1	100861515	2.24606e-05	3.96049	0	0.00082661	1.18791
Excitatory L2-3	EXC L2-3.p9	RAG2	5897	2.05508e-05	4.07688	0	0.000822523	1.18609
Excitatory L2-3	EXC L2-3.p9	OVCH1-AS1	101055625	6.66807e-05	3.11201	0	0.000820642	1.18525
Excitatory L2-3	EXC L2-3.p9	RNF213	57674	0.000254632	3.00452	0	0.000817476	1.18384
Excitatory L2-3	EXC L2-3.p9	TH2LCRR	101927761	0.000145031	3.74434	0	0.000817097	1.18367
Excitatory L2-3	EXC L2-3.p9	ISCU	23479	0.000371249	2.63014	0	0.000816991	1.18362
Excitatory L2-3	EXC L2-3.p9	GPR18	2841	1.99612e-05	4.04415	0	0.000815663	1.18302
Excitatory L2-3	EXC L2-3.p9	UQCRQ	27089	0.000203602	3.24135	0	0.000811736	1.18125
Excitatory L2-3	EXC L2-3.p9	ZNF428	126299	0.000229532	2.95081	0	0.000807025	1.17911
Excitatory L2-3	EXC L2-3.p9	COX14	84987	0.000157949	3.26832	0	0.000803066	1.17731
Excitatory L2-3	EXC L2-3.p9	TMSB4X	7114	0.00195696	2.44706	0	0.000801797	1.17673
Excitatory L2-3	EXC L2-3.p9	Z99496.2		6.14185e-05	4.02163	0	0.000797867	1.17493
Excitatory L2-3	EXC L2-3.p9	POLR2K	5440	0.000178649	3.05197	0	0.000795723	1.17394
Excitatory L2-3	EXC L2-3.p9	ADAM28	10863	4.53964e-05	2.98069	0	0.000791278	1.17189
Excitatory L2-3	EXC L2-3.p9	OR2H2	7932	2.8882e-05	3.88014	0	0.000791255	1.17187
Excitatory L2-3	EXC L2-3.p9	MDC1-AS1	106478956	2.60702e-05	3.84075	0	0.000789057	1.17085
Excitatory L2-3	EXC L2-3.p9	ITIH2	3698	3.70061e-05	3.53082	0	0.000783515	1.16827
Excitatory L2-3	EXC L2-3.p9	SLC28A2	9153	2.54477e-05	3.7847	0	0.000782824	1.16794
Excitatory L2-3	EXC L2-3.p9	FIS1	51024	0.000281138	3.13658	0	0.000781518	1.16733
Excitatory L2-3	EXC L2-3.p9	DSTN	11034	0.000642155	2.0486	0	0.000780415	1.16681
Excitatory L2-3	EXC L2-3.p9	LYG2	254773	0.000128518	3.67742	0	0.00078006	1.16665
Excitatory L2-3	EXC L2-3.p9	MRPL54	116541	6.13088e-05	2.91569	0	0.000778149	1.16575
Excitatory L2-3	EXC L2-3.p9	MYCBP	26292	0.000184133	3.42475	0	0.000772644	1.16314
Excitatory L2-3	EXC L2-3.p9	BEX4	56271	0.000491822	2.50089	0	0.000763423	1.15874
Excitatory L2-3	EXC L2-3.p9	FAT2	2196	9.38738e-05	3.76399	0	0.000762854	1.15846
Excitatory L2-3	EXC L2-3.p9	TOMM5	401505	0.000188892	2.97437	0	0.000762804	1.15844
Excitatory L2-3	EXC L2-3.p9	CCPG1	9236	0.000805367	1.80033	0	0.000761721	1.15792
Excitatory L2-3	EXC L2-3.p9	TAC4	255061	0.000117819	3.67823	0	0.000754065	1.15421
Excitatory L2-3	EXC L2-3.p9	SCAT2	112935960	3.16737e-05	3.68496	0	0.000750165	1.15231
Excitatory L2-3	EXC L2-3.p9	MYL6B	140465	0.000292352	2.90566	0	0.000750132	1.15229
Excitatory L2-3	EXC L2-3.p9	TOM1L1	10040	0.000382304	2.53042	0	0.000742516	1.14855
Excitatory L2-3	EXC L2-3.p9	ZNRF3-AS1	100874123	3.70745e-05	3.50159	0	0.0007425	1.14854
Excitatory L2-3	EXC L2-3.p9	ATOX1	475	0.000196586	3.08544	0	0.000741825	1.14821
Excitatory L2-3	EXC L2-3.p9	KRT10	3858	0.00014741	3.03452	0	0.000741227	1.14791
Excitatory L2-3	EXC L2-3.p9	CTNNA1	1495	0.000322143	2.70369	0	0.00073944	1.14703
Excitatory L2-3	EXC L2-3.p9	MZT2A	653784	0.000246033	2.90984	0	0.000736548	1.14559
Excitatory L2-3	EXC L2-3.p9	CIRBP	1153	0.000440678	2.39002	0	0.000733505	1.14407
Excitatory L2-3	EXC L2-3.p9	LARS2-AS1	100885795	2.35275e-05	3.7347	0	0.000731937	1.14328
Excitatory L2-3	EXC L2-3.p9	IFNGR2	3460	0.000283956	2.58387	0	0.00073172	1.14318
Excitatory L2-3	EXC L2-3.p9	PSG8	440533	6.76169e-05	3.89832	0	0.000731315	1.14297
Excitatory L2-3	EXC L2-3.p9	C17orf78	284099	2.72352e-05	3.47931	0	0.000730141	1.14238
Excitatory L2-3	EXC L2-3.p9	HAT1	8520	0.000271868	3.05097	0	0.000724014	1.13929
Excitatory L2-3	EXC L2-3.p9	TGFB1	7040	0.000146357	3.6126	0	0.000719673	1.13708
Excitatory L2-3	EXC L2-3.p9	EBF3	253738	2.65945e-05	3.71405	0	0.00071913	1.13681
Excitatory L2-3	EXC L2-3.p9	PCCA-AS1	100885777	2.45014e-05	3.68804	0	0.000717757	1.13611
Excitatory L2-3	EXC L2-3.p9	MRPL33	9553	0.000346559	2.37065	0	0.000717359	1.1359
Excitatory L2-3	EXC L2-3.p9	SLC7A6OS	84138	0.000192234	3.26734	0	0.000714922	1.13465
Excitatory L2-3	EXC L2-3.p9	PSG11	5680	1.87844e-05	3.93015	0	0.000714136	1.13425
Excitatory L2-3	EXC L2-3.p9	COX7A1	1346	0.000176156	3.22071	0	0.000713617	1.13398
Excitatory L2-3	EXC L2-3.p9	UQCRFS1	7386	0.000188778	2.88193	0	0.000709216	1.13171
Excitatory L2-3	EXC L2-3.p9	BOLA3	388962	0.000177625	3.18319	0	0.000709205	1.13171
Excitatory L2-3	EXC L2-3.p9	DGUOK-AS1	100874048	2.921e-05	3.65946	0	0.00070862	1.13141
Excitatory L2-3	EXC L2-3.p9	GAS5	60674	0.000222813	2.87545	0	0.000706427	1.13027
Excitatory L2-3	EXC L2-3.p9	SELE	6401	1.74316e-05	4.08656	0	0.000705102	1.12958
Excitatory L2-3	EXC L2-3.p9	RTL9	57529	0.00012944	3.67765	0	0.000703593	1.12879
Excitatory L2-3	EXC L2-3.p9	NEDD8	4738	0.0004039	2.67686	0	0.000701257	1.12757
Excitatory L2-3	EXC L2-3.p9	TEX53	105376230	3.40522e-05	3.46717	0	0.000694635	1.12409
Excitatory L2-3	EXC L2-3.p9	CHCHD10	400916	0.000413239	2.70353	0	0.000687912	1.12052
Excitatory L2-3	EXC L2-3.p9	LPAR6	10161	9.25227e-05	3.71561	0	0.000687471	1.12029
Excitatory L2-3	EXC L2-3.p9	PARG	8505	0.00034335	2.23976	0	0.000683382	1.1181
Excitatory L2-3	EXC L2-3.p9	MOAP1	64112	0.000394154	2.3468	0	0.000682459	1.1176
Excitatory L2-3	EXC L2-3.p9	SPATA1	100505741	0.000135966	3.5555	0	0.00067988	1.11622
Excitatory L2-3	EXC L2-3.p9	KCNV2	169522	0.000103591	3.46048	0	0.000677094	1.11471
Excitatory L2-3	EXC L2-3.p9	Z93020.1		2.07616e-05	3.99193	0	0.000675323	1.11375
Excitatory L2-3	EXC L2-3.p9	LYRM9	201229	0.000180205	2.83196	0	0.000672406	1.11216
Excitatory L2-3	EXC L2-3.p9	PCAT18	728606	2.01302e-05	3.85153	0	0.000669463	1.11055
Excitatory L2-3	EXC L2-3.p9	RBMS3-AS3	100873979	3.68628e-05	3.39712	0	0.000668621	1.11009
Excitatory L2-3	EXC L2-3.p9	DLGAP2-AS1	100507435	0.000107957	3.6458	0	0.000665452	1.10835
Excitatory L2-3	EXC L2-3.p9	GNRHR	2798	2.29243e-05	3.71853	0	0.00066437	1.10775
Excitatory L2-3	EXC L2-3.p9	TCF7	6932	0.00011563	3.58433	0	0.000663205	1.1071
Excitatory L2-3	EXC L2-3.p9	BCO1	53630	7.90197e-05	3.41073	0	0.000659589	1.1051
Excitatory L2-3	EXC L2-3.p9	RTN4	57142	0.00210067	1.68142	1.30919e-255	0.000659409	1.105
Excitatory L2-3	EXC L2-3.p9	SLC9C1	285335	3.10125e-05	3.45123	0	0.000656795	1.10354
Excitatory L2-3	EXC L2-3.p9	DCTN3	11258	0.00017125	2.94215	0	0.000652296	1.10102
Excitatory L2-3	EXC L2-3.p9	ZNF630-AS1	100874120	1.98158e-05	4.00878	0	0.000650513	1.10002
Excitatory L2-3	EXC L2-3.p9	TTC9B	148014	0.000248818	2.69251	0	0.000646635	1.09782
Excitatory L2-3	EXC L2-3.p9	ARGFX	503582	2.56794e-05	3.56223	0	0.000642015	1.09519
Excitatory L2-3	EXC L2-3.p9	BEX2	84707	0.000461429	2.38999	0	0.000638005	1.09289
Excitatory L2-3	EXC L2-3.p9	PCP4	5121	0.000167752	2.34834	0	0.00063497	1.09114
Excitatory L2-3	EXC L2-3.p9	LYPLAL1-AS1	102723886	3.78639e-05	3.29174	0	0.000634876	1.09109
Excitatory L2-3	EXC L2-3.p9	TSTD3	100130890	0.000275767	2.43277	0	0.000634062	1.09062
Excitatory L2-3	EXC L2-3.p9	NDUFV1	4723	0.000269577	2.46474	0	0.00063283	1.0899
Excitatory L2-3	EXC L2-3.p9	EHMT2-AS1	106478954	2.25334e-05	3.77054	0	0.000629611	1.08803
Excitatory L2-3	EXC L2-3.p9	TBL1XR1-AS1	100874217	1.57885e-05	4.02286	0	0.000628234	1.08723
Excitatory L2-3	EXC L2-3.p9	SMIM26	388789	0.000119166	3.04163	0	0.000628032	1.08711
Excitatory L2-3	EXC L2-3.p9	OAZ1	4946	0.000940799	2.55406	0	0.000627088	1.08656
Excitatory L2-3	EXC L2-3.p9	PLEKHS1	79949	1.88092e-05	3.77231	0	0.000623323	1.08435
Excitatory L2-3	EXC L2-3.p9	MTUS2-AS2	100874106	2.20321e-05	3.59517	0	0.000622531	1.08388
Excitatory L2-3	EXC L2-3.p9	PCDH9-AS3	100874086	6.15562e-05	3.91174	0	0.000621479	1.08326
Excitatory L2-3	EXC L2-3.p9	ENO4	387712	0.000152478	3.24912	0	0.000619746	1.08224
Excitatory L2-3	EXC L2-3.p9	NDUFA12	55967	0.000203008	2.83029	0	0.000616266	1.08017
Excitatory L2-3	EXC L2-3.p9	POLR2I	5438	0.000180668	3.02779	0	0.000615827	1.07991
Excitatory L2-3	EXC L2-3.p9	CD160	11126	1.92797e-05	3.86507	0	0.000613335	1.07842
Excitatory L2-3	EXC L2-3.p9	CPHXL	105371346	5.86889e-05	4.01931	0	0.000612798	1.0781
Excitatory L2-3	EXC L2-3.p9	CYP3A7	1551	3.18623e-05	3.48418	0	0.000607934	1.07518
Excitatory L2-3	EXC L2-3.p9	SDHAF1	644096	4.09516e-05	2.87267	0	0.000607827	1.07511
Excitatory L2-3	EXC L2-3.p9	ACOT6	641372	8.02534e-05	3.64416	0	0.000607493	1.07491
Excitatory L2-3	EXC L2-3.p9	MRPL19	9801	0.00028896	2.37392	0	0.00060689	1.07455
Excitatory L2-3	EXC L2-3.p9	PTRH2	51651	0.000212568	3.33633	0	0.000606778	1.07448
Excitatory L2-3	EXC L2-3.p9	CASC18	101929110	2.26296e-05	3.40368	0	0.000605123	1.07348
Excitatory L2-3	EXC L2-3.p9	CARHSP1	23589	0.000138084	3.33368	0	0.000603315	1.07238
Excitatory L2-3	EXC L2-3.p9	NDUFA5	4698	0.000385076	2.19287	0	0.000600951	1.07094
Excitatory L2-3	EXC L2-3.p9	HSD3B1	3283	1.91725e-05	3.75522	0	0.000598857	1.06966
Excitatory L2-3	EXC L2-3.p9	NRN1	51299	0.000533075	2.63178	0	0.000597135	1.0686
Excitatory L2-3	EXC L2-3.p9	ARF5	381	0.000100929	2.90476	0	0.000595335	1.06749
Excitatory L2-3	EXC L2-3.p9	RPL31	6160	0.000350993	2.1797	0	0.000583413	1.06007
Excitatory L2-3	EXC L2-3.p9	PRMT5-AS1	100505758	1.77336e-05	3.89167	0	0.000582354	1.05941
Excitatory L2-3	EXC L2-3.p9	CGGBP1	8545	0.000351394	2.52147	0	0.00058215	1.05928
Excitatory L2-3	EXC L2-3.p9	Z84468.1		2.24989e-05	3.25985	0	0.000581667	1.05897
Excitatory L2-3	EXC L2-3.p9	RPL8	6132	0.000429276	2.68097	0	0.000580694	1.05836
Excitatory L2-3	EXC L2-3.p9	Z82217.1		2.9458e-05	3.36339	0	0.00057818	1.05677
Excitatory L2-3	EXC L2-3.p9	MED10	84246	0.00022228	2.77954	0	0.000577513	1.05634
Excitatory L2-3	EXC L2-3.p9	RIC3	79608	0.000402845	2.21598	0	0.000576693	1.05582
Excitatory L2-3	EXC L2-3.p9	EGOT	100126791	2.60416e-05	3.50399	0	0.000576354	1.05561
Excitatory L2-3	EXC L2-3.p9	PARK7	11315	0.000238111	2.74037	0	0.000575764	1.05523
Excitatory L2-3	EXC L2-3.p9	GABARAPL2	11345	0.00031287	2.38626	0	0.000574432	1.05438
Excitatory L2-3	EXC L2-3.p9	FAM81B	153643	3.77582e-05	3.34293	0	0.00057248	1.05313
Excitatory L2-3	EXC L2-3.p9	KLHL34	257240	0.000122071	3.34884	0	0.00057233	1.05304
Excitatory L2-3	EXC L2-3.p9	GPC5-AS2	100873970	2.35435e-05	3.05156	0	0.000565202	1.04844
Excitatory L2-3	EXC L2-3.p9	BTF3	689	0.000203744	2.76523	0	0.000564184	1.04778
Excitatory L2-3	EXC L2-3.p9	PMM1	5372	0.000142085	3.23832	0	0.000562238	1.04651
Excitatory L2-3	EXC L2-3.p9	GGCX	2677	0.000200284	3.21919	0	0.000561723	1.04617
Excitatory L2-3	EXC L2-3.p9	WDFY3-AS1	100874023	6.43795e-05	3.85485	0	0.00056007	1.04509
Excitatory L2-3	EXC L2-3.p9	LANCL1-AS1	102724820	0.00012	3.56092	0	0.00055998	1.04503
Excitatory L2-3	EXC L2-3.p9	BEX1	55859	0.000578683	2.19829	0	0.000559358	1.04462
Excitatory L2-3	EXC L2-3.p9	TMEM14A	28978	0.000290625	2.30307	0	0.000559011	1.0444
Excitatory L2-3	EXC L2-3.p9	CP	1356	2.42681e-05	3.69768	0	0.000557227	1.04322
Excitatory L2-3	EXC L2-3.p9	CBLIF	2694	1.75246e-05	3.81878	0	0.000556225	1.04256
Excitatory L2-3	EXC L2-3.p9	FAM90A26	100287045	2.17554e-05	3.61896	0	0.000554806	1.04163
Excitatory L2-3	EXC L2-3.p9	REN	5972	1.79141e-05	3.62829	0	0.000553888	1.04102
Excitatory L2-3	EXC L2-3.p9	CDH18-AS1	102725105	3.73703e-05	2.86955	0	0.000549111	1.03784
Excitatory L2-3	EXC L2-3.p9	CNGB3	54714	1.84882e-05	3.57829	0	0.000546702	1.03623
Excitatory L2-3	EXC L2-3.p9	ATP5MC3	518	0.000276553	2.73881	0	0.000545715	1.03557
Excitatory L2-3	EXC L2-3.p9	NDUFB3	4709	0.000139631	3.0417	0	0.000545029	1.0351
Excitatory L2-3	EXC L2-3.p9	TENM3-AS1	90768	2.8109e-05	3.05624	0	0.000544661	1.03486
Excitatory L2-3	EXC L2-3.p9	PGM5	5239	2.24942e-05	3.63193	0	0.000544287	1.0346
Excitatory L2-3	EXC L2-3.p9	ALOX12	239	2.53943e-05	3.54785	0	0.000541561	1.03276
Excitatory L2-3	EXC L2-3.p9	VEPH1	79674	2.86183e-05	3.17702	0	0.00054105	1.03242
Excitatory L2-3	EXC L2-3.p9	PET100	100131801	0.000150893	2.95801	0	0.000540328	1.03193
Excitatory L2-3	EXC L2-3.p9	RPS2	6187	0.00055325	2.73963	0	0.000540121	1.03178
Excitatory L2-3	EXC L2-3.p9	SET	6418	0.000362502	2.40186	0	0.000539684	1.03149
Excitatory L2-3	EXC L2-3.p9	PSMD7	5713	0.000217566	2.75554	0	0.000538482	1.03067
Excitatory L2-3	EXC L2-3.p9	ZNF503-AS1	253264	5.48998e-05	3.66173	0	0.00053694	1.02962
Excitatory L2-3	EXC L2-3.p9	C12orf57	113246	0.000141226	3.13316	0	0.000535154	1.0284
Excitatory L2-3	EXC L2-3.p9	CFTR	1080	9.50469e-05	3.36449	0	0.000532427	1.02652
Excitatory L2-3	EXC L2-3.p9	SPRYD4	283377	0.000101243	3.54611	0	0.000530441	1.02515
Excitatory L2-3	EXC L2-3.p9	WDR73	84942	0.000212947	3.11267	0	0.000529333	1.02438
Excitatory L2-3	EXC L2-3.p9	SNHG7	84973	0.000160531	3.11577	0	0.000526483	1.0224
Excitatory L2-3	EXC L2-3.p9	RNASEK	440400	0.000350911	2.61128	0	0.000525628	1.02181
Excitatory L2-3	EXC L2-3.p9	ABCB1	5243	0.00020286	3.41532	0	0.000525532	1.02174
Excitatory L2-3	EXC L2-3.p9	PAFAH1B1	5048	0.000821243	1.59722	0	0.000522156	1.01937
Excitatory L2-3	EXC L2-3.p9	HMGN1	3150	0.000227244	2.64514	0	0.000521609	1.01899
Excitatory L2-3	EXC L2-3.p9	TIMM13	26517	0.000146774	3.07193	0	0.000519276	1.01735
Excitatory L2-3	EXC L2-3.p9	NDUFB10	4716	0.000200966	2.98956	0	0.000518617	1.01688
Excitatory L2-3	EXC L2-3.p9	BAALC-AS1	100499183	0.000209599	3.04721	0	0.000518036	1.01647
Excitatory L2-3	EXC L2-3.p9	HHLA2	11148	1.96952e-05	3.58126	0	0.000517301	1.01595
Excitatory L2-3	EXC L2-3.p9	LRIG2-DT	100996251	0.000209252	3.18517	0	0.000517182	1.01586
Excitatory L2-3	EXC L2-3.p9	HTR2B	3357	2.10437e-05	3.50983	0	0.000516591	1.01544
Excitatory L2-3	EXC L2-3.p9	PNMA8A	55228	0.000314434	2.1181	0	0.000513022	1.0129
Excitatory L2-3	EXC L2-3.p9	NCK1-DT	101927597	9.26815e-05	3.57706	0	0.000511691	1.01195
Excitatory L2-3	EXC L2-3.p9	ATP5MC1	516	0.00021742	2.85135	0	0.00051123	1.01162
Excitatory L2-3	EXC L2-3.p9	HMGN3	9324	0.000415081	2.09243	0	0.000510543	1.01112
Excitatory L2-3	EXC L2-3.p9	POLQ	10721	0.000161435	3.25002	0	0.000508802	1.00987
Excitatory L2-3	EXC L2-3.p9	ATP5MG	10632	0.000335192	2.39278	0	0.000505333	1.00736
Excitatory L2-3	EXC L2-3.p9	H3F3B		0.00027852	2.14519	0	0.000503937	1.00634
Excitatory L2-3	EXC L2-3.p9	HIGD1C	613227	2.58666e-05	3.46434	0	0.000503636	1.00612
Excitatory L2-3	EXC L2-3.p9	F5	2153	8.21009e-05	3.21674	0	0.00050347	1.006
Excitatory L2-3	EXC L2-3.p9	ENTPD3-AS1	285266	0.000134094	3.22254	0	0.000501513	1.00457
Excitatory L2-3	EXC L2-3.p9	HACD4	401494	9.1246e-05	3.42272	0	0.000500395	1.00376
Excitatory L2-3	EXC L2-3.p9	IFI27L2	83982	7.10725e-05	3.0246	0	0.000497867	1.0019
Excitatory L2-3	EXC L2-3.p9	FGF1	2246	0.000105758	3.23151	0	0.000497582	1.00169
Excitatory L2-3	EXC L2-3.p9	GPC6-AS1	100873972	1.69264e-05	3.66454	0	0.000497332	1.0015
Excitatory L2-3	EXC L2-3.p9	SPCS1	28972	0.000213189	2.602	0	0.000497289	1.00147
Excitatory L2-3	EXC L2-3.p10	MIAT	440823	0.00210294	2.15492	0	0.00500473	2.04827
Excitatory L2-3	EXC L2-3.p10	MEG3	55384	0.00725286	1.54182	0	0.00406012	1.96214
Excitatory L2-3	EXC L2-3.p10	CACNA1A	773	0.00202878	1.96791	0	0.00301099	1.83903
Excitatory L2-3	EXC L2-3.p10	CUX2	23316	0.00126242	1.69746	0	0.00228741	1.72585
Excitatory L2-3	EXC L2-3.p10	SRRM3	222183	0.000858585	2.1139	0	0.00205835	1.6824
Excitatory L2-3	EXC L2-3.p10	FRMD4A	55691	0.00386561	1.1667	0	0.00175704	1.61722
Excitatory L2-3	EXC L2-3.p10	CACNA1B	774	0.00188474	1.68592	0	0.00174915	1.61537
Excitatory L2-3	EXC L2-3.p10	SPTBN4	57731	0.00109423	1.843	0	0.00153063	1.56042
Excitatory L2-3	EXC L2-3.p10	RBFOX3	146713	0.00120312	1.83366	0	0.0014744	1.545
Excitatory L2-3	EXC L2-3.p10	AGAP1	116987	0.00126212	1.58659	0	0.00143782	1.53466
Excitatory L2-3	EXC L2-3.p10	PI4KA	5297	0.00112673	1.73793	0	0.00142431	1.53077
Excitatory L2-3	EXC L2-3.p10	FTX	100302692	0.00309476	1.16914	0	0.00136833	1.51426
Excitatory L2-3	EXC L2-3.p10	PTPRN2	5799	0.00176542	1.55751	0	0.00135902	1.51145
Excitatory L2-3	EXC L2-3.p10	TNRC6A	27327	0.00163788	1.40965	0	0.00133505	1.50412
Excitatory L2-3	EXC L2-3.p10	COL26A1	136227	0.000502293	2.17817	0	0.00122818	1.46976
Excitatory L2-3	EXC L2-3.p10	DANT2	642776	0.00132513	1.52784	0	0.001218	1.46634
Excitatory L2-3	EXC L2-3.p10	AKAP8L	26993	0.000466956	2.21774	0	0.00120473	1.46183
Excitatory L2-3	EXC L2-3.p10	CUX1	1523	0.000778	1.88003	0	0.00112637	1.43413
Excitatory L2-3	EXC L2-3.p10	CACNA1C	775	0.00251918	1.57282	0	0.00108787	1.41981
Excitatory L2-3	EXC L2-3.p10	C20orf194	25943	0.000768312	1.68936	0	0.000983211	1.37815
Excitatory L2-3	EXC L2-3.p10	KALRN	8997	0.0030921	1.02081	0	0.000982835	1.378
Excitatory L2-3	EXC L2-3.p10	SEC14L5	9717	0.000367122	2.05141	0	0.000965853	1.37082
Excitatory L2-3	EXC L2-3.p10	PKNOX2	63876	0.000678396	1.87091	0	0.000964078	1.37006
Excitatory L2-3	EXC L2-3.p10	LUC7L	55692	0.000345743	2.08508	0	0.000928022	1.35437
Excitatory L2-3	EXC L2-3.p10	MGAT5B	146664	0.000417349	2.10584	0	0.000926013	1.35347
Excitatory L2-3	EXC L2-3.p10	RHBDL3	162494	0.000375618	2.11374	0	0.000887424	1.33595
Excitatory L2-3	EXC L2-3.p10	MICAL3	57553	0.000938464	1.75416	0	0.000886951	1.33573
Excitatory L2-3	EXC L2-3.p10	SYN3	8224	0.00199933	1.18788	0	0.000852031	1.31919
Excitatory L2-3	EXC L2-3.p10	TPT1-AS1	100190939	0.000400114	1.94784	0	0.000843968	1.31527
Excitatory L2-3	EXC L2-3.p10	PKD1	5310	0.000563869	1.90662	0	0.000842654	1.31463
Excitatory L2-3	EXC L2-3.p10	RBM6	10180	0.000705985	1.67633	0	0.000836832	1.31177
Excitatory L2-3	EXC L2-3.p10	ASIC2	40	0.00178986	1.39079	0	0.00082891	1.30786
Excitatory L2-3	EXC L2-3.p10	DTNB	1838	0.000785481	1.49282	0	0.000811996	1.29937
Excitatory L2-3	EXC L2-3.p10	ADCY9	115	0.000513444	1.78195	0	0.000802407	1.29447
Excitatory L2-3	EXC L2-3.p10	RBFOX1	54715	0.0102541	0.831643	0	0.000789799	1.28795
Excitatory L2-3	EXC L2-3.p10	DGCR9		0.000701762	1.66497	0	0.000749842	1.26657
Excitatory L2-3	EXC L2-3.p10	SH3PXD2A	9644	0.000384966	1.94792	0	0.000739471	1.26084
Excitatory L2-3	EXC L2-3.p10	CCDC57	284001	0.000399694	2.15523	0	0.000724619	1.25248
Excitatory L2-3	EXC L2-3.p10	MAN1C1	57134	0.000452411	1.65355	0	0.000721446	1.25068
Excitatory L2-3	EXC L2-3.p10	ZNF721	170960	0.000538404	1.64132	0	0.000717133	1.24821
Excitatory L2-3	EXC L2-3.p10	RAP1GAP2	23108	0.000546955	1.8633	0	0.0007165	1.24784
Excitatory L2-3	EXC L2-3.p10	RAD9A	5883	0.000371219	1.86974	0	0.000712083	1.2453
Excitatory L2-3	EXC L2-3.p10	TMEM132B	114795	0.00136218	1.26226	0	0.000690009	1.23233
Excitatory L2-3	EXC L2-3.p10	NAV2	89797	0.000978996	1.41024	0	0.000684808	1.22921
Excitatory L2-3	EXC L2-3.p10	SUGP2	10147	0.000509725	1.83542	0	0.000663243	1.21604
Excitatory L2-3	EXC L2-3.p10	TNRC18	84629	0.000324373	2.09436	0	0.000659495	1.2137
Excitatory L2-3	EXC L2-3.p10	PPP6R2	9701	0.000466105	1.92977	0	0.000650238	1.20788
Excitatory L2-3	EXC L2-3.p10	SNRNP70	6625	0.000453964	1.83663	0	0.000641251	1.20215
Excitatory L2-3	EXC L2-3.p10	IQSEC1	9922	0.000643116	1.61786	0	0.000619112	1.18768
Excitatory L2-3	EXC L2-3.p10	UNC13A	23025	0.000568808	1.78454	0	0.000609156	1.18101
Excitatory L2-3	EXC L2-3.p10	CDH22	64405	0.000421173	1.91101	0	0.000604152	1.17761
Excitatory L2-3	EXC L2-3.p10	ZBTB8OS	339487	0.000303773	1.86232	0	0.000597653	1.17316
Excitatory L2-3	EXC L2-3.p10	KSR2	283455	0.00103305	1.37614	0	0.00059119	1.16868
Excitatory L2-3	EXC L2-3.p10	ELAVL3	1995	0.000712452	1.86471	0	0.000584229	1.1638
Excitatory L2-3	EXC L2-3.p10	GARNL3	84253	0.000610976	1.55872	0	0.000582325	1.16246
Excitatory L2-3	EXC L2-3.p10	CABP1	9478	0.00115959	1.71703	0	0.00057957	1.16051
Excitatory L2-3	EXC L2-3.p10	SHANK2	22941	0.000814405	1.82227	0	0.000576667	1.15844
Excitatory L2-3	EXC L2-3.p10	CRTC1	23373	0.000333116	1.95851	0	0.000573282	1.15601
Excitatory L2-3	EXC L2-3.p10	TARBP1	6894	0.000674222	1.58322	0	0.000571841	1.15498
Excitatory L2-3	EXC L2-3.p10	CTIF	9811	0.000487621	1.65952	0	0.000570129	1.15374
Excitatory L2-3	EXC L2-3.p10	PLEKHA6	22874	0.000497796	1.70983	0	0.000556367	1.14368
Excitatory L2-3	EXC L2-3.p10	MROH1	727957	0.000398412	2.08967	0	0.0005533	1.14141
Excitatory L2-3	EXC L2-3.p10	CERS4	79603	0.000265771	2.24628	0	0.000550149	1.13905
Excitatory L2-3	EXC L2-3.p10	ZNF609	23060	0.000550363	1.52018	0	0.000542786	1.1335
Excitatory L2-3	EXC L2-3.p10	PITPNM2	57605	0.000336908	1.99966	0	0.000530957	1.12443
Excitatory L2-3	EXC L2-3.p10	ABR	29	0.000608202	1.75126	0	0.00052841	1.12245
Excitatory L2-3	EXC L2-3.p10	CELF5	60680	0.000568687	1.73802	0	0.000528127	1.12223
Excitatory L2-3	EXC L2-3.p10	SLC16A1-AS1	100506392	0.000345458	1.75339	0	0.000523884	1.11891
Excitatory L2-3	EXC L2-3.p10	TNRC6C	57690	0.000617435	1.23662	0	0.000519183	1.1152
Excitatory L2-3	EXC L2-3.p10	RABGEF1	27342	0.00052918	1.69058	0	0.000517263	1.11367
Excitatory L2-3	EXC L2-3.p10	INSR	3643	0.000311009	1.84375	0	0.00050309	1.10223
Excitatory L2-3	EXC L2-3.p10	HECTD4	283450	0.000606135	1.3188	0	0.000484485	1.08671
Excitatory L2-3	EXC L2-3.p10	NAV1	89796	0.000369173	1.69846	0	0.000482241	1.0848
Excitatory L2-3	EXC L2-3.p10	TBCD	6904	0.000304747	1.8042	0	0.00047551	1.07901
Excitatory L2-3	EXC L2-3.p10	BDH1	622	0.000292616	2.02442	0	0.000474716	1.07832
Excitatory L2-3	EXC L2-3.p10	STX18-AS1	100507266	0.000309878	1.8546	0	0.000474693	1.0783
Excitatory L2-3	EXC L2-3.p10	CAMK2A	815	0.00144759	1.4334	0	0.000474347	1.078
Excitatory L2-3	EXC L2-3.p10	PPP1R16B	26051	0.000491191	1.59883	0	0.000474315	1.07798
Excitatory L2-3	EXC L2-3.p10	PTPRS	5802	0.000473147	1.82009	0	0.000472454	1.07636
Excitatory L2-3	EXC L2-3.p10	WIPF2	147179	0.000403552	1.56457	0	0.000462071	1.06721
Excitatory L2-3	EXC L2-3.p10	PRKRIP1	79706	0.000278924	1.93661	0	0.000457781	1.06337
Excitatory L2-3	EXC L2-3.p10	NFX1	4799	0.000300366	1.80305	0	0.000456502	1.06221
Excitatory L2-3	EXC L2-3.p10	ZER1	10444	0.000414077	1.85824	0	0.000454048	1.05999
Excitatory L2-3	EXC L2-3.p10	ACAP3	116983	0.000358389	1.98446	0	0.00045116	1.05737
Excitatory L2-3	EXC L2-3.p10	NSD2	7468	0.000348275	1.67054	0	0.000450857	1.05709
Excitatory L2-3	EXC L2-3.p10	TECPR2	9895	0.000277402	1.78883	0	0.000448032	1.0545
Excitatory L2-3	EXC L2-3.p10	KCNH3	23416	0.000267844	1.90257	0	0.000447807	1.05429
Excitatory L2-3	EXC L2-3.p10	SPIDR	23514	0.000838505	1.17307	0	0.000443364	1.05019
Excitatory L2-3	EXC L2-3.p10	CAMKK1	84254	0.000442315	1.71894	0	0.0004429	1.04976
Excitatory L2-3	EXC L2-3.p10	TMOD1	7111	0.000322026	1.64527	0	0.000440645	1.04766
Excitatory L2-3	EXC L2-3.p10	JAK1	3716	0.000517858	1.50925	0	0.000439267	1.04637
Excitatory L2-3	EXC L2-3.p10	XIST	7503	0.00159844	1.25112	0	0.000438794	1.04592
Excitatory L2-3	EXC L2-3.p10	NTRK3	4916	0.00154989	1.19491	0	0.000424328	1.03212
Excitatory L2-3	EXC L2-3.p10	KDM4B	23030	0.000294404	2.14771	0	0.000423875	1.03168
Excitatory L2-3	EXC L2-3.p10	CATSPER2	117155	0.000437673	1.71764	0	0.000423286	1.03111
Excitatory L2-3	EXC L2-3.p10	DOCK3	1795	0.00174145	0.924679	0	0.000420612	1.0285
Excitatory L2-3	EXC L2-3.p10	FBXL20	84961	0.000423303	1.43179	0	0.000417566	1.0255
Excitatory L2-3	EXC L2-3.p10	KIF9-AS1	285352	0.000347486	1.7396	0	0.000415268	1.02323
Excitatory L2-3	EXC L2-3.p10	MCF2L2	23101	0.000641627	1.42744	0	0.000415156	1.02312
Excitatory L2-3	EXC L2-3.p10	IQSEC2	23096	0.000324883	1.73981	0	0.000413964	1.02194
Excitatory L2-3	EXC L2-3.p10	TNRC6B	23112	0.00101467	1.07031	0	0.000408369	1.01633
Excitatory L2-3	EXC L2-3.p10	BICRAL	23506	0.000389637	1.60682	0	0.00040441	1.01232
Excitatory L2-3	EXC L2-3.p10	ABCC5	10057	0.000354722	1.50847	0	0.000404249	1.01216
Excitatory L2-3	EXC L2-3.p10	TPST1	8460	0.000415852	1.54778	0	0.000401226	1.00906
Excitatory L2-3	EXC L2-3.p10	CLIP2	7461	0.000362801	1.97774	0	0.000400917	1.00875
Excitatory L2-3	EXC L2-3.p10	TMEM241	85019	0.000435795	1.73999	0	0.000400103	1.00791
Excitatory L2-3	EXC L2-3.p10	SLC13A3	64849	0.000289411	1.94288	0	0.000396888	1.00459
Excitatory L2-3	EXC L2-3.p10	RAPGEFL1	51195	0.000268075	1.86243	0	0.000395771	1.00343
Excitatory L2-3	EXC L2-3.p10	CASC4		0.000488425	1.31653	0	0.000395364	1.003
Excitatory L2-3	EXC L2-3.p10	ATP2B2	491	0.00103679	1.29166	0	0.000394567	1.00217
Excitatory L2-3	EXC L2-3.p10	PPFIA4	8497	0.000334786	1.70795	0	0.00039332	1.00087
Excitatory L2-3	EXC L2-3.p11	MT-ATP6		0.0417124	4.99241	0	6.63792	4.56507
Excitatory L2-3	EXC L2-3.p11	MT-CO1		0.030006	4.88959	0	3.19936	4.30149
Excitatory L2-3	EXC L2-3.p11	MT-ND2		0.0221131	4.93024	0	2.6516	4.23367
Excitatory L2-3	EXC L2-3.p11	MT-ND4L		0.00303765	4.9673	0	0.375091	3.52736
Excitatory L2-3	EXC L2-3.p11	MT-ATP8		0.00340778	4.74684	0	0.272646	3.41216
Excitatory L2-3	EXC L2-3.p11	MTRNR2L12	100463498	0.000355153	4.79807	0	0.0275003	2.5837
Excitatory L2-3	EXC L2-3.p11	RPL13	6137	0.00117667	3.04492	0	0.0157524	2.38247
Excitatory L2-3	EXC L2-3.p11	MT-ND6		0.000352532	4.4324	0	0.0155519	2.37785
Excitatory L2-3	EXC L2-3.p11	MT3	4504	0.0017345	3.8402	0	0.0137693	2.33388
Excitatory L2-3	EXC L2-3.p11	RPS28	6234	0.0010535	3.07684	0	0.0135574	2.32828
Excitatory L2-3	EXC L2-3.p11	MT1X	4501	0.000266368	4.32723	0	0.0129315	2.31121
Excitatory L2-3	EXC L2-3.p11	FTL	2512	0.00212773	3.7608	0	0.0127679	2.30661
Excitatory L2-3	EXC L2-3.p11	RPS12	6206	0.000667145	3.46649	0	0.0120215	2.28486
Excitatory L2-3	EXC L2-3.p11	RPLP1	6176	0.00100159	3.03995	0	0.011802	2.2782
Excitatory L2-3	EXC L2-3.p11	ENHO	375704	0.000285578	4.18348	0	0.0101583	2.22403
Excitatory L2-3	EXC L2-3.p11	ALDOC	230	0.000556073	2.95055	0	0.010078	2.22117
Excitatory L2-3	EXC L2-3.p11	MTRNR2L8	100463486	0.000141841	4.76311	0	0.0100502	2.22017
Excitatory L2-3	EXC L2-3.p11	GFAP	2670	0.000918757	4.22542	0	0.00995364	2.21669
Excitatory L2-3	EXC L2-3.p11	TUBA1B	10376	0.00344318	2.77979	0	0.00968213	2.2067
Excitatory L2-3	EXC L2-3.p11	RPS19	6223	0.000688851	3.09608	0	0.00962681	2.20463
Excitatory L2-3	EXC L2-3.p11	RPS18	6222	0.000754491	3.11051	0	0.00930176	2.19222
Excitatory L2-3	EXC L2-3.p11	SCN1B	6324	0.000576142	2.61388	0	0.00880066	2.17223
Excitatory L2-3	EXC L2-3.p11	CST3	1471	0.000842021	4.3103	0	0.00879401	2.17195
Excitatory L2-3	EXC L2-3.p11	MAP1A	4130	0.00150703	3.3383	0	0.00869726	2.16796
Excitatory L2-3	EXC L2-3.p11	RPL35	11224	0.000645337	3.07023	0	0.0083305	2.1524
Excitatory L2-3	EXC L2-3.p11	VAMP2	6844	0.00207048	2.9205	0	0.00747739	2.11338
Excitatory L2-3	EXC L2-3.p11	SNCG	6623	0.000317375	3.17535	0	0.00704888	2.09207
Excitatory L2-3	EXC L2-3.p11	MBP	4155	0.00144578	3.46532	0	0.006957	2.08733
Excitatory L2-3	EXC L2-3.p11	RPS21	6227	0.000647687	2.99154	0	0.00684598	2.08152
Excitatory L2-3	EXC L2-3.p11	GLUL	2752	0.000628053	4.13628	0	0.00654882	2.06549
Excitatory L2-3	EXC L2-3.p11	RPL32	6161	0.00072985	2.78797	0	0.00630722	2.05192
Excitatory L2-3	EXC L2-3.p11	RPL18	6141	0.000655563	2.85583	0	0.00627408	2.05001
Excitatory L2-3	EXC L2-3.p11	RPS5	6193	0.000354473	3.30876	0	0.00621017	2.04632
Excitatory L2-3	EXC L2-3.p11	RPS16	6217	0.000460999	3.11768	0	0.00620813	2.0462
Excitatory L2-3	EXC L2-3.p11	RPL27A	6157	0.000532238	2.98026	0	0.00608971	2.03924
Excitatory L2-3	EXC L2-3.p11	PTGDS	5730	0.000740137	3.96333	0	0.00588057	2.02662
Excitatory L2-3	EXC L2-3.p11	RPS9	6203	0.000469365	3.11872	0	0.00587816	2.02647
Excitatory L2-3	EXC L2-3.p11	NDRG2	57447	0.000467348	4.4601	0	0.0053995	1.9958
Excitatory L2-3	EXC L2-3.p11	RPS15	6209	0.000691612	2.78145	0	0.00499581	1.96774
Excitatory L2-3	EXC L2-3.p11	SNCB	6620	0.00100665	3.0342	0	0.00493431	1.96326
Excitatory L2-3	EXC L2-3.p11	RPL13A	23521	0.000560303	2.55435	0	0.00489558	1.96042
Excitatory L2-3	EXC L2-3.p11	FTH1	2495	0.00251939	2.9055	0	0.00483699	1.95607
Excitatory L2-3	EXC L2-3.p11	MT2A	4502	0.00050489	4.09145	0	0.00476111	1.95036
Excitatory L2-3	EXC L2-3.p11	PLP1	5354	0.000749328	3.71946	0	0.00474041	1.94878
Excitatory L2-3	EXC L2-3.p11	RPL23A	6147	0.000436916	3.0053	0	0.0046457	1.9415
Excitatory L2-3	EXC L2-3.p11	RPL9	6133	0.000696667	2.72879	0	0.00460445	1.93828
Excitatory L2-3	EXC L2-3.p11	RPL10	6134	0.000658197	2.67882	0	0.00457205	1.93573
Excitatory L2-3	EXC L2-3.p11	GRIN1	2902	0.00202807	2.44233	0	0.00451664	1.93132
Excitatory L2-3	EXC L2-3.p11	RPL29	6159	0.000442462	3.03784	0	0.00447616	1.92807
Excitatory L2-3	EXC L2-3.p11	RPS27	6232	0.00081551	2.71667	0	0.00439738	1.92166
Excitatory L2-3	EXC L2-3.p11	TSPYL1	7259	0.00139793	2.37962	0	0.00435129	1.91785
Excitatory L2-3	EXC L2-3.p11	RPL36	25873	0.000826343	3.25524	0	0.00434951	1.9177
Excitatory L2-3	EXC L2-3.p11	RPL38	6169	0.000644882	2.64356	0	0.00412531	1.89859
Excitatory L2-3	EXC L2-3.p11	RPL21	6144	0.00060508	2.65097	0	0.00405391	1.89229
Excitatory L2-3	EXC L2-3.p11	RPS10	6204	0.000289388	3.27209	0	0.00392003	1.88016
Excitatory L2-3	EXC L2-3.p11	LGALS1	3956	0.000179323	3.32224	0	0.00390795	1.87904
Excitatory L2-3	EXC L2-3.p11	RPL34	6164	0.000760684	2.62907	0	0.00366202	1.85557
Excitatory L2-3	EXC L2-3.p11	JUND	3727	0.00114454	2.90241	0	0.00354129	1.84346
Excitatory L2-3	EXC L2-3.p11	GNAS	2778	0.0020727	2.14311	0	0.00345456	1.83451
Excitatory L2-3	EXC L2-3.p11	IFI6	2537	0.000199962	2.85649	0	0.00340167	1.82894
Excitatory L2-3	EXC L2-3.p11	ARL2	402	0.000232052	2.72467	0	0.00330532	1.81856
Excitatory L2-3	EXC L2-3.p11	MTRNR2L1	100462977	5.38591e-05	4.76404	0	0.00327791	1.81555
Excitatory L2-3	EXC L2-3.p11	NACC2	138151	9.14934e-05	3.76161	0	0.00327468	1.8152
Excitatory L2-3	EXC L2-3.p11	RPS11	6205	0.000648636	3.31099	0	0.00298273	1.78147
Excitatory L2-3	EXC L2-3.p11	RPL39	6170	0.0004024	2.74498	0	0.00292435	1.77433
Excitatory L2-3	EXC L2-3.p11	KIF5A	3798	0.00114642	2.77521	0	0.00290751	1.77225
Excitatory L2-3	EXC L2-3.p11	RPL28	6158	0.000693664	3.03002	0	0.00286829	1.76734
Excitatory L2-3	EXC L2-3.p11	CEND1	51286	0.000889654	2.90274	0	0.00285283	1.76539
Excitatory L2-3	EXC L2-3.p11	TLE5	166	0.000980999	2.89054	0	0.0028357	1.76322
Excitatory L2-3	EXC L2-3.p11	SYN1	6853	0.000986395	2.58068	0	0.0026941	1.74472
Excitatory L2-3	EXC L2-3.p11	PTMA	5757	0.000878706	2.65835	0	0.00260568	1.73266
Excitatory L2-3	EXC L2-3.p11	MAP1B	4131	0.00353847	1.84583	0	0.00254633	1.72434
Excitatory L2-3	EXC L2-3.p11	RPL18A	6142	0.000408718	2.86452	0	0.00249569	1.71709
Excitatory L2-3	EXC L2-3.p11	RPS23	6228	0.000553324	2.65127	0	0.00239348	1.70199
Excitatory L2-3	EXC L2-3.p11	HSP90AB1	3326	0.00146385	2.19016	0	0.0022957	1.68692
Excitatory L2-3	EXC L2-3.p11	RPL19	6143	0.000465834	2.70806	0	0.00228849	1.68579
Excitatory L2-3	EXC L2-3.p11	PCSK1N	27344	0.000957412	2.69957	0	0.00224006	1.67806
Excitatory L2-3	EXC L2-3.p11	AQP4	361	0.00032691	3.90433	0	0.00221942	1.67472
Excitatory L2-3	EXC L2-3.p11	ZBTB7A	51341	0.000747365	2.73285	0	0.00218956	1.66983
Excitatory L2-3	EXC L2-3.p11	APOE	348	0.000247875	4.10861	0	0.00218858	1.66967
Excitatory L2-3	EXC L2-3.p11	PMP2	5375	0.000187066	4.44443	0	0.00208676	1.65246
Excitatory L2-3	EXC L2-3.p11	SLC1A3	6507	0.000294985	3.9145	0	0.00205414	1.64677
Excitatory L2-3	EXC L2-3.p11	FAU	2197	0.000461726	2.7535	0	0.00204166	1.64457
Excitatory L2-3	EXC L2-3.p11	ATP1A2	477	0.00039239	3.67807	0	0.00201095	1.6391
Excitatory L2-3	EXC L2-3.p11	RPS29	6235	0.000687877	3.07338	0	0.00200299	1.63767
Excitatory L2-3	EXC L2-3.p11	IDS	3423	0.00242582	1.8751	0	0.00200053	1.63722
Excitatory L2-3	EXC L2-3.p11	EEF2	1938	0.000658488	2.97687	0	0.00197509	1.6326
Excitatory L2-3	EXC L2-3.p11	TOMM7	54543	0.000405542	2.7928	0	0.00197367	1.63234
Excitatory L2-3	EXC L2-3.p11	CSRP1	1465	0.000257721	4.15547	0	0.00197121	1.63189
Excitatory L2-3	EXC L2-3.p11	RPS13	6207	0.000264907	2.86772	0	0.00193903	1.62594
Excitatory L2-3	EXC L2-3.p11	ARL6IP1	23204	0.0009238	2.44369	0	0.00187358	1.61354
Excitatory L2-3	EXC L2-3.p11	PPP2R1A	5518	0.000664551	2.46136	0	0.00178065	1.59517
Excitatory L2-3	EXC L2-3.p11	HSPB1	3315	0.000379986	3.26711	0	0.00176979	1.59296
Excitatory L2-3	EXC L2-3.p11	TUBB4A	10382	0.00076059	2.44101	0	0.00175426	1.58978
Excitatory L2-3	EXC L2-3.p11	MRO	83876	5.68952e-05	3.95093	0	0.00174798	1.58848
Excitatory L2-3	EXC L2-3.p11	EEF1A1	1915	0.0010375	2.1341	0	0.00171595	1.58181
Excitatory L2-3	EXC L2-3.p11	IFI27L2	83982	9.49798e-05	3.45319	0	0.00170724	1.57997
Excitatory L2-3	EXC L2-3.p11	NFIC	4782	0.000456209	2.5978	0	0.00166067	1.56998
Excitatory L2-3	EXC L2-3.p11	EEF1A2	1917	0.00086411	2.34067	0	0.00165497	1.56874
Excitatory L2-3	EXC L2-3.p11	FAIM2	23017	0.00122457	2.10619	0	0.00163484	1.56432
Excitatory L2-3	EXC L2-3.p11	MT1E	4493	0.000203607	4.09588	0	0.00162923	1.56308
Excitatory L2-3	EXC L2-3.p11	ATP5F1E	514	0.000367796	2.64178	0	0.00158975	1.55422
Excitatory L2-3	EXC L2-3.p11	PLEKHB1	58473	0.000149879	4.16226	0	0.00155673	1.54664
Excitatory L2-3	EXC L2-3.p11	NCS1	23413	0.000646162	2.6446	0	0.00153265	1.54101
Excitatory L2-3	EXC L2-3.p11	TSPYL4	23270	0.000507109	2.53399	0	0.0015291	1.54017
Excitatory L2-3	EXC L2-3.p11	CDIP1	29965	0.000568381	2.65797	0	0.00152586	1.5394
Excitatory L2-3	EXC L2-3.p11	GPX4	2879	0.000644714	2.93487	0	0.00151729	1.53737
Excitatory L2-3	EXC L2-3.p11	SCD	6319	0.000190993	3.96853	0	0.00151285	1.53631
Excitatory L2-3	EXC L2-3.p11	S100B	6285	0.000195189	4.08793	0	0.00149544	1.53213
Excitatory L2-3	EXC L2-3.p11	ERBB4	2066	0.0004004	3.16564	0	0.00147577	1.52735
Excitatory L2-3	EXC L2-3.p11	TMSB4X	7114	0.0020758	2.5378	0	0.00147192	1.52641
Excitatory L2-3	EXC L2-3.p11	HBA2	3040	4.20137e-05	3.88579	0	0.00146825	1.52551
Excitatory L2-3	EXC L2-3.p11	GJA1	2697	0.000200985	3.94709	0	0.00146222	1.52402
Excitatory L2-3	EXC L2-3.p11	FKBP8	23770	0.000489891	2.6535	0	0.00143204	1.51649
Excitatory L2-3	EXC L2-3.p11	KIF1A	547	0.000858829	2.32351	0	0.00141015	1.51092
Excitatory L2-3	EXC L2-3.p11	RPS14	6208	0.000751304	2.74065	0	0.00139667	1.50745
Excitatory L2-3	EXC L2-3.p11	SPP1	6696	0.000206714	3.81578	0	0.00137131	1.50084
Excitatory L2-3	EXC L2-3.p11	CPLX1	10815	0.000551765	2.7159	0	0.00133927	1.4923
Excitatory L2-3	EXC L2-3.p11	CAMK2B	816	0.00116291	2.05123	0	0.00132969	1.48971
Excitatory L2-3	EXC L2-3.p11	METRN	79006	0.000286628	3.6187	0	0.00128927	1.47856
Excitatory L2-3	EXC L2-3.p11	PDZD4	57595	0.000363244	2.97191	0	0.00127732	1.4752
Excitatory L2-3	EXC L2-3.p11	PSMB10	5699	7.18653e-05	3.17119	0	0.0012671	1.47229
Excitatory L2-3	EXC L2-3.p11	B2M	567	0.000206085	3.71695	0	0.00118329	1.44758
Excitatory L2-3	EXC L2-3.p11	RNF208	727800	0.000363239	2.93045	0	0.00117421	1.4448
Excitatory L2-3	EXC L2-3.p11	RPL8	6132	0.000489078	2.87275	0	0.00116784	1.44283
Excitatory L2-3	EXC L2-3.p11	PRDX2	7001	0.000492915	2.5012	0	0.00115488	1.4388
Excitatory L2-3	EXC L2-3.p11	NUDT3	11165	0.000566207	2.23309	0	0.0011546	1.43871
Excitatory L2-3	EXC L2-3.p11	RPL37A	6168	0.00127665	2.58823	0	0.00113943	1.43394
Excitatory L2-3	EXC L2-3.p11	SERF2	10169	0.000446481	3.10612	0	0.00113319	1.43196
Excitatory L2-3	EXC L2-3.p11	MAPK8IP2	23542	0.000491192	2.41397	0	0.0011106	1.42468
Excitatory L2-3	EXC L2-3.p11	NSMF	26012	0.000363422	2.8936	0	0.00110536	1.42298
Excitatory L2-3	EXC L2-3.p11	CCDC85B	11007	0.000585452	2.90743	0	0.00108668	1.41682
Excitatory L2-3	EXC L2-3.p11	UBA52	7311	0.000459459	2.82208	0	0.00107644	1.4134
Excitatory L2-3	EXC L2-3.p11	COX6A1	1337	0.000472146	2.89828	0	0.00107065	1.41145
Excitatory L2-3	EXC L2-3.p11	RASL10B	91608	4.67734e-05	3.06716	0	0.00107032	1.41134
Excitatory L2-3	EXC L2-3.p11	NEUROD2	4761	0.000351906	2.91435	0	0.00106705	1.41024
Excitatory L2-3	EXC L2-3.p11	DDN	23109	0.000132993	2.28551	0	0.00104322	1.40208
Excitatory L2-3	EXC L2-3.p11	RPS6	6194	0.000389875	3.08186	0	0.00104026	1.40105
Excitatory L2-3	EXC L2-3.p11	AGAP3	116988	0.000619963	2.30401	0	0.0010348	1.39915
Excitatory L2-3	EXC L2-3.p11	MT1G	4495	0.000121932	4.13785	0	0.00101939	1.39374
Excitatory L2-3	EXC L2-3.p11	C1orf61		0.000400184	3.1392	0	0.00100978	1.39031
Excitatory L2-3	EXC L2-3.p11	RPS4X	6191	0.000407839	2.46766	0	0.00100669	1.38921
Excitatory L2-3	EXC L2-3.p11	ELAVL3	1995	0.000798163	2.02309	0	0.000992473	1.38407
Excitatory L2-3	EXC L2-3.p11	GPRC5B	51704	0.000169501	3.64095	0	0.000989951	1.38315
Excitatory L2-3	EXC L2-3.p11	CRYAB	1410	0.000171549	3.64998	0	0.000988554	1.38264
Excitatory L2-3	EXC L2-3.p11	MIF	4282	0.000538602	2.80871	0	0.000977456	1.37856
Excitatory L2-3	EXC L2-3.p11	MT1M	4499	0.000117677	4.12436	0	0.000972235	1.37663
Excitatory L2-3	EXC L2-3.p11	HIST1H4C		0.000105149	2.66582	0	0.000964136	1.37361
Excitatory L2-3	EXC L2-3.p11	HTRA1	5654	0.00015853	3.85157	0	0.00096101	1.37244
Excitatory L2-3	EXC L2-3.p11	RPS2	6187	0.000610755	2.87741	0	0.000958979	1.37167
Excitatory L2-3	EXC L2-3.p11	CHD5	26038	0.000667438	2.11634	0	0.000956708	1.37082
Excitatory L2-3	EXC L2-3.p11	S100A13	6284	0.000122308	4.09565	0	0.000953422	1.36957
Excitatory L2-3	EXC L2-3.p11	ACTB	60	0.00146299	1.83134	0	0.000950969	1.36864
Excitatory L2-3	EXC L2-3.p11	RPL3	6122	0.000860185	2.58696	0	0.000947135	1.36718
Excitatory L2-3	EXC L2-3.p11	GAPDH	2597	0.00141945	2.21615	0	0.000943922	1.36596
Excitatory L2-3	EXC L2-3.p11	ATP5F1D	513	0.000362043	3.03633	0	0.000943211	1.36569
Excitatory L2-3	EXC L2-3.p11	HBA1	3039	2.65994e-05	3.59168	0	0.000934394	1.36229
Excitatory L2-3	EXC L2-3.p11	C4orf48	401115	0.000247018	2.97094	0	0.000930346	1.36073
Excitatory L2-3	EXC L2-3.p11	SNAP25	6616	0.00416669	1.6288	0	0.000919833	1.35662
Excitatory L2-3	EXC L2-3.p11	YPEL3	83719	0.000576299	2.40461	0	0.000918646	1.35616
Excitatory L2-3	EXC L2-3.p11	SEPTIN4	5414	0.000186581	3.2176	0	0.000904164	1.35042
Excitatory L2-3	EXC L2-3.p11	ATP1B2	482	0.000215671	3.53998	0	0.000898267	1.34805
Excitatory L2-3	EXC L2-3.p11	MTURN	222166	0.00070083	1.94814	0	0.000881849	1.34139
Excitatory L2-3	EXC L2-3.p11	COX8A	1351	0.000412096	2.91645	0	0.000872167	1.3374
Excitatory L2-3	EXC L2-3.p11	MAP2	4133	0.00237486	1.39866	0	0.000867619	1.33552
Excitatory L2-3	EXC L2-3.p11	PRRT2	112476	0.000451854	2.39447	0	0.000862291	1.33329
Excitatory L2-3	EXC L2-3.p11	ABHD17A	81926	0.000274161	3.01819	0	0.000854668	1.33008
Excitatory L2-3	EXC L2-3.p11	ZNF358	140467	0.000169546	3.50405	0	0.00082999	1.3195
Excitatory L2-3	EXC L2-3.p11	DBI	1622	0.000160295	3.74429	0	0.000823696	1.31675
Excitatory L2-3	EXC L2-3.p11	WDR82	80335	0.000400978	2.34017	0	0.000816741	1.31369
Excitatory L2-3	EXC L2-3.p11	ATP1A3	478	0.000797441	2.28953	0	0.000813861	1.31242
Excitatory L2-3	EXC L2-3.p11	RPS27A	6233	0.000535003	2.63785	0	0.000813464	1.31224
Excitatory L2-3	EXC L2-3.p11	CTSD	1509	0.000426381	2.63474	0	0.000806464	1.30912
Excitatory L2-3	EXC L2-3.p11	MID1IP1	58526	4.85036e-05	3.11435	0	0.000795033	1.30396
Excitatory L2-3	EXC L2-3.p11	RPSA	3921	0.0006041	2.75829	0	0.000781889	1.29794
Excitatory L2-3	EXC L2-3.p11	NEFH	4744	0.000149889	2.54259	0	0.00077844	1.29635
Excitatory L2-3	EXC L2-3.p11	TUBB2B	347733	0.000127654	3.97456	0	0.00077518	1.29483
Excitatory L2-3	EXC L2-3.p11	RAB11B	9230	0.000267948	2.93624	0	0.000772188	1.29343
Excitatory L2-3	EXC L2-3.p11	STX1B	112755	0.000418577	2.34969	0	0.000772084	1.29339
Excitatory L2-3	EXC L2-3.p11	LAPTM5	7805	2.07432e-05	4.00281	0	0.000772054	1.29337
Excitatory L2-3	EXC L2-3.p11	GPX3	2878	0.000102334	2.34769	0	0.000755319	1.28546
Excitatory L2-3	EXC L2-3.p11	TSC22D4	81628	0.000149396	3.79385	0	0.000751705	1.28373
Excitatory L2-3	EXC L2-3.p11	SNPH	9751	0.000299403	2.63248	0	0.000739438	1.27778
Excitatory L2-3	EXC L2-3.p11	MTPN	136319	0.000404229	2.23678	0	0.000738166	1.27716
Excitatory L2-3	EXC L2-3.p11	COX5B	1329	0.000390585	2.93481	0	0.000735857	1.27603
Excitatory L2-3	EXC L2-3.p11	RPLP2	6181	0.000441477	2.49195	0	0.000716101	1.2662
Excitatory L2-3	EXC L2-3.p11	TPT1	7178	0.000584396	2.49487	0	0.00071435	1.26532
Excitatory L2-3	EXC L2-3.p11	RPS3	6188	0.000449341	2.67214	0	0.000703928	1.26001
Excitatory L2-3	EXC L2-3.p11	SIGIRR	59307	3.17185e-05	3.37386	0	0.000693921	1.25484
Excitatory L2-3	EXC L2-3.p11	HEPACAM	220296	9.7132e-05	3.96511	0	0.000690723	1.25317
Excitatory L2-3	EXC L2-3.p11	RTL8C	8933	0.000352504	2.32137	0	0.000682322	1.24875
Excitatory L2-3	EXC L2-3.p11	SELENOM	140606	0.000154593	2.63864	0	0.000658193	1.23575
Excitatory L2-3	EXC L2-3.p11	CBX6	23466	0.000461397	2.30479	0	0.000656965	1.23507
Excitatory L2-3	EXC L2-3.p11	ATN1	1822	0.000296721	2.31975	0	0.00065643	1.23478
Excitatory L2-3	EXC L2-3.p11	NAP1L3	4675	0.000347075	2.22798	0	0.000653636	1.23324
Excitatory L2-3	EXC L2-3.p11	PSD	5662	0.000472732	2.2118	0	0.000649221	1.23079
Excitatory L2-3	EXC L2-3.p11	TAGLN3	29114	0.000607495	2.11074	0	0.000642196	1.22686
Excitatory L2-3	EXC L2-3.p11	SDCBP	6386	0.000272184	2.5212	0	0.000641285	1.22635
Excitatory L2-3	EXC L2-3.p11	HIPK2	28996	0.000263233	3.03331	0	0.000635254	1.22294
Excitatory L2-3	EXC L2-3.p11	MAPK8IP1	9479	0.000277423	2.66965	0	0.000631909	1.22103
Excitatory L2-3	EXC L2-3.p11	CD99	4267	3.26164e-05	3.17636	0	0.000630053	1.21997
Excitatory L2-3	EXC L2-3.p11	ZCCHC24	219654	6.1669e-05	4.26686	0	0.000623414	1.21614
Excitatory L2-3	EXC L2-3.p11	S100A1	6271	7.17638e-05	4.20258	0	0.000617831	1.21289
Excitatory L2-3	EXC L2-3.p11	CLTB	1212	0.000300349	2.36021	0	0.000614561	1.21098
Excitatory L2-3	EXC L2-3.p11	KIFC2	90990	0.000413793	2.13791	0	0.00061298	1.21005
Excitatory L2-3	EXC L2-3.p11	SOX9	6662	0.000115177	3.54577	0	0.000608255	1.20725
Excitatory L2-3	EXC L2-3.p11	PON2	5445	8.63076e-05	3.95309	0	0.000603155	1.20421
Excitatory L2-3	EXC L2-3.p11	AHCYL1	10768	0.000369461	2.22033	0	0.000597002	1.20051
Excitatory L2-3	EXC L2-3.p11	SLC9A3R2	9351	5.6916e-05	2.78704	0	0.000594055	1.19872
Excitatory L2-3	EXC L2-3.p11	CDK2AP1	8099	0.00016311	2.98052	0	0.000588607	1.19539
Excitatory L2-3	EXC L2-3.p11	MYL6	4637	0.000279407	2.99468	0	0.000586888	1.19434
Excitatory L2-3	EXC L2-3.p11	RPL37	6167	0.000608962	2.41014	0	0.000577681	1.18863
Excitatory L2-3	EXC L2-3.p11	BSG	682	0.000506761	2.08788	0	0.000576213	1.18771
Excitatory L2-3	EXC L2-3.p11	LINGO1	84894	0.000737125	2.16273	0	0.000575595	1.18732
Excitatory L2-3	EXC L2-3.p11	DLG4	1742	0.000323208	2.35521	0	0.000573161	1.18579
Excitatory L2-3	EXC L2-3.p11	PPP1R9B	84687	0.000174252	3.07176	0	0.000570489	1.1841
Excitatory L2-3	EXC L2-3.p11	PAQR6	79957	7.62114e-05	4.04085	0	0.000569181	1.18327
Excitatory L2-3	EXC L2-3.p11	CPLX2	10814	0.000533234	2.03647	0	0.000568226	1.18267
Excitatory L2-3	EXC L2-3.p11	HSPB6	126393	1.9812e-05	3.53046	0	0.000567358	1.18212
Excitatory L2-3	EXC L2-3.p11	BCAS1	8537	8.2549e-05	3.92578	0	0.000566717	1.18171
Excitatory L2-3	EXC L2-3.p11	RPL41	6171	0.000984085	2.54216	0	0.000547317	1.16913
Excitatory L2-3	EXC L2-3.p11	HEPN1	641654	6.4169e-05	4.24574	0	0.000543748	1.16677
Excitatory L2-3	EXC L2-3.p11	CDKN1C	1028	2.08444e-05	3.24479	0	0.000541004	1.16494
Excitatory L2-3	EXC L2-3.p11	PODXL2	50512	0.000247264	2.5851	0	0.000539264	1.16378
Excitatory L2-3	EXC L2-3.p11	PTPA	5524	0.000306076	2.311	0	0.000538109	1.163
Excitatory L2-3	EXC L2-3.p11	VIM	7431	7.36894e-05	3.94597	0	0.000537753	1.16276
Excitatory L2-3	EXC L2-3.p11	PPP2CB	5516	0.000405217	2.19578	0	0.000534147	1.16033
Excitatory L2-3	EXC L2-3.p11	RNF11	26994	0.00043484	2.05443	0	0.000527304	1.15568
Excitatory L2-3	EXC L2-3.p11	OLIG1	116448	6.94212e-05	4.0541	0	0.000524711	1.1539
Excitatory L2-3	EXC L2-3.p11	STMN2	11075	0.000800645	1.979	0	0.000520148	1.15074
Excitatory L2-3	EXC L2-3.p11	CNP	1267	0.000192849	2.95605	0	0.000518809	1.14981
Excitatory L2-3	EXC L2-3.p11	GPNMB	10457	2.11397e-05	3.47011	0	0.000515578	1.14755
Excitatory L2-3	EXC L2-3.p11	RPL30	6156	0.00044439	2.61103	0	0.000510828	1.14421
Excitatory L2-3	EXC L2-3.p11	UBE2M	9040	0.000334581	2.74874	0	0.000510044	1.14366
Excitatory L2-3	EXC L2-3.p11	APOD	347	0.000110057	3.49466	0	0.000506826	1.14137
Excitatory L2-3	EXC L2-3.p11	MAF	4094	7.5122e-05	3.65368	0	0.000505562	1.14047
Excitatory L2-3	EXC L2-3.p11	FAM177B	400823	6.9881e-05	3.77542	0	0.000498514	1.1354
Excitatory L2-3	EXC L2-3.p11	TPPP	11076	0.000403138	2.03899	0	0.000492904	1.13131
Excitatory L2-3	EXC L2-3.p11	PLAAT4	5920	1.42191e-05	4.04719	0	0.000487195	1.1271
Excitatory L2-3	EXC L2-3.p11	GUK1	2987	0.000587259	2.51367	0	0.000483096	1.12405
Excitatory L2-3	EXC L2-3.p11	MAP2K2	5605	0.000260346	2.33697	0	0.000481419	1.1228
Excitatory L2-3	EXC L2-3.p11	MCRIP1	348262	0.000224624	2.82953	0	0.000480248	1.12192
Excitatory L2-3	EXC L2-3.p11	PHYHIP	9796	0.0010066	1.74082	0	0.0004758	1.11856
Excitatory L2-3	EXC L2-3.p11	PRKAR1B	5575	0.000884754	1.79247	0	0.000474115	1.11728
Excitatory L2-3	EXC L2-3.p11	MLC1	23209	5.30005e-05	4.19331	0	0.000471268	1.1151
Excitatory L2-3	EXC L2-3.p11	CFL1	1072	0.000699413	2.09455	0	0.000469742	1.11393
Excitatory L2-3	EXC L2-3.p11	BRSK1	84446	0.000273437	2.3308	0	0.000469457	1.11371
Excitatory L2-3	EXC L2-3.p11	RPS24	6229	0.000548134	2.49796	0	0.000463906	1.10941
Excitatory L2-3	EXC L2-3.p11	SRCIN1	80725	0.000384981	2.01033	0	0.000462082	1.10799
Excitatory L2-3	EXC L2-3.p11	EEF1G	1937	0.000293705	2.79694	0	0.000454617	1.10211
Excitatory L2-3	EXC L2-3.p11	GNG3	2785	0.000319106	2.53659	0	0.00043927	1.08971
Excitatory L2-3	EXC L2-3.p11	MT1F	4494	4.61729e-05	4.19583	0	0.00043897	1.08946
Excitatory L2-3	EXC L2-3.p11	SYNPO	11346	0.000335078	2.03889	0	0.000437828	1.08852
Excitatory L2-3	EXC L2-3.p11	MAPRE3	22924	0.000418786	1.95863	0	0.000436458	1.08739
Excitatory L2-3	EXC L2-3.p11	ST6GALNAC6	30815	0.000185124	2.80827	0	0.00043594	1.08696
Excitatory L2-3	EXC L2-3.p11	NDUFA3	4696	0.000219909	2.77726	0	0.00043363	1.08504
Excitatory L2-3	EXC L2-3.p11	NRXN2	9379	0.000398012	1.88047	0	0.000431165	1.08298
Excitatory L2-3	EXC L2-3.p11	GRK2	156	0.000253709	2.48874	0	0.000429222	1.08135
Excitatory L2-3	EXC L2-3.p11	TXNIP	10628	6.8348e-05	3.7481	0	0.000426823	1.07933
Excitatory L2-3	EXC L2-3.p11	CAPNS1	826	0.000281329	2.41096	0	0.000421843	1.07509
Excitatory L2-3	EXC L2-3.p11	GIT1	28964	0.000232159	2.29793	0	0.000414981	1.06917
Excitatory L2-3	EXC L2-3.p11	FGFR3	2261	6.50846e-05	3.87237	0	0.000414096	1.06839
Excitatory L2-3	EXC L2-3.p11	DUSP8	1850	0.000226744	2.60176	0	0.000413829	1.06816
Excitatory L2-3	EXC L2-3.p11	DYNLL2	140735	0.000400834	2.21995	0	0.000405438	1.06076
Excitatory L2-3	EXC L2-3.p11	PALM	5064	0.000259183	2.32403	0	0.000401937	1.05763
Excitatory L2-3	EXC L2-3.p11	DIRAS1	148252	0.000350513	2.3489	0	0.000400523	1.05636
Excitatory L2-3	EXC L2-3.p11	NDRG4	65009	0.000741809	1.81421	0	0.000397581	1.0537
Excitatory L2-3	EXC L2-3.p11	UBB	7314	0.000530568	2.08955	0	0.000397545	1.05366
Excitatory L2-3	EXC L2-3.p11	ARHGDIG	398	0.000331241	2.57939	0	0.000397388	1.05352
Excitatory L2-3	EXC L2-3.p11	LIMK1	3984	0.000172329	2.69056	0	0.000396704	1.0529
Excitatory L2-3	EXC L2-3.p11	RUNDC3A	10900	0.000414044	2.00252	0	0.000395784	1.05206
Excitatory L2-3	EXC L2-3.p11	IFITM3	10410	5.52204e-05	3.90357	0	0.000395543	1.05184
Excitatory L2-3	EXC L2-3.p11	QKI	9444	0.000390607	2.03872	0	0.000394414	1.05081
Excitatory L2-3	EXC L2-3.p11	MORF4L1	10933	0.000673359	1.77423	0	0.000394176	1.05059
Excitatory L2-3	EXC L2-3.p11	ADIRF	10974	5.75958e-05	3.95828	0	0.000393822	1.05027
Excitatory L2-3	EXC L2-3.p11	MBD3	53615	0.000147248	2.86453	0	0.000393068	1.04957
Excitatory L2-3	EXC L2-3.p11	MRPL41	64975	0.000259158	2.2303	0	0.000388315	1.04518
Excitatory L2-3	EXC L2-3.p11	NRGN	4900	0.00169027	1.63272	0	0.000386612	1.04359
Excitatory L2-3	EXC L2-3.p11	SLC6A1	6529	9.70337e-05	3.47854	0	0.000386347	1.04334
Excitatory L2-3	EXC L2-3.p11	SOD2	6648	0.000452328	2.1206	0	0.000384746	1.04185
Excitatory L2-3	EXC L2-3.p11	FBLL1	345630	0.00014533	2.99087	0	0.000383448	1.04062
Excitatory L2-3	EXC L2-3.p11	BAD	572	0.000136416	2.68934	0	0.00038021	1.03756
Excitatory L2-3	EXC L2-3.p11	MATK	4145	0.000193562	2.47119	0	0.00037804	1.03549
Excitatory L2-3	EXC L2-3.p11	HCFC1R1	54985	0.000167682	2.75482	0	0.000377158	1.03465
Excitatory L2-3	EXC L2-3.p11	POLR2L	5441	0.000118312	2.83583	0	0.000375432	1.03299
Excitatory L2-3	EXC L2-3.p11	C9orf16	79095	0.000387361	2.73935	0	0.000375407	1.03297
Excitatory L2-3	EXC L2-3.p11	RPLP0	6175	0.000218746	2.72633	0	0.000371194	1.0289
Excitatory L2-3	EXC L2-3.p11	SLC26A3	1811	7.32001e-05	3.57065	0	0.000368043	1.02582
Excitatory L2-3	EXC L2-3.p11	HMG20B	10362	1.8143e-05	3.2164	0	0.000366064	1.02387
Excitatory L2-3	EXC L2-3.p11	METTL26	84326	0.000228287	2.56117	0	0.000365369	1.02318
Excitatory L2-3	EXC L2-3.p11	ARHGEF25	115557	0.000214929	2.43596	0	0.000364497	1.02232
Excitatory L2-3	EXC L2-3.p11	MOBP	4336	0.000120504	3.18064	0	0.000359181	1.01701
Excitatory L2-3	EXC L2-3.p11	EZR	7430	4.44256e-05	4.07451	0	0.000358559	1.01639
Excitatory L2-3	EXC L2-3.p11	KCNJ10	3766	5.35673e-05	3.95475	0	0.000356201	1.01401
Excitatory L2-3	EXC L2-3.p11	ADAP1	11033	0.000205188	2.76098	0	0.000355845	1.01364
Excitatory L2-3	EXC L2-3.p11	SUMO3	6612	0.000260692	2.20998	0	0.000355436	1.01323
Excitatory L2-3	EXC L2-3.p11	PPIA	5478	0.000499208	1.74774	0	0.000354053	1.01182
Excitatory L2-3	EXC L2-3.p11	RNF187	149603	0.000342544	2.22193	0	0.000351968	1.00969
Excitatory L2-3	EXC L2-3.p11	DNAJB2	3300	0.000295388	2.05378	0	0.00035178	1.0095
Excitatory L2-3	EXC L2-3.p11	PLEC	5339	0.000272988	2.01286	0	0.000350954	1.00865
Excitatory L2-3	EXC L2-3.p11	STON2	85439	4.6949e-05	4.02739	0	0.000350488	1.00817
Excitatory L2-3	EXC L2-3.p11	EPB41L1	2036	0.000464343	1.78677	0	0.000349837	1.00749
Excitatory L2-3	EXC L2-3.p11	ATXN7L3	56970	0.000245232	2.51572	0	0.000347425	1.005
Excitatory L2-3	EXC L2-3.p11	ID4	3400	6.33727e-05	3.77986	0	0.000347167	1.00473
Excitatory L2-3	EXC L2-3.p11	SNHG29	125144	0.000280357	2.79489	0	0.000347066	1.00462
Excitatory L2-3	EXC L2-3.p11	ERMN	57471	5.43322e-05	3.89166	0	0.000346824	1.00437
Excitatory L2-3	EXC L2-3.p11	PTMS	5763	0.000410062	2.10169	0	0.000343313	1.0007
Excitatory L2-3	EXC L2-3.p12	GLIS3	169792	0.00132751	2.02925	0	0.0240255	2.63805
Excitatory L2-3	EXC L2-3.p12	AJ009632.2		0.00139956	1.99908	0	0.0144447	2.42276
Excitatory L2-3	EXC L2-3.p12	SEMA3A	10371	0.00053149	2.37652	0	0.0118372	2.33852
Excitatory L2-3	EXC L2-3.p12	LRRTM4	80059	0.0107745	1.42548	0	0.00871531	2.20896
Excitatory L2-3	EXC L2-3.p12	GRIK1	2897	0.000241061	2.18229	0	0.00430895	1.9109
Excitatory L2-3	EXC L2-3.p12	TENM2	57451	0.00486589	1.28045	0	0.00367689	1.84378
Excitatory L2-3	EXC L2-3.p12	PCDH9	5101	0.0096253	1.20878	0	0.00292828	1.74745
Excitatory L2-3	EXC L2-3.p12	ADGRB3	577	0.00945399	1.1427	0	0.00266403	1.70743
Excitatory L2-3	EXC L2-3.p12	GULP1	51454	0.000941917	1.97945	0	0.00265265	1.70562
Excitatory L2-3	EXC L2-3.p12	CDH12	1010	0.00232115	1.28507	0	0.00255537	1.68981
Excitatory L2-3	EXC L2-3.p12	ROS1	6098	0.000528046	2.1481	0	0.00248771	1.67845
Excitatory L2-3	EXC L2-3.p12	DGKB	1607	0.00324483	1.26908	0	0.00226073	1.63797
Excitatory L2-3	EXC L2-3.p12	ZFPM2	23414	0.00151282	1.40671	0	0.00148223	1.45934
Excitatory L2-3	EXC L2-3.p12	NRXN1	9378	0.00706162	0.994151	0	0.00145817	1.45242
Excitatory L2-3	EXC L2-3.p12	EFNA5	1946	0.00224204	1.38367	0	0.0014456	1.44875
Excitatory L2-3	EXC L2-3.p12	OLFM3	118427	0.00174237	1.43509	0	0.00122383	1.37828
Excitatory L2-3	EXC L2-3.p12	STXBP5L	9515	0.00417825	1.12172	0	0.0012135	1.37469
Excitatory L2-3	EXC L2-3.p12	RALYL	138046	0.005029	1.04544	0	0.00118156	1.36341
Excitatory L2-3	EXC L2-3.p12	HDAC9	9734	0.00164959	1.53291	0	0.00117854	1.36232
Excitatory L2-3	EXC L2-3.p12	CADPS2	93664	0.0019991	1.4895	0	0.001146	1.35048
Excitatory L2-3	EXC L2-3.p12	FGF14	2259	0.00433511	1.00399	0	0.00104844	1.31283
Excitatory L2-3	EXC L2-3.p12	GRM5	2915	0.00267976	1.14177	0	0.00092483	1.25974
Excitatory L2-3	EXC L2-3.p12	SYT10	341359	8.46663e-05	2.08873	0	0.000909374	1.25261
Excitatory L2-3	EXC L2-3.p12	PARP8	79668	0.000813297	1.53522	0	0.00081639	1.20697
Excitatory L2-3	EXC L2-3.p12	PEX5L	51555	0.00208722	1.60388	0	0.000808178	1.20269
Excitatory L2-3	EXC L2-3.p12	LRRTM3	347731	0.00145195	1.36159	0	0.000790963	1.19358
Excitatory L2-3	EXC L2-3.p12	NRG3	10718	0.00728881	0.941663	0	0.000717491	1.15233
Excitatory L2-3	EXC L2-3.p12	MED12L	116931	0.00104759	1.24638	0	0.000701026	1.1425
Excitatory L2-3	EXC L2-3.p12	CD53	963	6.05015e-05	1.85197	0	0.000625125	1.09401
Excitatory L2-3	EXC L2-3.p12	NECAB1	64168	0.00159692	1.07217	0	0.000578951	1.06154
Excitatory L2-3	EXC L2-3.p12	ZBBX	79740	0.000365604	1.76277	0	0.000533753	1.02715
Excitatory L2-3	EXC L2-3.p12	PDE4D	5144	0.00563061	1.02259	0	0.000527933	1.02251
Excitatory L2-3	EXC L2-3.p12	MAGI2	9863	0.00601352	1.07555	0	0.000519606	1.01578
Excitatory L2-3	EXC L2-3.p13	ROBO1	6091	0.00345412	2.73748	0	0.118457	2.70236
Excitatory L2-3	EXC L2-3.p13	PDZD2	23037	0.00392107	2.228	0	0.0880503	2.60047
Excitatory L2-3	EXC L2-3.p13	ROBO2	6092	0.0062098	2.13104	0	0.0577747	2.45574
Excitatory L2-3	EXC L2-3.p13	EPHA6	285220	0.00296674	2.01296	0	0.0490931	2.39981
Excitatory L2-3	EXC L2-3.p13	GPC6	10082	0.00283201	2.75468	0	0.0269149	2.19336
Excitatory L2-3	EXC L2-3.p13	ANO2	57101	0.000258158	3.56382	0	0.0216034	2.11785
Excitatory L2-3	EXC L2-3.p13	PLXDC2	84898	0.00104442	2.17836	0	0.0203234	2.09687
Excitatory L2-3	EXC L2-3.p13	CCBE1	147372	0.000449654	3.40408	0	0.0199246	2.09006
Excitatory L2-3	EXC L2-3.p13	SPOCK3	50859	0.00107757	2.32265	0	0.0191374	2.07622
Excitatory L2-3	EXC L2-3.p13	GRID2	2895	0.00231582	1.91103	0	0.0167466	2.03038
Excitatory L2-3	EXC L2-3.p13	ADAMTS9-AS2	100507098	0.000674903	2.66068	0	0.016409	2.02338
Excitatory L2-3	EXC L2-3.p13	TRPC6	7225	0.000454519	3.02042	0	0.0153281	1.99998
Excitatory L2-3	EXC L2-3.p13	CYP1B1-AS1	285154	0.000510836	2.30483	0	0.0149404	1.99118
Excitatory L2-3	EXC L2-3.p13	CARTPT	9607	0.000349377	3.01007	0	0.0133767	1.9532
Excitatory L2-3	EXC L2-3.p13	TTC6	319089	0.000359414	3.04864	0	0.0128248	1.93873
Excitatory L2-3	EXC L2-3.p13	GALNT13	114805	0.00102245	2.01907	0	0.0108285	1.88061
Excitatory L2-3	EXC L2-3.p13	PALMD	54873	9.38255e-05	3.61461	0	0.0101203	1.85738
Excitatory L2-3	EXC L2-3.p13	GRM1	2911	0.00122739	2.19813	0	0.00876484	1.80799
Excitatory L2-3	EXC L2-3.p13	KCNK13	56659	0.000103522	3.58132	0	0.00810948	1.78129
Excitatory L2-3	EXC L2-3.p13	SERPINE2	5270	0.000564803	2.63197	0	0.00795538	1.7747
Excitatory L2-3	EXC L2-3.p13	EPHA5	2044	0.000608969	2.13422	0	0.00739395	1.74956
Excitatory L2-3	EXC L2-3.p13	STXBP6	29091	0.000639974	1.90523	0	0.00692299	1.72696
Excitatory L2-3	EXC L2-3.p13	MEIS2	4212	0.000829472	1.90638	0	0.00597778	1.67653
Excitatory L2-3	EXC L2-3.p13	GNAL	2774	0.000473204	1.87973	0	0.00521379	1.62957
Excitatory L2-3	EXC L2-3.p13	KCNH7	90134	0.00241586	2.02402	0	0.00478176	1.59985
Excitatory L2-3	EXC L2-3.p13	COL24A1	255631	0.000360774	2.44028	0	0.00460162	1.58666
Excitatory L2-3	EXC L2-3.p13	KCNIP4	80333	0.0226983	0.938104	0	0.00369024	1.51085
Excitatory L2-3	EXC L2-3.p13	PARD3	56288	0.000262895	3.44645	0	0.00362864	1.50507
Excitatory L2-3	EXC L2-3.p13	CDH12	1010	0.00238563	1.32245	0	0.00342006	1.48473
Excitatory L2-3	EXC L2-3.p13	SDK1	221935	0.000525311	1.70485	0	0.00340987	1.48371
Excitatory L2-3	EXC L2-3.p13	NPAS3	64067	0.00136885	2.00175	0	0.00338165	1.48085
Excitatory L2-3	EXC L2-3.p13	LINGO2	158038	0.00364652	1.61292	0	0.00301866	1.44185
Excitatory L2-3	EXC L2-3.p13	SGCD	6444	0.00174616	2.00039	0	0.00292199	1.43067
Excitatory L2-3	EXC L2-3.p13	SEMA3C	10512	0.000250093	2.02639	0	0.00290298	1.42843
Excitatory L2-3	EXC L2-3.p13	KCNT2	343450	0.000475367	1.52256	0	0.00287243	1.42479
Excitatory L2-3	EXC L2-3.p13	JAG1	182	0.000107433	2.92006	0	0.00284049	1.42095
Excitatory L2-3	EXC L2-3.p13	CDH6	1004	0.000127278	2.64951	0	0.00283803	1.42066
Excitatory L2-3	EXC L2-3.p13	RASGRF2	5924	0.00150521	1.90568	0	0.00275332	1.41025
Excitatory L2-3	EXC L2-3.p13	FAM163A	148753	0.000127374	2.47011	0	0.00274296	1.40895
Excitatory L2-3	EXC L2-3.p13	RERG	85004	0.000156264	2.74062	0	0.00269476	1.40286
Excitatory L2-3	EXC L2-3.p13	GRIK4	2900	0.000276471	2.33076	0	0.00259308	1.38965
Excitatory L2-3	EXC L2-3.p13	AFF2	2334	0.000209236	2.04181	0	0.00246102	1.3717
Excitatory L2-3	EXC L2-3.p13	CCDC88C	440193	9.44028e-05	2.5922	0	0.00220796	1.33443
Excitatory L2-3	EXC L2-3.p13	ITGA4	3676	9.83405e-05	2.74362	0	0.0020925	1.31598
Excitatory L2-3	EXC L2-3.p13	CADPS	8618	0.00192048	1.52809	0	0.00179438	1.26318
Excitatory L2-3	EXC L2-3.p13	KIF13A	63971	0.000834594	1.84752	0	0.00154734	1.21231
Excitatory L2-3	EXC L2-3.p13	LY86-AS1	285780	0.00100143	1.9162	0	0.001543	1.21134
Excitatory L2-3	EXC L2-3.p13	PDE1C	5137	0.000587372	2.2222	0	0.00152018	1.20622
Excitatory L2-3	EXC L2-3.p13	DOK6	220164	0.000832571	2.19097	0	0.00139918	1.17773
Excitatory L2-3	EXC L2-3.p13	DPYD	1806	0.00136835	1.56025	0	0.00137972	1.17292
Excitatory L2-3	EXC L2-3.p13	CNGB1	1258	0.000129913	2.05669	0	0.00135321	1.16626
Excitatory L2-3	EXC L2-3.p13	GSG1L	146395	0.000147904	2.23617	0	0.00133006	1.16033
Excitatory L2-3	EXC L2-3.p13	DOCK10	55619	0.000173873	3.13344	0	0.00131245	1.15575
Excitatory L2-3	EXC L2-3.p13	TRPC4	7223	7.21513e-05	2.24265	0	0.00128923	1.14962
Excitatory L2-3	EXC L2-3.p13	SIAH3	283514	5.83567e-05	2.51593	0	0.00128874	1.14949
Excitatory L2-3	EXC L2-3.p13	PDE1A	5136	0.00172834	1.61582	0	0.00121881	1.13033
Excitatory L2-3	EXC L2-3.p13	PRKG1-AS1	100506939	4.34572e-05	2.74242	0	0.00121449	1.12911
Excitatory L2-3	EXC L2-3.p13	PPARG	5468	0.00023794	2.61656	0	0.00119982	1.12493
Excitatory L2-3	EXC L2-3.p13	SCML4	256380	2.98561e-05	3.18026	0	0.0011608	1.11358
Excitatory L2-3	EXC L2-3.p13	DCLK3	85443	4.29008e-05	2.8873	0	0.00114564	1.10906
Excitatory L2-3	EXC L2-3.p13	ITPR2	3709	0.000858434	2.03553	0	0.00114467	1.10877
Excitatory L2-3	EXC L2-3.p13	PIK3C2G	5288	5.64026e-05	2.51764	0	0.00110577	1.09689
Excitatory L2-3	EXC L2-3.p13	ARHGEF26-AS1	100507524	7.46029e-05	2.48905	0	0.00110041	1.09523
Excitatory L2-3	EXC L2-3.p13	EXPH5	23086	5.85478e-05	2.53065	0	0.00108458	1.09025
Excitatory L2-3	EXC L2-3.p13	CEP126	57562	0.00082985	1.99628	0	0.0010831	1.08978
Excitatory L2-3	EXC L2-3.p13	CPNE8	144402	0.000731511	1.84368	0	0.00106988	1.08556
Excitatory L2-3	EXC L2-3.p13	DCHS2	54798	8.97025e-05	2.50067	0	0.00103553	1.07435
Excitatory L2-3	EXC L2-3.p13	TAFA2	338811	0.00277099	1.49066	0	0.00103508	1.0742
Excitatory L2-3	EXC L2-3.p13	TMEM65	157378	0.000424883	1.93849	0	0.0010307	1.07275
Excitatory L2-3	EXC L2-3.p13	PTGES	9536	2.62369e-05	3.10924	0	0.00100044	1.06251
Excitatory L2-3	EXC L2-3.p13	RCN1	5954	9.85903e-05	2.0612	0	0.000981403	1.05591
Excitatory L2-3	EXC L2-3.p13	ADGRL3	23284	0.0036624	1.21325	0	0.00093706	1.04003
Excitatory L2-3	EXC L2-3.p13	GHR	2690	0.000152948	1.83071	0	0.000880448	1.01863
Excitatory L2-3	EXC L2-3.p13	PCSK6	5046	0.00021034	2.64829	0	0.000848311	1.00585
Excitatory L2-3	EXC L2-3.p13	MAN1A1	4121	0.000646117	1.96207	0	0.000847266	1.00543
Excitatory L2-3	EXC L2-3.p14	NBPF11	200030	0.000164464	2.15718	0	0.00262481	1.96098
Excitatory L2-3	EXC L2-3.p14	B3GALT5	10317	8.10055e-05	2.80603	0	0.00245229	1.93043
Excitatory L2-3	EXC L2-3.p14	LANCL3	347404	0.000116629	2.24314	0	0.00175298	1.77962
Excitatory L2-3	EXC L2-3.p14	DUXAP8	503637	8.86818e-05	2.40322	0	0.00170971	1.76839
Excitatory L2-3	EXC L2-3.p14	ADAMTS2	9509	9.53891e-05	2.05348	0	0.00167196	1.75836
Excitatory L2-3	EXC L2-3.p14	SLC2A12	154091	0.000100729	2.27881	0	0.00147598	1.70235
Excitatory L2-3	EXC L2-3.p14	C2CD4C	126567	6.7569e-05	2.39045	0	0.00132563	1.65408
Excitatory L2-3	EXC L2-3.p14	NOS2	4843	5.03903e-05	2.72641	0	0.0012694	1.63461
Excitatory L2-3	EXC L2-3.p14	TMC2	117532	5.22004e-05	2.66654	0	0.00121699	1.61567
Excitatory L2-3	EXC L2-3.p14	NOTCH2NLC	100996717	6.23316e-05	2.69691	0	0.00120913	1.61276
Excitatory L2-3	EXC L2-3.p14	SYT9	143425	9.77813e-05	2.33119	0	0.00113089	1.5827
Excitatory L2-3	EXC L2-3.p14	VWDE	221806	6.90244e-05	2.41992	0	0.00109997	1.57025
Excitatory L2-3	EXC L2-3.p14	OBI1-AS1	100874222	5.4774e-05	2.44956	0	0.00102772	1.53973
Excitatory L2-3	EXC L2-3.p14	FHAD1	114827	4.60259e-05	2.84011	0	0.000983119	1.5198
Excitatory L2-3	EXC L2-3.p14	BAIAP2-DT	440465	8.371e-05	2.43446	0	0.00089662	1.47842
Excitatory L2-3	EXC L2-3.p14	TEK	7010	8.11379e-05	2.13216	0	0.000890135	1.47516
Excitatory L2-3	EXC L2-3.p14	TESK2	10420	0.00010925	1.97948	0	0.000836971	1.44749
Excitatory L2-3	EXC L2-3.p14	CFAP97D2	101929355	2.89448e-05	2.77208	0	0.000836442	1.44721
Excitatory L2-3	EXC L2-3.p14	TSPAN33	340348	6.16076e-05	2.3528	0	0.000817019	1.43665
Excitatory L2-3	EXC L2-3.p14	MMS22L	253714	9.41059e-05	2.48183	0	0.000770027	1.41004
Excitatory L2-3	EXC L2-3.p14	COL4A1	1282	7.30256e-05	2.11616	0	0.000765359	1.40731
Excitatory L2-3	EXC L2-3.p14	RUBCNL	80183	5.14717e-05	2.24397	0	0.000762569	1.40567
Excitatory L2-3	EXC L2-3.p14	CHRDL1	91851	7.02009e-05	2.0932	0	0.000690685	1.36119
Excitatory L2-3	EXC L2-3.p14	CARD18	59082	4.21095e-05	2.4207	0	0.000673717	1.35002
Excitatory L2-3	EXC L2-3.p14	BTC	685	4.9886e-05	2.26719	0	0.000658183	1.33954
Excitatory L2-3	EXC L2-3.p14	CSNKA2IP	111064647	0.000129224	2.91843	0	0.000643478	1.32938
Excitatory L2-3	EXC L2-3.p14	GRIK1	2897	0.000166011	1.65568	0	0.000627018	1.31774
Excitatory L2-3	EXC L2-3.p14	PTPRQ	374462	0.00015312	2.50767	0	0.000607891	1.30383
Excitatory L2-3	EXC L2-3.p14	AFAP1L1	134265	3.05522e-05	2.51386	0	0.00060592	1.30237
Excitatory L2-3	EXC L2-3.p14	CYP4F26P	106478958	0.000109922	3.0418	0	0.000592579	1.29236
Excitatory L2-3	EXC L2-3.p14	FAM85B	105379219	0.000165351	2.83936	0	0.000591052	1.29121
Excitatory L2-3	EXC L2-3.p14	GEMIN5	25929	0.000147438	2.70806	0	0.000576385	1.27992
Excitatory L2-3	EXC L2-3.p14	MFSD9	84804	2.79613e-05	2.60056	0	0.000564559	1.2706
Excitatory L2-3	EXC L2-3.p14	JADE3	9767	3.47871e-05	2.3369	0	0.00055639	1.26406
Excitatory L2-3	EXC L2-3.p14	HIC2	23119	0.000119681	2.79624	0	0.000535528	1.24689
Excitatory L2-3	EXC L2-3.p14	OSBPL11	114885	0.000133303	2.63191	0	0.000525742	1.2386
Excitatory L2-3	EXC L2-3.p14	NDC1	55706	0.000123999	2.79314	0	0.000521168	1.23468
Excitatory L2-3	EXC L2-3.p14	FAM120C	54954	0.000145668	2.49852	0	0.00051995	1.23362
Excitatory L2-3	EXC L2-3.p14	TDP1	55775	0.000141997	2.60947	0	0.000519018	1.23282
Excitatory L2-3	EXC L2-3.p14	SPARC	6678	5.04571e-05	2.03045	0	0.000518953	1.23276
Excitatory L2-3	EXC L2-3.p14	NCAPG2	54892	0.000105725	2.89294	0	0.000516324	1.23048
Excitatory L2-3	EXC L2-3.p14	RRM2	6241	2.38421e-05	2.69465	0	0.000513222	1.22777
Excitatory L2-3	EXC L2-3.p14	ALKBH1	8846	0.000137555	2.62999	0	0.000513057	1.22763
Excitatory L2-3	EXC L2-3.p14	SYCE1	93426	0.000130349	2.75257	0	0.000512622	1.22725
Excitatory L2-3	EXC L2-3.p14	ALG6	29929	0.000132246	2.78924	0	0.000511165	1.22597
Excitatory L2-3	EXC L2-3.p14	GPR173	54328	0.000155839	2.51897	0	0.000510814	1.22566
Excitatory L2-3	EXC L2-3.p14	KTN1-AS1	100129075	0.000151186	2.61105	0	0.000510807	1.22565
Excitatory L2-3	EXC L2-3.p14	CFAP54	144535	0.000191032	2.21523	0	0.000510754	1.22561
Excitatory L2-3	EXC L2-3.p14	ZNF343	79175	0.000117361	2.90756	0	0.000510754	1.22561
Excitatory L2-3	EXC L2-3.p14	DHX35	60625	0.000158119	2.43887	0	0.000509955	1.2249
Excitatory L2-3	EXC L2-3.p14	PAXIP1	22976	0.00013773	2.63352	0	0.000509357	1.22438
Excitatory L2-3	EXC L2-3.p14	AATF	26574	0.000155685	2.43214	0	0.000507477	1.22272
Excitatory L2-3	EXC L2-3.p14	AIFM2	84883	0.000115554	2.90011	0	0.000507185	1.22246
Excitatory L2-3	EXC L2-3.p14	XK	7504	0.000132589	2.66006	0	0.000507068	1.22235
Excitatory L2-3	EXC L2-3.p14	CA13	377677	0.000126506	2.77871	0	0.000506794	1.22211
Excitatory L2-3	EXC L2-3.p14	CXCL13	10563	4.52537e-05	2.65028	0	0.000506443	1.2218
Excitatory L2-3	EXC L2-3.p14	TXNRD3	114112	0.000102486	2.89892	0	0.000506142	1.22153
Excitatory L2-3	EXC L2-3.p14	ZNF280C	55609	0.000114228	2.81707	0	0.000504485	1.22006
Excitatory L2-3	EXC L2-3.p14	PRKCD	5580	3.78843e-05	2.59586	0	0.000501704	1.21758
Excitatory L2-3	EXC L2-3.p14	SENP1	29843	0.000119992	2.69839	0	0.000500883	1.21684
Excitatory L2-3	EXC L2-3.p14	ISLR2	57611	5.16712e-05	2.17113	0	0.000500581	1.21657
Excitatory L2-3	EXC L2-3.p14	SYCP2L	221711	0.000198525	2.40662	0	0.000499019	1.21517
Excitatory L2-3	EXC L2-3.p14	CCDC59	29080	0.000229839	2.20023	0	0.000495166	1.21168
Excitatory L2-3	EXC L2-3.p14	TMEM132E	124842	7.8648e-05	2.4608	0	0.000494506	1.21108
Excitatory L2-3	EXC L2-3.p14	TRIM27	5987	0.000130992	2.667	0	0.000493564	1.21023
Excitatory L2-3	EXC L2-3.p14	TYSND1	219743	9.68109e-05	2.99547	0	0.000493521	1.21019
Excitatory L2-3	EXC L2-3.p14	MAIP1	79568	0.000159406	2.41082	0	0.000493508	1.21018
Excitatory L2-3	EXC L2-3.p14	ERI1	90459	0.000115061	2.74131	0	0.000492838	1.20957
Excitatory L2-3	EXC L2-3.p14	WDHD1	11169	0.000101792	2.91568	0	0.000492607	1.20936
Excitatory L2-3	EXC L2-3.p14	POLB	5423	0.000133736	2.5913	0	0.000491775	1.2086
Excitatory L2-3	EXC L2-3.p14	NBPF9	400818	0.000103073	2.95007	0	0.000491328	1.20819
Excitatory L2-3	EXC L2-3.p14	FANCI	55215	0.000102586	2.86126	0	0.000491221	1.20809
Excitatory L2-3	EXC L2-3.p14	HEATR6	63897	0.000117947	2.80331	0	0.000487767	1.20492
Excitatory L2-3	EXC L2-3.p14	ZNF341	84905	0.000120085	2.81756	0	0.000487167	1.20437
Excitatory L2-3	EXC L2-3.p14	ZNF362	149076	0.000147371	2.60214	0	0.000481221	1.19885
Excitatory L2-3	EXC L2-3.p14	CLDN16	10686	0.000112996	2.76857	0	0.000478948	1.19672
Excitatory L2-3	EXC L2-3.p14	EPHA5-AS1	100144602	5.81799e-05	2.08686	0	0.000478775	1.19656
Excitatory L2-3	EXC L2-3.p14	WDR25	79446	0.000144716	2.50498	0	0.000477187	1.19507
Excitatory L2-3	EXC L2-3.p14	FAM66B	100128890	0.000170812	2.54091	0	0.000476126	1.19407
Excitatory L2-3	EXC L2-3.p14	RTN4IP1	84816	0.00013834	2.57075	0	0.000475906	1.19386
Excitatory L2-3	EXC L2-3.p14	TIMM23	100287932	0.000134181	2.5836	0	0.000474929	1.19294
Excitatory L2-3	EXC L2-3.p14	ZNF573	126231	0.000149251	2.59695	0	0.00047323	1.19133
Excitatory L2-3	EXC L2-3.p14	PRRG3	79057	0.000124173	2.68716	0	0.000472625	1.19075
Excitatory L2-3	EXC L2-3.p14	COL23A1	91522	0.000150101	2.47825	0	0.000471234	1.18943
Excitatory L2-3	EXC L2-3.p14	SLC35E2B	728661	0.000150835	2.58796	0	0.0004709	1.18911
Excitatory L2-3	EXC L2-3.p14	CCDC62	84660	0.000130619	2.92721	0	0.000470223	1.18846
Excitatory L2-3	EXC L2-3.p14	IL12RB2	3595	9.69279e-05	2.19614	0	0.000469616	1.18788
Excitatory L2-3	EXC L2-3.p14	VIPAS39	63894	0.00011842	2.74813	0	0.000469313	1.18759
Excitatory L2-3	EXC L2-3.p14	WDR89	112840	0.00010775	2.72987	0	0.00046835	1.18667
Excitatory L2-3	EXC L2-3.p14	GALNT3	2591	9.96717e-05	2.69495	0	0.000467111	1.18548
Excitatory L2-3	EXC L2-3.p14	NIPBL-DT	646719	0.00012911	2.60353	0	0.000467049	1.18542
Excitatory L2-3	EXC L2-3.p14	TBC1D22B	55633	0.000143373	2.55364	0	0.000465129	1.18357
Excitatory L2-3	EXC L2-3.p14	ZNF793	390927	0.000134007	2.57469	0	0.000461827	1.18037
Excitatory L2-3	EXC L2-3.p14	CPPED1	55313	0.000110539	2.63754	0	0.000461004	1.17957
Excitatory L2-3	EXC L2-3.p14	CDC7	8317	0.000133381	2.62029	0	0.00045994	1.17853
Excitatory L2-3	EXC L2-3.p14	CFAP43	80217	0.000140621	2.68913	0	0.000459332	1.17794
Excitatory L2-3	EXC L2-3.p14	TIMM23B-AGAP6	113218477	9.78172e-05	3.04534	0	0.000459217	1.17782
Excitatory L2-3	EXC L2-3.p14	TRIM14	9830	0.000146455	2.64193	0	0.000458878	1.17749
Excitatory L2-3	EXC L2-3.p14	TMEM87B	84910	0.000143785	2.48697	0	0.000458458	1.17708
Excitatory L2-3	EXC L2-3.p14	LEPR	3953	0.00017715	2.50474	0	0.000458412	1.17703
Excitatory L2-3	EXC L2-3.p14	WDR92	116143	0.000155982	2.34035	0	0.000458129	1.17676
Excitatory L2-3	EXC L2-3.p14	FAM47E	100129583	0.000139796	2.74306	0	0.000456625	1.17528
Excitatory L2-3	EXC L2-3.p14	AGAP9	642517	0.000117694	2.87534	0	0.00045662	1.17528
Excitatory L2-3	EXC L2-3.p14	GANC	2595	0.000139573	2.5266	0	0.000455759	1.17443
Excitatory L2-3	EXC L2-3.p14	GRHL1	29841	0.000121184	2.68865	0	0.000455476	1.17415
Excitatory L2-3	EXC L2-3.p14	DVL2	1856	0.000100713	2.80659	0	0.000454879	1.17356
Excitatory L2-3	EXC L2-3.p14	GALC	2581	0.000153249	2.4113	0	0.000454591	1.17327
Excitatory L2-3	EXC L2-3.p14	ADSL	158	0.000119741	2.77193	0	0.000454283	1.17297
Excitatory L2-3	EXC L2-3.p14	GOLGA5	9950	0.000129243	2.59104	0	0.000453436	1.17213
Excitatory L2-3	EXC L2-3.p14	PGGT1B	5229	0.000146001	2.39827	0	0.000450018	1.16873
Excitatory L2-3	EXC L2-3.p14	INTS4	92105	0.000134444	2.60538	0	0.000449365	1.16808
Excitatory L2-3	EXC L2-3.p14	ANKRD20A3		0.000111347	2.82796	0	0.000448884	1.1676
Excitatory L2-3	EXC L2-3.p14	HERC6	55008	0.000156899	2.42092	0	0.000448494	1.16721
Excitatory L2-3	EXC L2-3.p14	ANKRD20A1	84210	0.000114732	2.78284	0	0.000448233	1.16695
Excitatory L2-3	EXC L2-3.p14	HCRTR2	3062	2.67441e-05	2.41677	0	0.000447962	1.16668
Excitatory L2-3	EXC L2-3.p14	MSS51	118490	9.86989e-05	2.92788	0	0.000447603	1.16631
Excitatory L2-3	EXC L2-3.p14	PDGFC	56034	0.000205549	1.95103	0	0.000447185	1.1659
Excitatory L2-3	EXC L2-3.p14	ATL3	25923	0.000117374	2.64458	0	0.000446314	1.16502
Excitatory L2-3	EXC L2-3.p14	COPS7B	64708	0.000139945	2.5539	0	0.000446063	1.16477
Excitatory L2-3	EXC L2-3.p14	TCP10L	140290	9.38562e-05	3.00062	0	0.000445894	1.1646
Excitatory L2-3	EXC L2-3.p14	TRIM4	89122	0.000131683	2.60295	0	0.000445858	1.16456
Excitatory L2-3	EXC L2-3.p14	SMG9	56006	0.000128137	2.53197	0	0.000445617	1.16432
Excitatory L2-3	EXC L2-3.p14	ZNF510	22869	0.000123816	2.58401	0	0.000445361	1.16406
Excitatory L2-3	EXC L2-3.p14	HS1BP3	64342	0.000138964	2.64665	0	0.000445133	1.16383
Excitatory L2-3	EXC L2-3.p14	PTPN21	11099	0.00013786	2.59728	0	0.000445048	1.16374
Excitatory L2-3	EXC L2-3.p14	ZNF471	57573	0.000130234	2.61976	0	0.000444817	1.16351
Excitatory L2-3	EXC L2-3.p14	RFWD3	55159	9.33467e-05	2.8931	0	0.000443881	1.16256
Excitatory L2-3	EXC L2-3.p14	MFSD14B	84641	0.000148311	2.38355	0	0.000441382	1.16003
Excitatory L2-3	EXC L2-3.p14	ZNF383	163087	0.000101818	2.85235	0	0.000440814	1.15945
Excitatory L2-3	EXC L2-3.p14	DACH1	1602	0.000105513	2.58732	0	0.000439868	1.15848
Excitatory L2-3	EXC L2-3.p14	C17orf80	55028	9.75434e-05	2.81031	0	0.000439349	1.15795
Excitatory L2-3	EXC L2-3.p14	TAF4	6874	0.000142041	2.62399	0	0.000439016	1.15761
Excitatory L2-3	EXC L2-3.p14	FAM227A	646851	0.000124728	2.66076	0	0.000438832	1.15742
Excitatory L2-3	EXC L2-3.p14	ZNF678	339500	0.00011171	2.75547	0	0.000437997	1.15657
Excitatory L2-3	EXC L2-3.p14	KRCC1	51315	0.000110224	2.76811	0	0.000437727	1.15629
Excitatory L2-3	EXC L2-3.p14	ZGRF1	55345	0.000121969	2.61874	0	0.000437411	1.15597
Excitatory L2-3	EXC L2-3.p14	ANGEL1	23357	0.000122004	2.64502	0	0.000437143	1.15569
Excitatory L2-3	EXC L2-3.p14	MORC2	22880	9.68917e-05	2.82202	0	0.000437111	1.15566
Excitatory L2-3	EXC L2-3.p14	RNF20	56254	0.000141102	2.66815	0	0.000437017	1.15556
Excitatory L2-3	EXC L2-3.p14	EFCAB11	90141	0.000154949	2.59133	0	0.000436203	1.15472
Excitatory L2-3	EXC L2-3.p14	MARCH8		0.000151287	2.37529	0	0.000436032	1.15455
Excitatory L2-3	EXC L2-3.p14	TDRD7	23424	0.000143958	2.45589	0	0.000435073	1.15356
Excitatory L2-3	EXC L2-3.p14	BLMH	642	0.000140444	2.54398	0	0.000434937	1.15342
Excitatory L2-3	EXC L2-3.p14	TAF8	129685	0.000102476	2.90535	0	0.000434804	1.15328
Excitatory L2-3	EXC L2-3.p14	ALKBH3	221120	0.000131982	2.59772	0	0.000434632	1.1531
Excitatory L2-3	EXC L2-3.p14	SOCS6	9306	0.000122713	2.60483	0	0.000433426	1.15186
Excitatory L2-3	EXC L2-3.p14	ZNF417	147687	0.00011658	2.61984	0	0.000432668	1.15107
Excitatory L2-3	EXC L2-3.p14	PM20D2	135293	0.000128179	2.57974	0	0.00043114	1.14948
Excitatory L2-3	EXC L2-3.p14	MRPL39	54148	0.000110396	2.70365	0	0.000429355	1.14762
Excitatory L2-3	EXC L2-3.p14	HAUS6	54801	0.00010799	2.67752	0	0.000429213	1.14747
Excitatory L2-3	EXC L2-3.p14	HSPBAP1	79663	0.000125128	2.62716	0	0.000427939	1.14613
Excitatory L2-3	EXC L2-3.p14	MAEL	84944	0.000104686	2.6981	0	0.000427906	1.1461
Excitatory L2-3	EXC L2-3.p14	ZFYVE26	23503	0.000136479	2.67164	0	0.000427677	1.14586
Excitatory L2-3	EXC L2-3.p14	CEP250	11190	0.000138358	2.56142	0	0.000427439	1.14561
Excitatory L2-3	EXC L2-3.p14	PRDM4	11108	0.000114871	2.705	0	0.000426354	1.14447
Excitatory L2-3	EXC L2-3.p14	MRE11	4361	0.000166098	2.31791	0	0.000426293	1.1444
Excitatory L2-3	EXC L2-3.p14	POLE	5426	0.000101738	2.74205	0	0.000426215	1.14432
Excitatory L2-3	EXC L2-3.p14	ASB7	140460	0.000138825	2.47075	0	0.000426111	1.14421
Excitatory L2-3	EXC L2-3.p14	COQ9	57017	0.000144562	2.42431	0	0.000426077	1.14417
Excitatory L2-3	EXC L2-3.p14	SLC26A11	284129	0.000140945	2.51138	0	0.000426049	1.14414
Excitatory L2-3	EXC L2-3.p14	KIF27	55582	0.000141148	2.49055	0	0.00042603	1.14412
Excitatory L2-3	EXC L2-3.p14	TNFRSF11A	8792	6.94962e-05	2.78661	0	0.000425392	1.14345
Excitatory L2-3	EXC L2-3.p14	TTC4	7268	0.000113929	2.69005	0	0.000425313	1.14337
Excitatory L2-3	EXC L2-3.p14	NUP155	9631	0.000122497	2.59569	0	0.000424589	1.1426
Excitatory L2-3	EXC L2-3.p14	IKBKB	3551	0.000130029	2.59566	0	0.000424583	1.14259
Excitatory L2-3	EXC L2-3.p14	TCTN1	79600	0.000128576	2.7064	0	0.000424421	1.14242
Excitatory L2-3	EXC L2-3.p14	NUP107	57122	0.000159521	2.40934	0	0.000424299	1.14229
Excitatory L2-3	EXC L2-3.p14	CASP3	836	0.000100522	2.71591	0	0.000423048	1.14097
Excitatory L2-3	EXC L2-3.p14	C5orf22	55322	0.000114837	2.61319	0	0.000422844	1.14075
Excitatory L2-3	EXC L2-3.p14	METTL14	57721	0.0001609	2.31083	0	0.000422595	1.14049
Excitatory L2-3	EXC L2-3.p14	HEATR5A	25938	0.000166558	2.32307	0	0.000422579	1.14047
Excitatory L2-3	EXC L2-3.p14	BCL2L2-PABPN1	100529063	0.000114325	2.67622	0	0.000422294	1.14017
Excitatory L2-3	EXC L2-3.p14	CPSF2	53981	0.000135221	2.50431	0	0.000422095	1.13995
Excitatory L2-3	EXC L2-3.p14	TTI1	9675	0.000137334	2.55634	0	0.000421721	1.13956
Excitatory L2-3	EXC L2-3.p14	ANKRD30B	374860	0.000136397	2.34523	0	0.000421552	1.13938
Excitatory L2-3	EXC L2-3.p14	TXNDC12	51060	0.00013017	2.53994	0	0.000421366	1.13918
Excitatory L2-3	EXC L2-3.p14	KAT7	11143	0.000149159	2.33902	0	0.000421118	1.13891
Excitatory L2-3	EXC L2-3.p14	GSDMB	55876	0.000131185	2.52617	0	0.000419947	1.13766
Excitatory L2-3	EXC L2-3.p14	INTS2	57508	0.00014143	2.49334	0	0.00041983	1.13754
Excitatory L2-3	EXC L2-3.p14	CROT	54677	0.000145748	2.34738	0	0.000419626	1.13732
Excitatory L2-3	EXC L2-3.p14	ZBTB26	57684	9.73897e-05	2.85748	0	0.000419084	1.13674
Excitatory L2-3	EXC L2-3.p14	PBX3	5090	0.000137913	2.23347	0	0.00041873	1.13636
Excitatory L2-3	EXC L2-3.p14	ZNF264	9422	0.000143386	2.48775	0	0.000418681	1.13631
Excitatory L2-3	EXC L2-3.p14	RWDD3	25950	0.000112786	2.70582	0	0.000418508	1.13612
Excitatory L2-3	EXC L2-3.p14	FAM76B	143684	0.000127423	2.60582	0	0.000418457	1.13607
Excitatory L2-3	EXC L2-3.p14	ABLIM3	22885	0.000164531	2.31753	0	0.000418358	1.13596
Excitatory L2-3	EXC L2-3.p14	VPS33A	65082	0.000137297	2.63042	0	0.000418084	1.13567
Excitatory L2-3	EXC L2-3.p14	TMEM209	84928	0.000101736	2.83276	0	0.000418018	1.13559
Excitatory L2-3	EXC L2-3.p14	TTC9C	283237	0.000133435	2.51338	0	0.00041719	1.1347
Excitatory L2-3	EXC L2-3.p14	LYPD5	284348	0.000131364	2.775	0	0.000416765	1.13425
Excitatory L2-3	EXC L2-3.p14	FANCM	57697	0.000130882	2.54412	0	0.00041657	1.13404
Excitatory L2-3	EXC L2-3.p14	KRTAP5-11	440051	2.1535e-05	2.64472	0	0.000416482	1.13394
Excitatory L2-3	EXC L2-3.p14	TMEM68	137695	0.000123192	2.52938	0	0.00041569	1.13309
Excitatory L2-3	EXC L2-3.p14	GABPA	2551	0.000137241	2.39191	0	0.00041551	1.13289
Excitatory L2-3	EXC L2-3.p14	LAMTOR5-AS1	101410535	0.000144014	2.36547	0	0.000415156	1.13251
Excitatory L2-3	EXC L2-3.p14	HAVCR2	84868	0.000131374	2.66338	0	0.000413929	1.13118
Excitatory L2-3	EXC L2-3.p14	PROSER1	80209	0.000116625	2.60506	0	0.000413523	1.13074
Excitatory L2-3	EXC L2-3.p14	NAXD	55739	0.000132583	2.48045	0	0.000413363	1.13056
Excitatory L2-3	EXC L2-3.p14	VPS37C	55048	0.000117471	2.8003	0	0.000411934	1.12901
Excitatory L2-3	EXC L2-3.p14	DDI2	84301	0.000160985	2.30678	0	0.000411258	1.12827
Excitatory L2-3	EXC L2-3.p14	SLC2A1-AS1	440584	0.000102799	2.81972	0	0.000411177	1.12818
Excitatory L2-3	EXC L2-3.p14	MTF1	4520	0.000121227	2.68293	0	0.000410534	1.12748
Excitatory L2-3	EXC L2-3.p14	ZNF785	146540	0.000134384	2.62247	0	0.000410449	1.12738
Excitatory L2-3	EXC L2-3.p14	DMGDH	29958	0.000160534	2.37211	0	0.000409794	1.12667
Excitatory L2-3	EXC L2-3.p14	PPM1D	8493	0.000139411	2.47369	0	0.000409689	1.12655
Excitatory L2-3	EXC L2-3.p14	NUFIP1	26747	0.000128688	2.66113	0	0.000409672	1.12653
Excitatory L2-3	EXC L2-3.p14	ZNF391	346157	0.000119407	2.67761	0	0.000409667	1.12653
Excitatory L2-3	EXC L2-3.p14	PGBD1	84547	0.000139038	2.58347	0	0.000409105	1.12591
Excitatory L2-3	EXC L2-3.p14	ZNF891	101060200	0.00011627	2.66185	0	0.000409076	1.12588
Excitatory L2-3	EXC L2-3.p14	EEPD1	80820	0.000132032	1.87267	0	0.000409066	1.12587
Excitatory L2-3	EXC L2-3.p14	OSCP1	127700	0.000106227	2.77206	0	0.000408998	1.12579
Excitatory L2-3	EXC L2-3.p14	NEMP1	23306	8.10083e-05	2.94252	0	0.00040857	1.12532
Excitatory L2-3	EXC L2-3.p14	RGPD8	727851	0.000156515	2.66389	0	0.00040829	1.12502
Excitatory L2-3	EXC L2-3.p14	CAT	847	9.14538e-05	2.41565	0	0.000407718	1.12439
Excitatory L2-3	EXC L2-3.p14	CTBS	1486	8.85739e-05	2.84172	0	0.000407287	1.12391
Excitatory L2-3	EXC L2-3.p14	XPNPEP3	63929	0.000142442	2.54435	0	0.000407156	1.12377
Excitatory L2-3	EXC L2-3.p14	USP2-AS1	100499227	0.000135343	2.62633	0	0.00040695	1.12354
Excitatory L2-3	EXC L2-3.p14	AGAP4	119016	0.000156937	2.52963	0	0.000406611	1.12316
Excitatory L2-3	EXC L2-3.p14	EARS2	124454	9.48273e-05	2.91986	0	0.000406573	1.12312
Excitatory L2-3	EXC L2-3.p14	PHF12	57649	0.000134559	2.40822	0	0.000406004	1.12249
Excitatory L2-3	EXC L2-3.p14	ZNF630	57232	9.41124e-05	2.93963	0	0.000405953	1.12244
Excitatory L2-3	EXC L2-3.p14	ZNF169	169841	0.000125881	2.72237	0	0.00040577	1.12223
Excitatory L2-3	EXC L2-3.p14	INTS14	81556	9.41416e-05	2.87136	0	0.000404643	1.12098
Excitatory L2-3	EXC L2-3.p14	FAM124A	220108	0.000137367	2.36782	0	0.000404559	1.12089
Excitatory L2-3	EXC L2-3.p14	RGS22	26166	4.12994e-05	2.08513	0	0.000404113	1.1204
Excitatory L2-3	EXC L2-3.p14	NBR2	10230	0.000104351	2.85365	0	0.000404021	1.12029
Excitatory L2-3	EXC L2-3.p14	FAM156A	29057	0.000103619	2.73543	0	0.000403915	1.12018
Excitatory L2-3	EXC L2-3.p14	DRAM2	128338	0.000117256	2.63912	0	0.000402994	1.11915
Excitatory L2-3	EXC L2-3.p14	MBTPS2	51360	0.000137831	2.58193	0	0.000402625	1.11874
Excitatory L2-3	EXC L2-3.p14	ZFYVE1	53349	0.00012758	2.63502	0	0.000402522	1.11862
Excitatory L2-3	EXC L2-3.p14	CPTP	80772	5.07279e-05	2.53635	0	0.00040164	1.11764
Excitatory L2-3	EXC L2-3.p14	RTL6	84247	8.02017e-05	2.09498	0	0.000401584	1.11758
Excitatory L2-3	EXC L2-3.p14	PEX13	5194	0.00013285	2.56644	0	0.000401388	1.11736
Excitatory L2-3	EXC L2-3.p14	GART	2618	0.000134316	2.55147	0	0.000401346	1.11731
Excitatory L2-3	EXC L2-3.p14	ANKRD20A4		0.000108801	2.79398	0	0.00040129	1.11725
Excitatory L2-3	EXC L2-3.p14	ZNF14	7561	9.70797e-05	2.92415	0	0.000400859	1.11676
Excitatory L2-3	EXC L2-3.p14	PRDM15	63977	9.90587e-05	2.86743	0	0.000400622	1.1165
Excitatory L2-3	EXC L2-3.p14	CASP2	835	8.74611e-05	2.83668	0	0.000400506	1.11637
Excitatory L2-3	EXC L2-3.p14	RAD51D	5892	0.000144152	2.56443	0	0.000400356	1.1162
Excitatory L2-3	EXC L2-3.p14	AMPD3	272	0.000117851	2.65327	0	0.000400251	1.11608
Excitatory L2-3	EXC L2-3.p14	HEXA	3073	0.000175204	2.28247	0	0.00040015	1.11597
Excitatory L2-3	EXC L2-3.p14	SNRNP40	9410	0.000143714	2.45371	0	0.000400002	1.1158
Excitatory L2-3	EXC L2-3.p14	OTUD7B	56957	0.00015237	2.41472	0	0.000399825	1.1156
Excitatory L2-3	EXC L2-3.p14	ZCCHC9	84240	0.000109454	2.7045	0	0.000399767	1.11554
Excitatory L2-3	EXC L2-3.p14	FAM234B	57613	0.000143331	2.32508	0	0.00039969	1.11545
Excitatory L2-3	EXC L2-3.p14	Z82196.2		2.40352e-05	2.63166	0	0.000399472	1.11521
Excitatory L2-3	EXC L2-3.p14	HPS3	84343	0.000107067	2.65544	0	0.000399323	1.11504
Excitatory L2-3	EXC L2-3.p14	WASHC3	51019	0.00012464	2.51114	0	0.000398922	1.11459
Excitatory L2-3	EXC L2-3.p14	MREG	55686	0.000117273	2.69836	0	0.000398859	1.11452
Excitatory L2-3	EXC L2-3.p14	RFX3-AS1	101929302	0.000180108	2.48459	0	0.000398672	1.11431
Excitatory L2-3	EXC L2-3.p14	IQUB	154865	0.000129758	2.61663	0	0.000398493	1.1141
Excitatory L2-3	EXC L2-3.p14	MCCC2	64087	0.000175915	2.11872	0	0.000398477	1.11409
Excitatory L2-3	EXC L2-3.p14	NDUFA6-DT	100132273	0.000115233	2.77239	0	0.000398244	1.11382
Excitatory L2-3	EXC L2-3.p14	MTMR10	54893	0.00010832	2.64689	0	0.000398109	1.11367
Excitatory L2-3	EXC L2-3.p14	GLT8D2	83468	0.000101233	2.90808	0	0.000398034	1.11359
Excitatory L2-3	EXC L2-3.p14	ZNF71	58491	8.74016e-05	2.95163	0	0.000397334	1.1128
Excitatory L2-3	EXC L2-3.p14	PCCB	5096	0.00015465	2.30814	0	0.000397139	1.11258
Excitatory L2-3	EXC L2-3.p14	PMM2	5373	0.00012972	2.65607	0	0.000397123	1.11256
Excitatory L2-3	EXC L2-3.p14	BAHD1	22893	0.000105239	2.56415	0	0.000396833	1.11223
Excitatory L2-3	EXC L2-3.p14	RBL1	5933	0.000111595	2.62873	0	0.000396673	1.11205
Excitatory L2-3	EXC L2-3.p14	DNAJB12	54788	0.000118946	2.64616	0	0.000396372	1.11171
Excitatory L2-3	EXC L2-3.p14	MROH8	140699	0.000135087	2.56639	0	0.000396179	1.11149
Excitatory L2-3	EXC L2-3.p14	IGSF3	3321	0.000144234	2.45784	0	0.000395041	1.1102
Excitatory L2-3	EXC L2-3.p14	DET1	55070	9.15881e-05	2.94241	0	0.000394786	1.10991
Excitatory L2-3	EXC L2-3.p14	PRIMPOL	201973	0.000128073	2.52182	0	0.000394156	1.10919
Excitatory L2-3	EXC L2-3.p14	TGFBRAP1	9392	0.000133581	2.36954	0	0.00039377	1.10875
Excitatory L2-3	EXC L2-3.p14	ZNF587	84914	0.000142096	2.50348	0	0.000393564	1.10851
Excitatory L2-3	EXC L2-3.p14	ZNF283	284349	0.000113475	2.65012	0	0.000393266	1.10817
Excitatory L2-3	EXC L2-3.p14	SAAL1	113174	8.58542e-05	2.7889	0	0.000393206	1.1081
Excitatory L2-3	EXC L2-3.p14	RRM1	6240	0.00010951	2.75046	0	0.000392998	1.10787
Excitatory L2-3	EXC L2-3.p14	CTPS2	56474	9.93762e-05	2.75759	0	0.000392684	1.10751
Excitatory L2-3	EXC L2-3.p14	SCART1	619207	8.29308e-05	2.80231	0	0.000392319	1.10709
Excitatory L2-3	EXC L2-3.p14	STYX	6815	8.24044e-05	2.85319	0	0.000392315	1.10709
Excitatory L2-3	EXC L2-3.p14	CBWD3	445571	0.00013474	2.63005	0	0.000392298	1.10707
Excitatory L2-3	EXC L2-3.p14	PGS1	9489	0.000119233	2.68776	0	0.000391411	1.10605
Excitatory L2-3	EXC L2-3.p14	HSD11B1-AS1	101930114	7.91193e-05	3.01334	0	0.000390984	1.10556
Excitatory L2-3	EXC L2-3.p14	CCDC158	339965	9.83481e-05	2.7003	0	0.000390977	1.10555
Excitatory L2-3	EXC L2-3.p14	NUP85	79902	0.000130377	2.71325	0	0.0003907	1.10523
Excitatory L2-3	EXC L2-3.p14	EXOSC3	51010	0.000137913	2.42808	0	0.000390544	1.10505
Excitatory L2-3	EXC L2-3.p14	ZKSCAN8	7745	0.000109232	2.69928	0	0.000390237	1.1047
Excitatory L2-3	EXC L2-3.p14	USP30	84749	0.000133923	2.396	0	0.000389559	1.10392
Excitatory L2-3	EXC L2-3.p14	WASHC2A	387680	0.000139397	2.44848	0	0.000389511	1.10386
Excitatory L2-3	EXC L2-3.p14	GINS1	9837	7.37693e-05	2.95972	0	0.000389394	1.10373
Excitatory L2-3	EXC L2-3.p14	BNIP2	663	0.000104987	2.58003	0	0.00038927	1.10358
Excitatory L2-3	EXC L2-3.p14	ACP6	51205	8.68964e-05	2.70958	0	0.000389219	1.10353
Excitatory L2-3	EXC L2-3.p14	QRSL1	55278	0.000120369	2.72645	0	0.000389165	1.10346
Excitatory L2-3	EXC L2-3.p14	SLC15A2	6565	0.000107854	2.75951	0	0.000389135	1.10343
Excitatory L2-3	EXC L2-3.p14	ALG5	29880	0.000133991	2.46563	0	0.000388827	1.10307
Excitatory L2-3	EXC L2-3.p14	ZNF623	9831	0.000137179	2.37505	0	0.000388809	1.10305
Excitatory L2-3	EXC L2-3.p14	CPOX	1371	0.000124918	2.59294	0	0.000388595	1.1028
Excitatory L2-3	EXC L2-3.p14	ZRSR2	8233	0.000128378	2.43886	0	0.000388592	1.1028
Excitatory L2-3	EXC L2-3.p14	CNOT6	57472	0.000164593	2.15997	0	0.000387388	1.10141
Excitatory L2-3	EXC L2-3.p14	WASHC2C	253725	0.000136043	2.52689	0	0.000387322	1.10133
Excitatory L2-3	EXC L2-3.p14	KCNJ2	3759	3.40201e-05	2.28351	0	0.000387173	1.10116
Excitatory L2-3	EXC L2-3.p14	PXMP4	11264	8.47421e-05	2.96517	0	0.000387078	1.10105
Excitatory L2-3	EXC L2-3.p14	ZBTB10	65986	0.000118445	2.59271	0	0.000386495	1.10037
Excitatory L2-3	EXC L2-3.p14	ZSCAN31	64288	0.000194298	2.30096	0	0.000386426	1.10029
Excitatory L2-3	EXC L2-3.p14	HMGXB4	10042	0.000144329	2.57294	0	0.000385701	1.09945
Excitatory L2-3	EXC L2-3.p14	CCND2-AS1	103752584	0.000136055	2.52632	0	0.000385685	1.09943
Excitatory L2-3	EXC L2-3.p14	ZNF75D	7626	0.00012802	2.55289	0	0.000385473	1.09918
Excitatory L2-3	EXC L2-3.p14	HELQ	113510	0.000120403	2.62325	0	0.000385371	1.09906
Excitatory L2-3	EXC L2-3.p14	HSPB11	51668	0.000136964	2.57862	0	0.000385266	1.09894
Excitatory L2-3	EXC L2-3.p14	DCAF17	80067	0.000117084	2.5817	0	0.000385092	1.09874
Excitatory L2-3	EXC L2-3.p14	GASK1A	729085	8.26624e-05	2.81464	0	0.00038507	1.09871
Excitatory L2-3	EXC L2-3.p14	RPIA	22934	0.000106541	2.62694	0	0.00038504	1.09868
Excitatory L2-3	EXC L2-3.p14	USP39	10713	9.97284e-05	2.72902	0	0.000384951	1.09857
Excitatory L2-3	EXC L2-3.p14	ZNF709	163051	0.000137224	2.52578	0	0.000384837	1.09844
Excitatory L2-3	EXC L2-3.p14	ACTR5	79913	8.5405e-05	2.94932	0	0.000384687	1.09826
Excitatory L2-3	EXC L2-3.p14	NOL11	25926	0.000106299	2.71915	0	0.000384651	1.09822
Excitatory L2-3	EXC L2-3.p14	MRVI1-AS1		8.57363e-05	2.87525	0	0.00038418	1.09767
Excitatory L2-3	EXC L2-3.p14	PPIL6	285755	0.000161091	2.5248	0	0.00038365	1.09705
Excitatory L2-3	EXC L2-3.p14	RNF121	55298	0.000138567	2.59094	0	0.000383598	1.09699
Excitatory L2-3	EXC L2-3.p14	ERLIN1	10613	0.000125293	2.51444	0	0.000383502	1.09688
Excitatory L2-3	EXC L2-3.p14	ZNF607	84775	7.69648e-05	2.92234	0	0.000383404	1.09676
Excitatory L2-3	EXC L2-3.p14	TCTN2	79867	0.000113945	2.69874	0	0.000383191	1.09651
Excitatory L2-3	EXC L2-3.p14	WHAMM	123720	0.00010316	2.81261	0	0.000382936	1.09621
Excitatory L2-3	EXC L2-3.p14	RTTN	25914	0.000167947	2.31485	0	0.000382609	1.09583
Excitatory L2-3	EXC L2-3.p14	RPP14	11102	0.000112999	2.60139	0	0.000382472	1.09567
Excitatory L2-3	EXC L2-3.p14	CLPB	81570	0.000136775	2.5101	0	0.000382399	1.09558
Excitatory L2-3	EXC L2-3.p14	ARMH1	339541	0.000112983	2.6113	0	0.000382351	1.09553
Excitatory L2-3	EXC L2-3.p14	MCEE	84693	9.29495e-05	2.93863	0	0.000382226	1.09538
Excitatory L2-3	EXC L2-3.p14	PATL1	219988	9.51397e-05	2.71452	0	0.000381886	1.09498
Excitatory L2-3	EXC L2-3.p14	EDC3	80153	0.000111948	2.5967	0	0.000380964	1.09389
Excitatory L2-3	EXC L2-3.p14	PRRC1	133619	0.000115958	2.63258	0	0.000380786	1.09369
Excitatory L2-3	EXC L2-3.p14	KY	339855	0.000111848	2.73256	0	0.000380783	1.09368
Excitatory L2-3	EXC L2-3.p14	FECH	2235	0.000145328	2.31178	0	0.00038074	1.09363
Excitatory L2-3	EXC L2-3.p14	MAATS1		0.0001245	2.39478	0	0.000380601	1.09347
Excitatory L2-3	EXC L2-3.p14	AGFG2	3268	8.67423e-05	2.85371	0	0.000380599	1.09346
Excitatory L2-3	EXC L2-3.p14	TMEM170A	124491	0.000120941	2.47709	0	0.000380253	1.09306
Excitatory L2-3	EXC L2-3.p14	ABRAXAS2	23172	0.000139759	2.40675	0	0.000380068	1.09284
Excitatory L2-3	EXC L2-3.p14	AGAP5	729092	8.98474e-05	2.95227	0	0.000379785	1.0925
Excitatory L2-3	EXC L2-3.p14	SZT2	23334	0.000138801	2.54911	0	0.000379692	1.09239
Excitatory L2-3	EXC L2-3.p14	NADSYN1	55191	0.000112351	2.68539	0	0.000379643	1.09233
Excitatory L2-3	EXC L2-3.p14	LMAN2L	81562	0.000116704	2.65783	0	0.000379532	1.0922
Excitatory L2-3	EXC L2-3.p14	GPN2	54707	9.53781e-05	2.78613	0	0.000379168	1.09177
Excitatory L2-3	EXC L2-3.p14	FAM118B	79607	0.000128984	2.5211	0	0.000379118	1.09171
Excitatory L2-3	EXC L2-3.p14	SLC30A4	7782	0.000151077	2.34955	0	0.000379043	1.09162
Excitatory L2-3	EXC L2-3.p14	ABHD12B	145447	9.52992e-05	2.71143	0	0.000378936	1.0915
Excitatory L2-3	EXC L2-3.p14	PLAC8L1	153770	8.12317e-05	2.85913	0	0.000378834	1.09138
Excitatory L2-3	EXC L2-3.p14	DPH5	51611	0.000100888	2.77763	0	0.000378791	1.09133
Excitatory L2-3	EXC L2-3.p14	DDX25	29118	0.000158623	2.41305	0	0.00037879	1.09132
Excitatory L2-3	EXC L2-3.p14	KREMEN1	83999	9.49534e-05	2.83827	0	0.000378711	1.09123
Excitatory L2-3	EXC L2-3.p14	ZNF33B	7582	0.000149541	2.33639	0	0.000378682	1.0912
Excitatory L2-3	EXC L2-3.p14	DPY19L4	286148	0.000115614	2.5756	0	0.000378368	1.09082
Excitatory L2-3	EXC L2-3.p14	RCC1L	81554	0.00011075	2.70255	0	0.000377886	1.09025
Excitatory L2-3	EXC L2-3.p14	ERMP1	79956	0.000133831	2.34152	0	0.000377514	1.08981
Excitatory L2-3	EXC L2-3.p14	GXYLT1	283464	0.000141145	2.47516	0	0.000377294	1.08955
Excitatory L2-3	EXC L2-3.p14	PRKAB1	5564	8.76894e-05	2.774	0	0.000377011	1.08921
Excitatory L2-3	EXC L2-3.p14	PAK6	56924	0.000124353	2.25258	0	0.000376674	1.08881
Excitatory L2-3	EXC L2-3.p14	COL28A1	340267	0.000149894	2.38313	0	0.000376632	1.08876
Excitatory L2-3	EXC L2-3.p14	ZNF500	26048	0.000102208	2.85697	0	0.000376467	1.08856
Excitatory L2-3	EXC L2-3.p14	TMEM94	9772	0.000142478	2.40641	0	0.000376454	1.08854
Excitatory L2-3	EXC L2-3.p14	AXIN2	8313	0.000109575	2.7676	0	0.000376147	1.08818
Excitatory L2-3	EXC L2-3.p14	XRCC1	7515	9.87427e-05	2.83393	0	0.000375802	1.08777
Excitatory L2-3	EXC L2-3.p14	GID4	79018	9.25524e-05	2.83596	0	0.000375193	1.08704
Excitatory L2-3	EXC L2-3.p14	CFAP74	85452	0.000132503	2.66894	0	0.000374946	1.08674
Excitatory L2-3	EXC L2-3.p14	LTA4H	4048	0.000147779	2.254	0	0.000374912	1.0867
Excitatory L2-3	EXC L2-3.p14	UBN1	29855	0.000139117	2.52881	0	0.000374735	1.08649
Excitatory L2-3	EXC L2-3.p14	SRCAP	10847	0.000110315	2.70287	0	0.000374622	1.08635
Excitatory L2-3	EXC L2-3.p14	PHF2	5253	0.00012018	2.57832	0	0.000373674	1.08522
Excitatory L2-3	EXC L2-3.p14	SNHG22	103091864	0.000118046	2.69019	0	0.000373594	1.08512
Excitatory L2-3	EXC L2-3.p14	COQ6	51004	9.37484e-05	2.79155	0	0.000373418	1.08491
Excitatory L2-3	EXC L2-3.p14	POLR3F	10621	0.000124385	2.65352	0	0.000373371	1.08485
Excitatory L2-3	EXC L2-3.p14	NUP35	129401	0.000107348	2.72876	0	0.000373209	1.08465
Excitatory L2-3	EXC L2-3.p14	C5orf51	285636	0.000118122	2.54868	0	0.000373079	1.0845
Excitatory L2-3	EXC L2-3.p14	PIWIL4	143689	0.000102374	2.71134	0	0.000373075	1.08449
Excitatory L2-3	EXC L2-3.p14	TPCN2	219931	0.000130491	2.70873	0	0.000373008	1.08441
Excitatory L2-3	EXC L2-3.p14	CCDC175	729665	0.000132624	2.13288	0	0.000373002	1.08441
Excitatory L2-3	EXC L2-3.p14	IRF2	3660	0.000144698	2.45431	0	0.000372984	1.08439
Excitatory L2-3	EXC L2-3.p14	NSUN4	387338	0.000114236	2.64334	0	0.000372818	1.08418
Excitatory L2-3	EXC L2-3.p14	RAD17	5884	0.000135961	2.47603	0	0.000372517	1.08382
Excitatory L2-3	EXC L2-3.p14	POC1B-AS1	109729146	0.000133868	2.54059	0	0.000372447	1.08374
Excitatory L2-3	EXC L2-3.p14	NSUN2	54888	0.000143281	2.49937	0	0.000372331	1.0836
Excitatory L2-3	EXC L2-3.p14	ZNF615	284370	8.68126e-05	2.78029	0	0.000371843	1.08301
Excitatory L2-3	EXC L2-3.p14	PDE6D	5147	0.000101221	2.70068	0	0.000371769	1.08292
Excitatory L2-3	EXC L2-3.p14	SIRT3	23410	0.000145203	2.40147	0	0.000371737	1.08288
Excitatory L2-3	EXC L2-3.p14	GSAP	54103	0.000144971	2.17211	0	0.000371202	1.08223
Excitatory L2-3	EXC L2-3.p14	TDRKH	11022	8.21886e-05	2.99671	0	0.000371199	1.08223
Excitatory L2-3	EXC L2-3.p14	CNOT11	55571	0.00012258	2.64764	0	0.000371	1.08199
Excitatory L2-3	EXC L2-3.p14	LRRC57	255252	0.000139182	2.42936	0	0.000370964	1.08194
Excitatory L2-3	EXC L2-3.p14	ATP6AP1L	92270	0.000208854	2.10245	0	0.000370786	1.08173
Excitatory L2-3	EXC L2-3.p14	MARC1		0.000103421	2.80021	0	0.000370349	1.0812
Excitatory L2-3	EXC L2-3.p14	PRDM10	56980	0.000130077	2.42984	0	0.000370177	1.08099
Excitatory L2-3	EXC L2-3.p14	FAM66A	100133172	0.000134349	2.37777	0	0.000370109	1.08091
Excitatory L2-3	EXC L2-3.p14	NAT10	55226	0.000164959	2.34203	0	0.000369974	1.08074
Excitatory L2-3	EXC L2-3.p14	GVQW3	100506127	0.000141617	2.30607	0	0.00036982	1.08056
Excitatory L2-3	EXC L2-3.p14	C11orf54	28970	0.00015783	2.1945	0	0.000369776	1.0805
Excitatory L2-3	EXC L2-3.p14	GABRA6	2559	0.000148696	2.55707	0	0.000369435	1.08009
Excitatory L2-3	EXC L2-3.p14	PUS10	150962	0.000148851	2.33896	0	0.000369328	1.07996
Excitatory L2-3	EXC L2-3.p14	WDR3	10885	0.000108804	2.69749	0	0.00036919	1.07979
Excitatory L2-3	EXC L2-3.p14	TRAF6	7189	0.000156434	2.26532	0	0.000368887	1.07942
Excitatory L2-3	EXC L2-3.p14	GPR89A	653519	0.000173379	2.35937	0	0.000368667	1.07915
Excitatory L2-3	EXC L2-3.p14	FKBP15	23307	0.000145879	2.30861	0	0.000368492	1.07894
Excitatory L2-3	EXC L2-3.p14	MAP2K6	5608	0.000183174	2.06679	0	0.000368429	1.07886
Excitatory L2-3	EXC L2-3.p14	GPD2	2820	0.000161658	2.38252	0	0.000368337	1.07875
Excitatory L2-3	EXC L2-3.p14	MTMR14	64419	0.000106361	2.76989	0	0.000368328	1.07874
Excitatory L2-3	EXC L2-3.p14	SEC24B-AS1	100533182	0.000107247	2.74662	0	0.000368191	1.07857
Excitatory L2-3	EXC L2-3.p14	DIS3L	115752	0.000122519	2.70894	0	0.000368117	1.07848
Excitatory L2-3	EXC L2-3.p14	ZNF461	92283	0.000131451	2.61671	0	0.000367992	1.07833
Excitatory L2-3	EXC L2-3.p14	ETAA1	54465	9.05411e-05	2.75605	0	0.000367018	1.07714
Excitatory L2-3	EXC L2-3.p14	ZC3H18	124245	0.000128234	2.57994	0	0.000366841	1.07692
Excitatory L2-3	EXC L2-3.p14	NBPF15	284565	0.000122815	2.41217	0	0.000366791	1.07686
Excitatory L2-3	EXC L2-3.p14	TFB2M	64216	8.26568e-05	2.82571	0	0.000366764	1.07683
Excitatory L2-3	EXC L2-3.p14	ZNF566	84924	0.000142495	2.34893	0	0.000366699	1.07675
Excitatory L2-3	EXC L2-3.p14	EPOP	100170841	5.25281e-05	2.27036	0	0.000366342	1.07631
Excitatory L2-3	EXC L2-3.p14	ANP32B	10541	0.000101879	2.65676	0	0.000366191	1.07613
Excitatory L2-3	EXC L2-3.p14	ANKRD13A	88455	0.000128421	2.58797	0	0.000366133	1.07606
Excitatory L2-3	EXC L2-3.p14	ZNF439	90594	0.000143608	2.44101	0	0.000366062	1.07597
Excitatory L2-3	EXC L2-3.p14	Z84485.1		9.83257e-05	2.77746	0	0.000365938	1.07582
Excitatory L2-3	EXC L2-3.p14	POLR3C	10623	9.80043e-05	2.69323	0	0.000365727	1.07556
Excitatory L2-3	EXC L2-3.p14	COL25A1	84570	0.000120923	2.65458	0	0.000365619	1.07543
Excitatory L2-3	EXC L2-3.p14	DUSP18	150290	0.000100014	2.72054	0	0.000365455	1.07522
Excitatory L2-3	EXC L2-3.p14	GABPB1	2553	0.000112965	2.62656	0	0.000365418	1.07518
Excitatory L2-3	EXC L2-3.p14	NBPF19	101060226	6.53554e-05	2.69252	0	0.000365374	1.07512
Excitatory L2-3	EXC L2-3.p14	ELMOD2	255520	0.000127771	2.4828	0	0.000365348	1.07509
Excitatory L2-3	EXC L2-3.p14	CBWD6	644019	0.000178085	2.2911	0	0.000364806	1.07442
Excitatory L2-3	EXC L2-3.p14	IGHMBP2	3508	9.34174e-05	2.83028	0	0.000364759	1.07437
Excitatory L2-3	EXC L2-3.p14	MED1	5469	0.000119379	2.54887	0	0.000364551	1.07411
Excitatory L2-3	EXC L2-3.p14	TET1	80312	0.000106616	2.65265	0	0.000364165	1.07363
Excitatory L2-3	EXC L2-3.p14	SLC26A8	116369	0.000123194	2.62157	0	0.000364088	1.07354
Excitatory L2-3	EXC L2-3.p14	MTERF3	51001	8.8301e-05	2.78024	0	0.000364078	1.07353
Excitatory L2-3	EXC L2-3.p14	IFT74	80173	0.000123382	2.49694	0	0.000364052	1.07349
Excitatory L2-3	EXC L2-3.p14	OTULIN	90268	0.000108508	2.76582	0	0.000363992	1.07342
Excitatory L2-3	EXC L2-3.p14	CEP89	84902	0.00014706	2.45402	0	0.000363924	1.07334
Excitatory L2-3	EXC L2-3.p14	ANKRD16	54522	0.000165954	2.36096	0	0.000363715	1.07308
Excitatory L2-3	EXC L2-3.p14	RNF185	91445	0.000134182	2.59048	0	0.000363409	1.0727
Excitatory L2-3	EXC L2-3.p14	CEP85	64793	0.000100029	2.83519	0	0.000363335	1.07261
Excitatory L2-3	EXC L2-3.p14	ALG9	79796	0.000144618	2.33584	0	0.00036293	1.07211
Excitatory L2-3	EXC L2-3.p14	PGM3	5238	0.000140608	2.32886	0	0.000362809	1.07196
Excitatory L2-3	EXC L2-3.p14	SLC35A3	23443	0.000154315	2.27664	0	0.00036256	1.07165
Excitatory L2-3	EXC L2-3.p14	ISY1	57461	0.000109963	2.70543	0	0.000362486	1.07156
Excitatory L2-3	EXC L2-3.p14	IKZF4	64375	0.000108834	2.6608	0	0.000362371	1.07142
Excitatory L2-3	EXC L2-3.p14	TMEM116	89894	0.000122433	2.64369	0	0.000362329	1.07136
Excitatory L2-3	EXC L2-3.p14	SPATA5L1	79029	9.01181e-05	2.82786	0	0.000362241	1.07125
Excitatory L2-3	EXC L2-3.p14	DHX33	56919	0.000134801	2.37767	0	0.000362074	1.07105
Excitatory L2-3	EXC L2-3.p14	AKNAD1	254268	0.000132189	2.37092	0	0.000361878	1.0708
Excitatory L2-3	EXC L2-3.p14	C2orf42	54980	9.44784e-05	2.72136	0	0.000361855	1.07078
Excitatory L2-3	EXC L2-3.p14	CASC1		0.000129563	2.61988	0	0.000361433	1.07025
Excitatory L2-3	EXC L2-3.p14	TARS2	80222	0.000117044	2.7657	0	0.000361256	1.07003
Excitatory L2-3	EXC L2-3.p14	KCTD18	130535	9.37248e-05	2.88099	0	0.000361118	1.06986
Excitatory L2-3	EXC L2-3.p14	RAB27A	5873	0.000126053	2.52869	0	0.000360901	1.06959
Excitatory L2-3	EXC L2-3.p14	ZNF682	91120	0.000106519	2.6867	0	0.000360833	1.06951
Excitatory L2-3	EXC L2-3.p14	ZNF670	93474	0.000106781	2.66292	0	0.000360584	1.0692
Excitatory L2-3	EXC L2-3.p14	THAP6	152815	9.91411e-05	2.71133	0	0.00036055	1.06915
Excitatory L2-3	EXC L2-3.p14	NAAA	27163	0.000122629	2.47545	0	0.000360459	1.06904
Excitatory L2-3	EXC L2-3.p14	ICK		9.11289e-05	2.74003	0	0.000360308	1.06885
Excitatory L2-3	EXC L2-3.p14	IFFO2	126917	0.000106675	2.71851	0	0.000360167	1.06868
Excitatory L2-3	EXC L2-3.p14	SHQ1	55164	9.97353e-05	2.7556	0	0.000359967	1.06843
Excitatory L2-3	EXC L2-3.p14	GPATCH1	55094	9.09909e-05	2.86679	0	0.000359867	1.0683
Excitatory L2-3	EXC L2-3.p14	EAF2	55840	9.58061e-05	2.70552	0	0.000359744	1.06815
Excitatory L2-3	EXC L2-3.p14	FFAR4	338557	7.53766e-05	2.73615	0	0.000359549	1.0679
Excitatory L2-3	EXC L2-3.p14	MOB1A	55233	0.000104689	2.57343	0	0.000359494	1.06784
Excitatory L2-3	EXC L2-3.p14	LRRC20	55222	0.000116619	2.58168	0	0.000359347	1.06765
Excitatory L2-3	EXC L2-3.p14	ZNF577	84765	0.000166932	2.20182	0	0.000359308	1.0676
Excitatory L2-3	EXC L2-3.p14	NUP188	23511	0.000108054	2.72701	0	0.000359213	1.06748
Excitatory L2-3	EXC L2-3.p14	CEP128	145508	0.000162312	2.05424	0	0.000358941	1.06714
Excitatory L2-3	EXC L2-3.p14	ARAP3	64411	3.462e-05	2.41384	0	0.000358891	1.06708
Excitatory L2-3	EXC L2-3.p14	PRCC	5546	0.000135135	2.42415	0	0.000358671	1.06681
Excitatory L2-3	EXC L2-3.p14	SHLD1	149840	0.000116265	2.50957	0	0.00035842	1.06649
Excitatory L2-3	EXC L2-3.p14	GORAB	92344	7.59425e-05	2.88909	0	0.000358242	1.06627
Excitatory L2-3	EXC L2-3.p14	PIGF	5281	0.000119234	2.69011	0	0.00035818	1.06619
Excitatory L2-3	EXC L2-3.p14	SIRT1	23411	0.000125475	2.38588	0	0.00035813	1.06613
Excitatory L2-3	EXC L2-3.p14	PCGF6	84108	0.000146166	2.38838	0	0.000357771	1.06568
Excitatory L2-3	EXC L2-3.p14	ZNF746	155061	0.000122984	2.48815	0	0.000357758	1.06566
Excitatory L2-3	EXC L2-3.p14	ACSL1	2180	0.000112658	2.59453	0	0.000357737	1.06563
Excitatory L2-3	EXC L2-3.p14	CARF	79800	0.000139781	2.5332	0	0.000357534	1.06538
Excitatory L2-3	EXC L2-3.p14	RWDD4	201965	9.33679e-05	2.78811	0	0.000357501	1.06534
Excitatory L2-3	EXC L2-3.p14	KRBOX4	55634	0.000146439	2.30305	0	0.000357381	1.06519
Excitatory L2-3	EXC L2-3.p14	RNF138	51444	0.000150525	2.22693	0	0.00035735	1.06515
Excitatory L2-3	EXC L2-3.p14	CFAP52	146845	0.000111887	2.7543	0	0.000357199	1.06496
Excitatory L2-3	EXC L2-3.p14	SAXO2	283726	0.00011022	2.34533	0	0.000356814	1.06447
Excitatory L2-3	EXC L2-3.p14	NUP210	23225	0.000132807	2.56017	0	0.000356761	1.06441
Excitatory L2-3	EXC L2-3.p14	KLF8	11279	0.000104239	2.61794	0	0.000356675	1.0643
Excitatory L2-3	EXC L2-3.p14	UMPS	7372	9.50894e-05	2.85554	0	0.000356634	1.06425
Excitatory L2-3	EXC L2-3.p14	ZBTB24	9841	8.75532e-05	2.89521	0	0.000356454	1.06402
Excitatory L2-3	EXC L2-3.p14	TJAP1	93643	9.39002e-05	2.74758	0	0.000356196	1.06369
Excitatory L2-3	EXC L2-3.p14	PARD6B	84612	9.10961e-05	2.78735	0	0.000356151	1.06364
Excitatory L2-3	EXC L2-3.p14	SMYD4	114826	0.000108755	2.84115	0	0.000355987	1.06343
Excitatory L2-3	EXC L2-3.p14	FAM210A	125228	0.000109216	2.71005	0	0.000355981	1.06342
Excitatory L2-3	EXC L2-3.p14	RBAK	57786	9.85229e-05	2.7194	0	0.000355674	1.06304
Excitatory L2-3	EXC L2-3.p14	RANBP3	8498	0.000122083	2.47962	0	0.000355452	1.06276
Excitatory L2-3	EXC L2-3.p14	ADAT1	23536	9.11952e-05	2.92873	0	0.000355227	1.06247
Excitatory L2-3	EXC L2-3.p14	HCFC2	29915	0.000157925	2.23371	0	0.000354958	1.06213
Excitatory L2-3	EXC L2-3.p14	TAF5L	27097	9.57491e-05	2.70068	0	0.000354951	1.06212
Excitatory L2-3	EXC L2-3.p14	BPHL	670	0.00010456	2.83224	0	0.000354931	1.0621
Excitatory L2-3	EXC L2-3.p14	ZFP2	80108	9.99903e-05	2.81013	0	0.000354806	1.06194
Excitatory L2-3	EXC L2-3.p14	KNTC1	9735	7.78382e-05	2.85362	0	0.000354803	1.06193
Excitatory L2-3	EXC L2-3.p14	NIPSNAP3B	55335	0.000100757	2.81223	0	0.000354595	1.06167
Excitatory L2-3	EXC L2-3.p14	SNAPC1	6617	0.00010572	2.69035	0	0.000354361	1.06137
Excitatory L2-3	EXC L2-3.p14	ANAPC1	64682	0.000176947	2.06765	0	0.000354269	1.06126
Excitatory L2-3	EXC L2-3.p14	SLC25A14	9016	0.00010155	2.67514	0	0.000354162	1.06112
Excitatory L2-3	EXC L2-3.p14	CDH3	1001	9.98797e-05	2.77436	0	0.000353525	1.06031
Excitatory L2-3	EXC L2-3.p14	MTBP	27085	0.000128136	2.68247	0	0.000353483	1.06026
Excitatory L2-3	EXC L2-3.p14	PLA2G7	7941	4.01948e-05	2.46184	0	0.00035347	1.06024
Excitatory L2-3	EXC L2-3.p14	PSTK	118672	0.000125383	2.46426	0	0.000353133	1.05982
Excitatory L2-3	EXC L2-3.p14	VHL	7428	0.000109284	2.72007	0	0.000353048	1.05971
Excitatory L2-3	EXC L2-3.p14	MED24	9862	0.000152571	2.31167	0	0.000353048	1.05971
Excitatory L2-3	EXC L2-3.p14	RECQL	5965	0.000105309	2.74531	0	0.000353008	1.05966
Excitatory L2-3	EXC L2-3.p14	TWSG1	57045	0.000154434	2.28377	0	0.000352915	1.05954
Excitatory L2-3	EXC L2-3.p14	MFSD8	256471	0.000163094	2.21845	0	0.000352606	1.05914
Excitatory L2-3	EXC L2-3.p14	ZNF8	7554	8.50319e-05	2.77246	0	0.000352493	1.059
Excitatory L2-3	EXC L2-3.p14	GCN1	10985	0.000112244	2.5959	0	0.000352449	1.05894
Excitatory L2-3	EXC L2-3.p14	ADPGK	83440	0.000107965	2.72575	0	0.000352365	1.05884
Excitatory L2-3	EXC L2-3.p14	CCDC148	130940	0.00018179	2.11862	0	0.000352189	1.05861
Excitatory L2-3	EXC L2-3.p14	GUF1	60558	0.00013732	2.24752	0	0.000352104	1.0585
Excitatory L2-3	EXC L2-3.p14	KYAT3	56267	0.000146047	2.34935	0	0.000351898	1.05824
Excitatory L2-3	EXC L2-3.p14	ACSF3	197322	0.000115209	2.68898	0	0.00035162	1.05789
Excitatory L2-3	EXC L2-3.p14	NUP43	348995	7.23326e-05	2.93103	0	0.000351564	1.05781
Excitatory L2-3	EXC L2-3.p14	RMC1	29919	0.000120304	2.61017	0	0.00035154	1.05778
Excitatory L2-3	EXC L2-3.p14	CHAF1B	8208	7.14651e-05	2.9835	0	0.000351272	1.05744
Excitatory L2-3	EXC L2-3.p14	PHF8	23133	0.000139185	2.4212	0	0.000351225	1.05738
Excitatory L2-3	EXC L2-3.p14	ZNF382	84911	0.000165815	2.13627	0	0.000351222	1.05738
Excitatory L2-3	EXC L2-3.p14	CITED2	10370	7.33025e-05	2.02185	0	0.000351009	1.05711
Excitatory L2-3	EXC L2-3.p14	SEMA4F	10505	0.000166114	2.24263	0	0.000350897	1.05696
Excitatory L2-3	EXC L2-3.p14	STPG1	90529	0.000120506	2.56605	0	0.000350206	1.05608
Excitatory L2-3	EXC L2-3.p14	WASF2	10163	0.00014049	2.43555	0	0.000350125	1.05597
Excitatory L2-3	EXC L2-3.p14	USP13	8975	0.000155438	2.29137	0	0.000350124	1.05597
Excitatory L2-3	EXC L2-3.p14	DESI2	51029	0.000126969	2.55506	0	0.000350073	1.0559
Excitatory L2-3	EXC L2-3.p14	CPEB2-DT	441009	0.000132067	2.49579	0	0.000349994	1.0558
Excitatory L2-3	EXC L2-3.p14	ZNF429	353088	0.000151054	2.31216	0	0.000349815	1.05557
Excitatory L2-3	EXC L2-3.p14	ZDHHC6	64429	0.00010257	2.70648	0	0.000349752	1.05549
Excitatory L2-3	EXC L2-3.p14	HHIPL1	84439	9.42131e-05	2.66708	0	0.000349586	1.05528
Excitatory L2-3	EXC L2-3.p14	ZBTB40	9923	0.000111447	2.70824	0	0.000349512	1.05518
Excitatory L2-3	EXC L2-3.p14	METTL2B	55798	0.000141104	2.59014	0	0.000349468	1.05513
Excitatory L2-3	EXC L2-3.p14	RBM11	54033	9.10318e-05	2.72999	0	0.000349382	1.05502
Excitatory L2-3	EXC L2-3.p14	DRAIC	145837	7.72954e-05	2.68715	0	0.000349359	1.05499
Excitatory L2-3	EXC L2-3.p14	CXorf56	63932	0.000101944	2.75766	0	0.00034935	1.05498
Excitatory L2-3	EXC L2-3.p14	ZNF512	84450	0.000147324	2.37943	0	0.000349289	1.0549
Excitatory L2-3	EXC L2-3.p14	FAM228A	653140	7.83458e-05	2.89664	0	0.00034902	1.05455
Excitatory L2-3	EXC L2-3.p14	LNX2	222484	0.000114438	2.73779	0	0.000348849	1.05433
Excitatory L2-3	EXC L2-3.p14	RFT1	91869	8.03704e-05	2.93433	0	0.000348447	1.05381
Excitatory L2-3	EXC L2-3.p14	PPP1R8	5511	0.000104778	2.69566	0	0.000348425	1.05379
Excitatory L2-3	EXC L2-3.p14	STK11IP	114790	0.000104483	2.6176	0	0.000348357	1.0537
Excitatory L2-3	EXC L2-3.p14	LRRC34	151827	0.000132766	2.52463	0	0.000348179	1.05347
Excitatory L2-3	EXC L2-3.p14	POLH	5429	9.29333e-05	2.86124	0	0.000348	1.05324
Excitatory L2-3	EXC L2-3.p14	APAF1	317	0.000119833	2.59243	0	0.000347905	1.05311
Excitatory L2-3	EXC L2-3.p14	AMOT	154796	0.000125306	2.55626	0	0.000347854	1.05305
Excitatory L2-3	EXC L2-3.p14	ZNF606	80095	7.40833e-05	2.89711	0	0.000347415	1.05248
Excitatory L2-3	EXC L2-3.p14	APTR	100505854	0.000111015	2.57094	0	0.000347225	1.05224
Excitatory L2-3	EXC L2-3.p14	NEU3	10825	0.000123057	2.56651	0	0.00034682	1.05171
Excitatory L2-3	EXC L2-3.p14	RFFL	117584	0.000157576	2.28947	0	0.000346618	1.05145
Excitatory L2-3	EXC L2-3.p14	ZNF175	7728	8.74467e-05	2.78082	0	0.000346389	1.05115
Excitatory L2-3	EXC L2-3.p14	ST3GAL4	6484	0.000108891	2.75549	0	0.000345925	1.05055
Excitatory L2-3	EXC L2-3.p14	DNA2	1763	0.000107719	2.49056	0	0.000345908	1.05053
Excitatory L2-3	EXC L2-3.p14	RFXAP	5994	0.0001521	2.42971	0	0.000345709	1.05027
Excitatory L2-3	EXC L2-3.p14	KANSL3	55683	0.000186039	2.2055	0	0.00034526	1.04969
Excitatory L2-3	EXC L2-3.p14	JRK	8629	9.30463e-05	2.8168	0	0.000345177	1.04958
Excitatory L2-3	EXC L2-3.p14	MED17	9440	0.000138872	2.36014	0	0.000345078	1.04945
Excitatory L2-3	EXC L2-3.p14	COX18	285521	0.000104273	2.75865	0	0.00034485	1.04915
Excitatory L2-3	EXC L2-3.p14	CDC23	8697	0.000109975	2.63721	0	0.000344627	1.04886
Excitatory L2-3	EXC L2-3.p14	TPCN1	53373	0.000169911	2.3864	0	0.000344344	1.04849
Excitatory L2-3	EXC L2-3.p14	JHY	79864	9.76819e-05	2.52215	0	0.000344305	1.04844
Excitatory L2-3	EXC L2-3.p14	SETD4	54093	0.000114558	2.67122	0	0.000344277	1.0484
Excitatory L2-3	EXC L2-3.p14	SLC26A4	5172	0.000211992	2.33152	0	0.000343927	1.04795
Excitatory L2-3	EXC L2-3.p14	L3HYPDH	112849	0.000123828	2.60038	0	0.000343751	1.04772
Excitatory L2-3	EXC L2-3.p14	ZNF592	9640	0.000132859	2.45382	0	0.000343706	1.04766
Excitatory L2-3	EXC L2-3.p14	SLC18B1	116843	0.000126193	2.36179	0	0.00034355	1.04745
Excitatory L2-3	EXC L2-3.p14	PDSS1	23590	0.000120385	2.67927	0	0.000343292	1.04712
Excitatory L2-3	EXC L2-3.p14	SLC45A1	50651	8.64281e-05	2.6557	0	0.000343265	1.04708
Excitatory L2-3	EXC L2-3.p14	METTL22	79091	9.63915e-05	2.79954	0	0.000343149	1.04693
Excitatory L2-3	EXC L2-3.p14	ADAMTSL3	57188	0.000150178	2.31176	0	0.000343036	1.04678
Excitatory L2-3	EXC L2-3.p14	HELLS	3070	8.7442e-05	2.80966	0	0.000342772	1.04644
Excitatory L2-3	EXC L2-3.p14	LIN9	286826	0.000103371	2.69831	0	0.000342597	1.04621
Excitatory L2-3	EXC L2-3.p14	ZNF354B	117608	8.11794e-05	2.84611	0	0.000342548	1.04614
Excitatory L2-3	EXC L2-3.p14	AIFM1	9131	9.1668e-05	2.71066	0	0.000342379	1.04592
Excitatory L2-3	EXC L2-3.p14	ZNF432	9668	9.34129e-05	2.69895	0	0.00034209	1.04554
Excitatory L2-3	EXC L2-3.p14	ZNF594	84622	0.00011163	2.51958	0	0.000341991	1.04541
Excitatory L2-3	EXC L2-3.p14	SATL1	340562	0.000107048	2.73068	0	0.000341865	1.04525
Excitatory L2-3	EXC L2-3.p14	DDX19B	11269	0.000125556	2.54264	0	0.000341856	1.04523
Excitatory L2-3	EXC L2-3.p14	RACGAP1	29127	8.02747e-05	2.84371	0	0.000341809	1.04517
Excitatory L2-3	EXC L2-3.p14	POMT2	29954	0.000108455	2.78902	0	0.000341273	1.04447
Excitatory L2-3	EXC L2-3.p14	ZNF354A	6940	0.000104151	2.79413	0	0.000340949	1.04404
Excitatory L2-3	EXC L2-3.p14	ZNF557	79230	7.31543e-05	2.87909	0	0.000340878	1.04395
Excitatory L2-3	EXC L2-3.p14	DLEU7	220107	0.000178256	2.13014	0	0.000340791	1.04383
Excitatory L2-3	EXC L2-3.p14	TEX10	54881	0.000142332	2.47768	0	0.000340733	1.04376
Excitatory L2-3	EXC L2-3.p14	KIAA0895	23366	0.000134619	2.27538	0	0.000340532	1.04349
Excitatory L2-3	EXC L2-3.p14	C15orf40	123207	0.000122489	2.67346	0	0.000340529	1.04349
Excitatory L2-3	EXC L2-3.p14	SMARCB1	6598	0.000122269	2.53183	0	0.000340521	1.04348
Excitatory L2-3	EXC L2-3.p14	C2orf76	130355	9.18755e-05	2.73807	0	0.000340505	1.04346
Excitatory L2-3	EXC L2-3.p14	CPSF3	51692	9.4092e-05	2.71323	0	0.000340194	1.04304
Excitatory L2-3	EXC L2-3.p14	ERCC4	2072	0.000128893	2.49202	0	0.000339738	1.04244
Excitatory L2-3	EXC L2-3.p14	TMEM168	64418	0.000158522	2.41405	0	0.000339503	1.04213
Excitatory L2-3	EXC L2-3.p14	ZNF253	56242	0.000113597	2.62893	0	0.000339307	1.04187
Excitatory L2-3	EXC L2-3.p14	ALG8	79053	0.000138135	2.62868	0	0.000339298	1.04186
Excitatory L2-3	EXC L2-3.p14	C3orf62	375341	8.4803e-05	2.96324	0	0.000339057	1.04154
Excitatory L2-3	EXC L2-3.p14	ZNF141	7700	0.000136993	2.26645	0	0.000339005	1.04147
Excitatory L2-3	EXC L2-3.p14	N4BP2	55728	0.00015054	2.22749	0	0.000338713	1.04109
Excitatory L2-3	EXC L2-3.p14	URB1	9875	0.000149476	2.28094	0	0.000338688	1.04105
Excitatory L2-3	EXC L2-3.p14	NBPF3	84224	8.72441e-05	2.84249	0	0.000338662	1.04102
Excitatory L2-3	EXC L2-3.p14	CBWD2	150472	0.000144616	2.51019	0	0.000338656	1.04101
Excitatory L2-3	EXC L2-3.p14	COX15	1355	0.000127588	2.64299	0	0.000338595	1.04093
Excitatory L2-3	EXC L2-3.p14	TRIM11	81559	0.000108335	2.54195	0	0.000338343	1.04059
Excitatory L2-3	EXC L2-3.p14	ZFP82	284406	0.000129089	2.48398	0	0.000338122	1.0403
Excitatory L2-3	EXC L2-3.p14	C1RL	51279	8.65776e-05	2.87829	0	0.000338044	1.0402
Excitatory L2-3	EXC L2-3.p14	RCBTB1	55213	9.12203e-05	2.60002	0	0.000337948	1.04007
Excitatory L2-3	EXC L2-3.p14	CDK7	1022	0.000128714	2.5365	0	0.000337917	1.04003
Excitatory L2-3	EXC L2-3.p14	HSF2	3298	0.000153013	2.09385	0	0.000337822	1.0399
Excitatory L2-3	EXC L2-3.p14	C3orf35	339883	0.00010784	2.72678	0	0.000337695	1.03973
Excitatory L2-3	EXC L2-3.p14	GREB1	9687	0.000141968	2.44902	0	0.000337695	1.03973
Excitatory L2-3	EXC L2-3.p14	SYNJ2BP	55333	0.000137295	2.52618	0	0.000337649	1.03967
Excitatory L2-3	EXC L2-3.p14	SPON2	10417	6.86094e-05	2.10856	0	0.000337604	1.03961
Excitatory L2-3	EXC L2-3.p14	ZNF618	114991	0.000132465	2.41159	0	0.000337553	1.03954
Excitatory L2-3	EXC L2-3.p14	GOLPH3L	55204	0.000113418	2.50192	0	0.000337545	1.03953
Excitatory L2-3	EXC L2-3.p14	LIFR-AS1	100506495	8.74991e-05	2.80737	0	0.00033731	1.03922
Excitatory L2-3	EXC L2-3.p14	TICAM2	353376	8.94676e-05	2.72126	0	0.00033729	1.03919
Excitatory L2-3	EXC L2-3.p14	RBBP8	5932	0.000124569	2.50862	0	0.000337127	1.03898
Excitatory L2-3	EXC L2-3.p14	ZBTB25	7597	0.000154297	2.19642	0	0.000336947	1.03874
Excitatory L2-3	EXC L2-3.p14	DDX55	57696	0.000111643	2.70584	0	0.000336907	1.03868
Excitatory L2-3	EXC L2-3.p14	DNAH1	25981	0.000111389	2.69362	0	0.000336822	1.03857
Excitatory L2-3	EXC L2-3.p14	RPS10-NUDT3	100529239	7.88005e-05	2.86826	0	0.000336811	1.03855
Excitatory L2-3	EXC L2-3.p14	MPV17	4358	0.000120533	2.52834	0	0.000336774	1.03851
Excitatory L2-3	EXC L2-3.p14	ELOA	6924	9.08522e-05	2.74113	0	0.000336693	1.0384
Excitatory L2-3	EXC L2-3.p14	SHROOM2	357	0.000110673	2.62328	0	0.000336651	1.03834
Excitatory L2-3	EXC L2-3.p14	ZNF100	163227	0.000108028	2.60776	0	0.000336486	1.03812
Excitatory L2-3	EXC L2-3.p14	ZUP1	221302	0.000130556	2.4241	0	0.000336481	1.03811
Excitatory L2-3	EXC L2-3.p14	LIN54	132660	0.000154398	2.23413	0	0.000336468	1.0381
Excitatory L2-3	EXC L2-3.p14	PRR12	57479	0.000127499	2.60039	0	0.000336462	1.03809
Excitatory L2-3	EXC L2-3.p14	GKAP1	80318	0.00014643	2.24705	0	0.000336419	1.03803
Excitatory L2-3	EXC L2-3.p14	SETDB2	83852	0.000173	2.03474	0	0.000336363	1.03796
Excitatory L2-3	EXC L2-3.p14	KMT2D	8085	0.000146648	2.46129	0	0.000336143	1.03766
Excitatory L2-3	EXC L2-3.p14	INTS6-AS1	100507398	0.000106166	2.58822	0	0.000336099	1.0376
Excitatory L2-3	EXC L2-3.p14	PLEKHA8	84725	0.000161908	1.99382	0	0.000336035	1.03752
Excitatory L2-3	EXC L2-3.p14	GLE1	2733	0.000132215	2.64772	0	0.000335729	1.03711
Excitatory L2-3	EXC L2-3.p14	ZNF595	152687	0.000106876	2.60591	0	0.000335677	1.03704
Excitatory L2-3	EXC L2-3.p14	ZNF585B	92285	0.000133924	2.54164	0	0.000335406	1.03668
Excitatory L2-3	EXC L2-3.p14	AP4E1	23431	0.000151539	2.20584	0	0.000335401	1.03667
Excitatory L2-3	EXC L2-3.p14	ADAM29	11086	6.15434e-05	2.84244	0	0.00033516	1.03635
Excitatory L2-3	EXC L2-3.p14	XPNPEP1	7511	0.000146154	2.36141	0	0.000335153	1.03634
Excitatory L2-3	EXC L2-3.p14	EXOSC9	5393	8.01535e-05	2.8756	0	0.000335145	1.03633
Excitatory L2-3	EXC L2-3.p14	NUP205	23165	0.000139752	2.2525	0	0.000334523	1.03549
Excitatory L2-3	EXC L2-3.p14	CASP9	842	8.13062e-05	2.83096	0	0.000334506	1.03547
Excitatory L2-3	EXC L2-3.p14	HEATR1	55127	0.000154034	2.20667	0	0.000334491	1.03545
Excitatory L2-3	EXC L2-3.p14	RFC5	5985	9.24704e-05	2.8769	0	0.000334445	1.03539
Excitatory L2-3	EXC L2-3.p14	LBR	3930	8.62347e-05	2.74931	0	0.000334443	1.03538
Excitatory L2-3	EXC L2-3.p14	Z94721.1		0.000113972	2.5346	0	0.000334254	1.03513
Excitatory L2-3	EXC L2-3.p14	ARSK	153642	9.76522e-05	2.64901	0	0.000334215	1.03508
Excitatory L2-3	EXC L2-3.p14	LRRC58	116064	0.000171257	2.20061	0	0.000334192	1.03505
Excitatory L2-3	EXC L2-3.p14	ARL10	285598	0.000147015	2.40499	0	0.000334161	1.03501
Excitatory L2-3	EXC L2-3.p14	SMCO4	56935	9.67229e-05	2.58679	0	0.000334037	1.03484
Excitatory L2-3	EXC L2-3.p14	TFDP1	7027	0.000141225	2.44841	0	0.000333999	1.03479
Excitatory L2-3	EXC L2-3.p14	TTLL1	25809	0.000100256	2.7283	0	0.000333952	1.03472
Excitatory L2-3	EXC L2-3.p14	TXNRD2	10587	0.000112297	2.67824	0	0.000333951	1.03472
Excitatory L2-3	EXC L2-3.p14	GPC4	2239	3.42095e-05	2.12096	0	0.000333761	1.03447
Excitatory L2-3	EXC L2-3.p14	TMEM62	80021	0.000170094	2.19956	0	0.000333684	1.03436
Excitatory L2-3	EXC L2-3.p14	FAM117A	81558	7.03272e-05	2.84313	0	0.000333531	1.03416
Excitatory L2-3	EXC L2-3.p14	UPRT	139596	9.64896e-05	2.64101	0	0.000333472	1.03408
Excitatory L2-3	EXC L2-3.p14	PRDM11	56981	0.000126237	2.46455	0	0.00033331	1.03386
Excitatory L2-3	EXC L2-3.p14	TAB3	257397	0.000128951	2.35408	0	0.00033317	1.03367
Excitatory L2-3	EXC L2-3.p14	TMEM38B	55151	9.91287e-05	2.61114	0	0.000333078	1.03355
Excitatory L2-3	EXC L2-3.p14	LURAP1	541468	9.23162e-05	2.89737	0	0.000332917	1.03333
Excitatory L2-3	EXC L2-3.p14	HLA-DQB1	3119	2.32734e-05	2.63818	0	0.000332853	1.03324
Excitatory L2-3	EXC L2-3.p14	ATP6V0A2	23545	0.000157017	2.41677	0	0.000332547	1.03283
Excitatory L2-3	EXC L2-3.p14	TMEM39A	55254	8.74481e-05	2.79535	0	0.000332384	1.03261
Excitatory L2-3	EXC L2-3.p14	XPC	7508	0.000135374	2.63476	0	0.000332216	1.03238
Excitatory L2-3	EXC L2-3.p14	CHAMP1	283489	8.62547e-05	2.75672	0	0.000332112	1.03224
Excitatory L2-3	EXC L2-3.p14	CEP104	9731	0.000152581	2.31909	0	0.000331988	1.03207
Excitatory L2-3	EXC L2-3.p14	CCNK	8812	0.000111927	2.60191	0	0.000331972	1.03205
Excitatory L2-3	EXC L2-3.p14	HPS5	11234	0.000124859	2.64643	0	0.000331937	1.03201
Excitatory L2-3	EXC L2-3.p14	USPL1	10208	0.000129952	2.56026	0	0.00033178	1.03179
Excitatory L2-3	EXC L2-3.p14	ABCC10	89845	0.000110932	2.59346	0	0.000331638	1.0316
Excitatory L2-3	EXC L2-3.p14	ZNF569	148266	0.000111162	2.68409	0	0.000331614	1.03157
Excitatory L2-3	EXC L2-3.p14	YTHDF1	54915	0.000115562	2.54317	0	0.000331568	1.03151
Excitatory L2-3	EXC L2-3.p14	LDB1	8861	0.000103271	2.8328	0	0.000331312	1.03116
Excitatory L2-3	EXC L2-3.p14	WDR36	134430	0.000149161	2.17501	0	0.000331308	1.03115
Excitatory L2-3	EXC L2-3.p14	PLEKHM1	9842	0.000111262	2.7016	0	0.000331111	1.03089
Excitatory L2-3	EXC L2-3.p14	ATPAF2	91647	0.000115581	2.54727	0	0.000330958	1.03068
Excitatory L2-3	EXC L2-3.p14	GBE1	2632	0.000173323	2.1535	0	0.000330947	1.03066
Excitatory L2-3	EXC L2-3.p14	ZFP62	643836	8.45132e-05	2.82916	0	0.000330934	1.03065
Excitatory L2-3	EXC L2-3.p14	TMEM39B	55116	0.000123296	2.48155	0	0.000330826	1.0305
Excitatory L2-3	EXC L2-3.p14	RSAD2	91543	9.13166e-05	2.79535	0	0.000330694	1.03032
Excitatory L2-3	EXC L2-3.p14	TTC27	55622	0.000142201	2.27386	0	0.000330478	1.03003
Excitatory L2-3	EXC L2-3.p14	SLC35D1	23169	0.000136455	2.40259	0	0.000330073	1.02948
Excitatory L2-3	EXC L2-3.p14	SEC23B	10483	0.000132255	2.61131	0	0.000330069	1.02947
Excitatory L2-3	EXC L2-3.p14	SETD1B	23067	0.000107792	2.63191	0	0.000329633	1.02888
Excitatory L2-3	EXC L2-3.p14	DFFA	1676	0.000114671	2.72315	0	0.000329616	1.02885
Excitatory L2-3	EXC L2-3.p14	AP4B1	10717	9.13333e-05	2.7975	0	0.000329523	1.02873
Excitatory L2-3	EXC L2-3.p14	PLAG1	5324	0.000118839	2.61289	0	0.000328922	1.02791
Excitatory L2-3	EXC L2-3.p14	PAPOLG	64895	0.000151804	2.1478	0	0.000328902	1.02788
Excitatory L2-3	EXC L2-3.p14	GTF3C5	9328	0.000101191	2.61889	0	0.000328822	1.02777
Excitatory L2-3	EXC L2-3.p14	TRIM16	10626	9.95856e-05	2.74746	0	0.000328763	1.02769
Excitatory L2-3	EXC L2-3.p14	ZNF160	90338	0.000127686	2.64156	0	0.000328746	1.02767
Excitatory L2-3	EXC L2-3.p14	INTS7	25896	0.000122713	2.42936	0	0.000328602	1.02747
Excitatory L2-3	EXC L2-3.p14	LRIG2	9860	0.000157601	2.11298	0	0.000328564	1.02742
Excitatory L2-3	EXC L2-3.p14	ACAD10	80724	0.000109635	2.67107	0	0.00032841	1.02721
Excitatory L2-3	EXC L2-3.p14	SGPP1	81537	0.0001622	1.98294	0	0.000328223	1.02695
Excitatory L2-3	EXC L2-3.p14	CCNT1	904	0.000126781	2.49514	0	0.000328031	1.02669
Excitatory L2-3	EXC L2-3.p14	TCEANC2	127428	6.69193e-05	2.93486	0	0.000327955	1.02658
Excitatory L2-3	EXC L2-3.p14	CLCN5	1184	7.22848e-05	2.71782	0	0.00032787	1.02647
Excitatory L2-3	EXC L2-3.p14	ANKRA2	57763	9.14192e-05	2.7353	0	0.000327865	1.02646
Excitatory L2-3	EXC L2-3.p14	IKZF5	64376	0.000108628	2.60769	0	0.00032758	1.02607
Excitatory L2-3	EXC L2-3.p14	SH3D21	79729	0.000116276	2.70204	0	0.000327529	1.026
Excitatory L2-3	EXC L2-3.p14	IPPK	64768	0.000128503	2.33993	0	0.000327506	1.02597
Excitatory L2-3	EXC L2-3.p14	ZNF282	8427	7.76318e-05	2.85945	0	0.000327425	1.02586
Excitatory L2-3	EXC L2-3.p14	TOR1AIP1	26092	0.000117126	2.45499	0	0.000327382	1.0258
Excitatory L2-3	EXC L2-3.p14	AF064858.1		0.000122267	2.53989	0	0.000327084	1.02539
Excitatory L2-3	EXC L2-3.p14	ZNF107	51427	6.82981e-05	2.87993	0	0.000326734	1.02491
Excitatory L2-3	EXC L2-3.p14	SLC25A38	54977	9.47721e-05	2.72285	0	0.000326695	1.02485
Excitatory L2-3	EXC L2-3.p14	RPUSD4	84881	8.19683e-05	2.74238	0	0.000326634	1.02477
Excitatory L2-3	EXC L2-3.p14	CMTR1	23070	0.000129447	2.2816	0	0.000326534	1.02463
Excitatory L2-3	EXC L2-3.p14	PTCD2	79810	9.52454e-05	2.65591	0	0.000326528	1.02462
Excitatory L2-3	EXC L2-3.p14	TNXB	7148	0.000106449	2.61765	0	0.000326526	1.02462
Excitatory L2-3	EXC L2-3.p14	PILRA	29992	0.000133428	2.40299	0	0.000326499	1.02459
Excitatory L2-3	EXC L2-3.p14	RIOK2	55781	9.2899e-05	2.76019	0	0.000326489	1.02457
Excitatory L2-3	EXC L2-3.p14	C2	717	8.20638e-05	2.78937	0	0.0003264	1.02445
Excitatory L2-3	EXC L2-3.p14	CA3	761	0.000163319	2.37306	0	0.000326299	1.02431
Excitatory L2-3	EXC L2-3.p14	SMC1A	8243	0.000112514	2.6997	0	0.00032628	1.02428
Excitatory L2-3	EXC L2-3.p14	RNPEP	6051	0.000104095	2.63476	0	0.000326174	1.02414
Excitatory L2-3	EXC L2-3.p14	METTL8	79828	0.000140429	2.29597	0	0.000326104	1.02404
Excitatory L2-3	EXC L2-3.p14	MIER3	166968	9.95891e-05	2.60843	0	0.000326053	1.02397
Excitatory L2-3	EXC L2-3.p14	PDE12	201626	0.000109952	2.60764	0	0.000325994	1.02389
Excitatory L2-3	EXC L2-3.p14	HAUS2	55142	0.000114596	2.60897	0	0.000325958	1.02384
Excitatory L2-3	EXC L2-3.p14	PAN2	9924	9.41102e-05	2.59547	0	0.000325928	1.0238
Excitatory L2-3	EXC L2-3.p14	SCYL3	57147	0.000124164	2.49219	0	0.000325923	1.02379
Excitatory L2-3	EXC L2-3.p14	SLC25A24	29957	0.000118158	2.54094	0	0.000325894	1.02375
Excitatory L2-3	EXC L2-3.p14	ZCCHC8	55596	0.000133945	2.24342	0	0.000325881	1.02373
Excitatory L2-3	EXC L2-3.p14	B3GNTL1	146712	9.22022e-05	2.79024	0	0.000325686	1.02347
Excitatory L2-3	EXC L2-3.p14	DHX40	79665	0.000114387	2.50492	0	0.000325684	1.02346
Excitatory L2-3	EXC L2-3.p14	FAM122B	159090	0.000118096	2.46109	0	0.000325641	1.0234
Excitatory L2-3	EXC L2-3.p14	ZDHHC7	55625	0.000116155	2.51936	0	0.000325577	1.02331
Excitatory L2-3	EXC L2-3.p14	VAC14	55697	0.000112564	2.60978	0	0.000325551	1.02328
Excitatory L2-3	EXC L2-3.p14	POC5	134359	0.000134636	2.46831	0	0.000325479	1.02318
Excitatory L2-3	EXC L2-3.p14	ZNF568	374900	0.000146052	2.3727	0	0.000325434	1.02312
Excitatory L2-3	EXC L2-3.p14	PGAP3	93210	8.5895e-05	2.72099	0	0.000325393	1.02306
Excitatory L2-3	EXC L2-3.p14	ZNF140	7699	0.00010128	2.79933	0	0.000325082	1.02263
Excitatory L2-3	EXC L2-3.p14	POLG	5428	0.000120731	2.47428	0	0.000324883	1.02236
Excitatory L2-3	EXC L2-3.p14	NBPF1	55672	8.50266e-05	2.87703	0	0.00032482	1.02227
Excitatory L2-3	EXC L2-3.p14	LTV1	84946	9.29614e-05	2.63159	0	0.000324763	1.02219
Excitatory L2-3	EXC L2-3.p14	EDNRB	1910	2.69406e-05	2.3853	0	0.000324564	1.02191
Excitatory L2-3	EXC L2-3.p14	ZNF322	79692	0.000108616	2.75277	0	0.000324294	1.02154
Excitatory L2-3	EXC L2-3.p14	CDADC1	81602	0.000108869	2.59374	0	0.000324209	1.02142
Excitatory L2-3	EXC L2-3.p14	DZANK1	55184	0.000163015	2.27295	0	0.000324113	1.02129
Excitatory L2-3	EXC L2-3.p14	MTO1	25821	0.000122154	2.57671	0	0.000324054	1.02121
Excitatory L2-3	EXC L2-3.p14	CHAF1A	10036	6.73857e-05	2.86969	0	0.000324026	1.02117
Excitatory L2-3	EXC L2-3.p14	DHX8	1659	0.00016233	2.33634	0	0.000323744	1.02078
Excitatory L2-3	EXC L2-3.p14	TRMT2B	79979	7.48571e-05	2.93002	0	0.000323682	1.02069
Excitatory L2-3	EXC L2-3.p14	AADAT	51166	0.000103103	2.66991	0	0.000323633	1.02062
Excitatory L2-3	EXC L2-3.p14	RNF214	257160	0.000135934	2.55671	0	0.000323493	1.02043
Excitatory L2-3	EXC L2-3.p14	MIR3659HG	105378653	8.50786e-05	2.61783	0	0.00032346	1.02038
Excitatory L2-3	EXC L2-3.p14	KDM4A	9682	0.000151411	2.30805	0	0.000323107	1.01989
Excitatory L2-3	EXC L2-3.p14	MEIS1	4211	8.02886e-05	2.67213	0	0.000323088	1.01987
Excitatory L2-3	EXC L2-3.p14	IFT140	9742	0.000127948	2.50984	0	0.000323018	1.01977
Excitatory L2-3	EXC L2-3.p14	CYREN	78996	0.000128025	2.52487	0	0.00032301	1.01976
Excitatory L2-3	EXC L2-3.p14	COG2	22796	0.000157447	2.21694	0	0.000322901	1.01961
Excitatory L2-3	EXC L2-3.p14	KBTBD3	143879	0.000111969	2.44757	0	0.000322899	1.0196
Excitatory L2-3	EXC L2-3.p14	SRD5A3	79644	8.41734e-05	2.79504	0	0.000322642	1.01925
Excitatory L2-3	EXC L2-3.p14	KMT2B	9757	0.000110425	2.55266	0	0.000322474	1.01901
Excitatory L2-3	EXC L2-3.p14	SLC9A5	6553	0.000110108	2.66718	0	0.00032242	1.01894
Excitatory L2-3	EXC L2-3.p14	VAMP7	6845	0.000111661	2.58909	0	0.00032226	1.01871
Excitatory L2-3	EXC L2-3.p14	ZNF720	124411	0.000155521	2.16451	0	0.000322232	1.01867
Excitatory L2-3	EXC L2-3.p14	ZC3HC1	51530	0.000101317	2.67703	0	0.000322048	1.01842
Excitatory L2-3	EXC L2-3.p14	CCDC126	90693	0.000102925	2.58146	0	0.000321918	1.01824
Excitatory L2-3	EXC L2-3.p14	VPS52	6293	0.00010402	2.51431	0	0.000321871	1.01817
Excitatory L2-3	EXC L2-3.p14	RBM15	64783	9.16529e-05	2.6709	0	0.000321836	1.01812
Excitatory L2-3	EXC L2-3.p14	SLC49A4	84925	0.000168949	2.15133	0	0.000321683	1.01791
Excitatory L2-3	EXC L2-3.p14	MTIF2	4528	8.96059e-05	2.74415	0	0.000321474	1.01762
Excitatory L2-3	EXC L2-3.p14	Z68871.1		8.00884e-05	2.84846	0	0.000321179	1.0172
Excitatory L2-3	EXC L2-3.p14	ANKMY1	51281	0.000110525	2.70005	0	0.000321117	1.01712
Excitatory L2-3	EXC L2-3.p14	KIAA1614	57710	9.6045e-05	2.82329	0	0.000321059	1.01704
Excitatory L2-3	EXC L2-3.p14	POLR3E	55718	0.000101537	2.68767	0	0.000320745	1.0166
Excitatory L2-3	EXC L2-3.p14	IFT52	51098	0.000140397	2.4274	0	0.000320603	1.0164
Excitatory L2-3	EXC L2-3.p14	GTF2H2	2966	0.000140472	2.6251	0	0.000320408	1.01613
Excitatory L2-3	EXC L2-3.p14	POLD3	10714	0.000167936	2.09752	0	0.00032038	1.01609
Excitatory L2-3	EXC L2-3.p14	HADH	3033	0.00011427	2.42051	0	0.00032005	1.01562
Excitatory L2-3	EXC L2-3.p14	PALB2	79728	7.42895e-05	2.89667	0	0.000319869	1.01537
Excitatory L2-3	EXC L2-3.p14	BX890604.2		8.20654e-05	2.88551	0	0.000319854	1.01535
Excitatory L2-3	EXC L2-3.p14	ALDH18A1	5832	0.00012018	2.41774	0	0.000319848	1.01534
Excitatory L2-3	EXC L2-3.p14	ZNF287	57336	7.86485e-05	2.8437	0	0.000319771	1.01523
Excitatory L2-3	EXC L2-3.p14	BLOC1S5	63915	8.11242e-05	2.85517	0	0.000319507	1.01486
Excitatory L2-3	EXC L2-3.p14	DBT	1629	0.000155983	2.21742	0	0.00031932	1.0146
Excitatory L2-3	EXC L2-3.p14	ZC3H3	23144	0.000119049	2.60545	0	0.000319306	1.01458
Excitatory L2-3	EXC L2-3.p14	ZNF134	7693	9.29477e-05	2.73046	0	0.000319234	1.01448
Excitatory L2-3	EXC L2-3.p14	SETD1A	9739	8.78712e-05	2.81371	0	0.0003192	1.01443
Excitatory L2-3	EXC L2-3.p14	CHST12	55501	0.000105731	2.66963	0	0.000319047	1.01421
Excitatory L2-3	EXC L2-3.p14	UTP20	27340	0.00011287	2.4938	0	0.00031903	1.01419
Excitatory L2-3	EXC L2-3.p14	VSTM4	196740	9.61429e-05	2.55634	0	0.000319026	1.01418
Excitatory L2-3	EXC L2-3.p14	NOD1	10392	6.15195e-05	2.86301	0	0.00031891	1.01402
Excitatory L2-3	EXC L2-3.p14	ADAMTS13	11093	9.37639e-05	2.77556	0	0.000318854	1.01394
Excitatory L2-3	EXC L2-3.p14	WWP2	11060	0.000157195	2.26667	0	0.000318845	1.01393
Excitatory L2-3	EXC L2-3.p14	TRMT44	152992	0.000106296	2.676	0	0.000318833	1.01391
Excitatory L2-3	EXC L2-3.p14	SPICE1	152185	0.000146068	2.35126	0	0.000318795	1.01386
Excitatory L2-3	EXC L2-3.p14	SELENON	57190	0.000116665	2.52128	0	0.000318633	1.01363
Excitatory L2-3	EXC L2-3.p14	MBLAC2	153364	0.000111599	2.45841	0	0.000318603	1.01359
Excitatory L2-3	EXC L2-3.p14	FAM151B	167555	0.000109969	2.46927	0	0.000318526	1.01348
Excitatory L2-3	EXC L2-3.p14	LSM8	51691	0.000133377	2.36692	0	0.000318471	1.0134
Excitatory L2-3	EXC L2-3.p14	SMIM15-AS1	101928630	7.74886e-05	2.81852	0	0.000318374	1.01326
Excitatory L2-3	EXC L2-3.p14	MBIP	51562	0.00011978	2.47569	0	0.000318325	1.0132
Excitatory L2-3	EXC L2-3.p14	FOPNL		0.000117542	2.45395	0	0.000318279	1.01313
Excitatory L2-3	EXC L2-3.p14	EXOSC7	23016	0.000125855	2.47743	0	0.000317929	1.01264
Excitatory L2-3	EXC L2-3.p14	DHX32	55760	0.000158742	2.20183	0	0.000317901	1.0126
Excitatory L2-3	EXC L2-3.p14	C10orf88	80007	8.43135e-05	2.77232	0	0.000317769	1.01241
Excitatory L2-3	EXC L2-3.p14	LIN28B-AS1	100113403	6.18819e-05	2.83915	0	0.000317447	1.01195
Excitatory L2-3	EXC L2-3.p14	DCAF12	25853	9.44882e-05	2.71786	0	0.000317427	1.01193
Excitatory L2-3	EXC L2-3.p14	RIOX2	84864	0.000105694	2.39569	0	0.000317369	1.01184
Excitatory L2-3	EXC L2-3.p14	DHRS4L2	317749	0.000101899	2.7118	0	0.000317336	1.0118
Excitatory L2-3	EXC L2-3.p14	PMS2	5395	0.000141981	2.33192	0	0.000316946	1.01124
Excitatory L2-3	EXC L2-3.p14	ESYT3	83850	9.85832e-05	2.66565	0	0.00031673	1.01094
Excitatory L2-3	EXC L2-3.p14	ALG14	199857	0.000165964	2.2195	0	0.000316728	1.01094
Excitatory L2-3	EXC L2-3.p14	OTUD6B	51633	0.000119312	2.55551	0	0.000316622	1.01078
Excitatory L2-3	EXC L2-3.p14	ECT2	1894	7.10789e-05	2.86589	0	0.000316598	1.01075
Excitatory L2-3	EXC L2-3.p14	TIMMDC1	51300	0.000129232	2.42188	0	0.000316592	1.01074
Excitatory L2-3	EXC L2-3.p14	VPS26C	10311	0.000149412	2.39845	0	0.000316465	1.01056
Excitatory L2-3	EXC L2-3.p14	C16orf95	100506581	0.000109583	2.60003	0	0.000316453	1.01055
Excitatory L2-3	EXC L2-3.p14	KIF17	57576	0.000111055	2.62346	0	0.000316176	1.01015
Excitatory L2-3	EXC L2-3.p14	ZNF777	27153	8.9414e-05	2.85226	0	0.000315964	1.00985
Excitatory L2-3	EXC L2-3.p14	PEX7	5191	0.00010886	2.64108	0	0.000315905	1.00977
Excitatory L2-3	EXC L2-3.p14	ZNF549	256051	0.000128029	2.51404	0	0.000315887	1.00974
Excitatory L2-3	EXC L2-3.p14	ZNF236-DT	100131655	8.18426e-05	2.78272	0	0.000315729	1.00952
Excitatory L2-3	EXC L2-3.p14	HINFP	25988	0.000113246	2.67006	0	0.000315727	1.00951
Excitatory L2-3	EXC L2-3.p14	EOGT	285203	8.28537e-05	2.76344	0	0.000315688	1.00946
Excitatory L2-3	EXC L2-3.p14	HIRA	7290	0.000115022	2.59564	0	0.000315383	1.00902
Excitatory L2-3	EXC L2-3.p14	C16orf70	80262	0.000133159	2.36586	0	0.000315037	1.00853
Excitatory L2-3	EXC L2-3.p14	ZNF564	163050	7.34306e-05	2.91552	0	0.000315017	1.0085
Excitatory L2-3	EXC L2-3.p14	SLX4	84464	8.87501e-05	2.87493	0	0.000315009	1.00849
Excitatory L2-3	EXC L2-3.p14	PLAAT3	11145	0.000119732	2.60713	0	0.000315001	1.00848
Excitatory L2-3	EXC L2-3.p14	ZNF772	400720	7.10772e-05	2.87436	0	0.000314957	1.00842
Excitatory L2-3	EXC L2-3.p14	TBC1D7	51256	8.53763e-05	2.68144	0	0.000314932	1.00838
Excitatory L2-3	EXC L2-3.p14	DONSON	29980	8.92735e-05	2.80306	0	0.000314764	1.00814
Excitatory L2-3	EXC L2-3.p14	VPS33B	26276	0.000102775	2.76162	0	0.000314695	1.00804
Excitatory L2-3	EXC L2-3.p14	CCDC125	202243	9.91186e-05	2.62855	0	0.00031463	1.00795
Excitatory L2-3	EXC L2-3.p14	ACOX3	8310	0.000131414	2.62038	0	0.000314471	1.00772
Excitatory L2-3	EXC L2-3.p14	ANKZF1	55139	0.000124509	2.49254	0	0.000314448	1.00769
Excitatory L2-3	EXC L2-3.p14	KAT14	57325	0.000105792	2.57387	0	0.000314367	1.00757
Excitatory L2-3	EXC L2-3.p14	SDHAF4	135154	8.64586e-05	2.73286	0	0.00031414	1.00725
Excitatory L2-3	EXC L2-3.p14	HSD17B7	51478	9.08238e-05	2.85046	0	0.000314134	1.00724
Excitatory L2-3	EXC L2-3.p14	ARV1	64801	0.000116532	2.49899	0	0.000314011	1.00706
Excitatory L2-3	EXC L2-3.p14	FSIP1	161835	0.000179721	2.24236	0	0.000313991	1.00704
Excitatory L2-3	EXC L2-3.p14	DCP1B	196513	0.000134356	2.36035	0	0.000313908	1.00692
Excitatory L2-3	EXC L2-3.p14	LIAS	11019	0.000107936	2.71241	0	0.000313834	1.00681
Excitatory L2-3	EXC L2-3.p14	HERPUD2	64224	0.000139575	2.19864	0	0.000313682	1.00659
Excitatory L2-3	EXC L2-3.p14	PIK3R4	30849	0.000150529	2.12069	0	0.000313552	1.00641
Excitatory L2-3	EXC L2-3.p14	SNAP29	9342	0.000105244	2.75239	0	0.000313471	1.00629
Excitatory L2-3	EXC L2-3.p14	SMARCAL1	50485	0.000147511	2.26627	0	0.000313116	1.00578
Excitatory L2-3	EXC L2-3.p14	THAP4	51078	0.000123904	2.43503	0	0.00031301	1.00563
Excitatory L2-3	EXC L2-3.p14	PITRM1	10531	0.000142813	2.31359	0	0.000312952	1.00555
Excitatory L2-3	EXC L2-3.p14	RAB8B	51762	0.000146343	2.22952	0	0.000312952	1.00555
Excitatory L2-3	EXC L2-3.p14	SORD	6652	7.23918e-05	2.82002	0	0.000312743	1.00525
Excitatory L2-3	EXC L2-3.p14	SENP3	26168	9.1129e-05	2.84752	0	0.000312727	1.00522
Excitatory L2-3	EXC L2-3.p14	ALS2CL	259173	0.00010027	2.58783	0	0.000312621	1.00507
Excitatory L2-3	EXC L2-3.p14	ALKBH8	91801	0.000132172	2.43956	0	0.000312621	1.00507
Excitatory L2-3	EXC L2-3.p14	NOL9	79707	0.000148028	2.32422	0	0.000312614	1.00506
Excitatory L2-3	EXC L2-3.p14	PAK4	10298	8.64402e-05	2.81066	0	0.000312374	1.00472
Excitatory L2-3	EXC L2-3.p14	THAP2	83591	0.000105539	2.6771	0	0.000312205	1.00447
Excitatory L2-3	EXC L2-3.p14	NDUFAF1	51103	8.38639e-05	2.72258	0	0.000312159	1.00441
Excitatory L2-3	EXC L2-3.p14	ZNF224	7767	0.000125589	2.53793	0	0.000312048	1.00425
Excitatory L2-3	EXC L2-3.p14	HSPA14.1		0.000123608	2.64905	0	0.000311985	1.00416
Excitatory L2-3	EXC L2-3.p14	TBP	6908	9.70378e-05	2.75186	0	0.000311814	1.00391
Excitatory L2-3	EXC L2-3.p14	FCHO1	23149	0.00014218	2.40197	0	0.000311707	1.00376
Excitatory L2-3	EXC L2-3.p14	NPHP1	4867	0.000181074	2.177	0	0.000311542	1.00352
Excitatory L2-3	EXC L2-3.p14	LGALSL-DT	105374771	0.000119924	2.31804	0	0.0003113	1.00317
Excitatory L2-3	EXC L2-3.p14	HEATR3	55027	0.000141705	2.30817	0	0.000311197	1.00302
Excitatory L2-3	EXC L2-3.p14	PARP16	54956	0.000107508	2.69892	0	0.00031115	1.00295
Excitatory L2-3	EXC L2-3.p14	UNKL	64718	0.000117163	2.55213	0	0.000311103	1.00289
Excitatory L2-3	EXC L2-3.p14	ADHFE1	137872	8.67609e-05	2.94274	0	0.000310896	1.00259
Excitatory L2-3	EXC L2-3.p14	CASC2	255082	0.000170957	2.11909	0	0.000310888	1.00257
Excitatory L2-3	EXC L2-3.p14	YIPF7	285525	9.33816e-05	2.66526	0	0.000310865	1.00254
Excitatory L2-3	EXC L2-3.p14	ZSCAN25	221785	7.46687e-05	2.93759	0	0.000310853	1.00252
Excitatory L2-3	EXC L2-3.p14	SERPING1	710	7.48342e-05	2.53814	0	0.000310783	1.00242
Excitatory L2-3	EXC L2-3.p14	SYDE2	84144	9.59782e-05	2.65978	0	0.000310745	1.00237
Excitatory L2-3	EXC L2-3.p14	CCDC122	160857	9.11536e-05	2.56715	0	0.000310714	1.00232
Excitatory L2-3	EXC L2-3.p14	KIN	22944	0.000138386	2.58276	0	0.000310481	1.00199
Excitatory L2-3	EXC L2-3.p14	MFAP3	4238	0.000177004	2.06558	0	0.000310422	1.0019
Excitatory L2-3	EXC L2-3.p14	ZNF197	10168	0.000155224	2.35855	0	0.000310373	1.00183
Excitatory L2-3	EXC L2-3.p14	AP1S3	130340	0.000125746	2.41244	0	0.000310323	1.00176
Excitatory L2-3	EXC L2-3.p14	RNF31	55072	9.00771e-05	2.77008	0	0.000310187	1.00156
Excitatory L2-3	EXC L2-3.p14	DERA	51071	8.73322e-05	2.70161	0	0.000310108	1.00145
Excitatory L2-3	EXC L2-3.p14	AP3M1	26985	0.000112173	2.62367	0	0.000310054	1.00137
Excitatory L2-3	EXC L2-3.p14	SHPK	23729	6.66309e-05	3.0045	0	0.000309906	1.00115
Excitatory L2-3	EXC L2-3.p14	ATAD2	29028	0.000164534	2.01485	0	0.000309434	1.00047
Excitatory L2-3	EXC L2-3.p14	SLC35G2	80723	0.000142179	2.34908	0	0.000309359	1.00036
Excitatory L2-3	EXC L2-3.p14	NDST1	3340	0.000122784	2.54338	0	0.000309315	1.0003
Excitatory L2-3	EXC L2-3.p14	ZNF444	55311	0.00011809	2.55155	0	0.000309198	1.00013
Excitatory L2-3	EXC L2-3.p14	ARRDC3-AS1	100129716	0.000129394	2.31601	0	0.000309127	1.00002
Excitatory L4-6	EXC L4-6.p1	COBLL1	22837	0.00050538	2.67023	0	0.0186822	2.28209
Excitatory L4-6	EXC L4-6.p1	PLCXD3	345557	0.000623857	2.28965	0	0.016229	2.23282
Excitatory L4-6	EXC L4-6.p1	SCHLAP1	101669767	0.000366378	2.73248	0	0.015911	2.22589
Excitatory L4-6	EXC L4-6.p1	RORB	6096	0.00197084	1.68484	0	0.010759	2.08894
Excitatory L4-6	EXC L4-6.p1	ALDH1A1	216	0.000348513	2.59109	0	0.0105622	2.08248
Excitatory L4-6	EXC L4-6.p1	FSHR	2492	0.000249959	2.77325	0	0.0102346	2.07145
Excitatory L4-6	EXC L4-6.p1	ALCAM	214	0.000772069	2.26383	0	0.00554798	1.85713
Excitatory L4-6	EXC L4-6.p1	DPF3	8110	0.000117304	2.71176	0	0.00395066	1.73829
Excitatory L4-6	EXC L4-6.p1	VIPR2	7434	9.4242e-05	2.73974	0	0.00393326	1.73674
Excitatory L4-6	EXC L4-6.p1	CNTNAP2	26047	0.0084744	1.24822	0	0.00360636	1.70637
Excitatory L4-6	EXC L4-6.p1	GABRG1	2565	0.000336356	2.67893	0	0.00337182	1.68283
Excitatory L4-6	EXC L4-6.p1	ST8SIA4	7903	0.00010887	2.45129	0	0.00299271	1.64109
Excitatory L4-6	EXC L4-6.p1	MET	4233	0.00010824	2.69483	0	0.00242532	1.56751
Excitatory L4-6	EXC L4-6.p1	CBLN4	140689	8.43506e-05	2.23356	0	0.00200802	1.50142
Excitatory L4-6	EXC L4-6.p1	RARB	5915	0.000693518	2.1942	0	0.00187114	1.47671
Excitatory L4-6	EXC L4-6.p1	VWC2L	402117	0.00071819	2.33664	0	0.00168811	1.44068
Excitatory L4-6	EXC L4-6.p1	EDIL3	10085	0.00111758	1.87051	0	0.00159382	1.42057
Excitatory L4-6	EXC L4-6.p1	PTH2R	5746	0.000184712	2.04227	0	0.00144769	1.38691
Excitatory L4-6	EXC L4-6.p1	TWIST2	117581	3.14484e-05	2.8005	0	0.00136215	1.36559
Excitatory L4-6	EXC L4-6.p1	CD53	963	7.60912e-05	2.8494	0	0.00130645	1.35098
Excitatory L4-6	EXC L4-6.p1	TDRD1	56165	3.4612e-05	2.63618	0	0.00125308	1.33638
Excitatory L4-6	EXC L4-6.p1	ATRNL1	26033	0.00376931	1.27454	0	0.00101991	1.26432
Excitatory L4-6	EXC L4-6.p1	TPBG	7162	0.000117095	2.59973	0	0.00101304	1.26195
Excitatory L4-6	EXC L4-6.p1	ANKRD55	79722	3.91266e-05	2.55111	0	0.00100746	1.26002
Excitatory L4-6	EXC L4-6.p1	FBLN7	129804	4.82108e-05	2.36866	0	0.000922278	1.2291
Excitatory L4-6	EXC L4-6.p1	CDKN2B-AS1	100048912	3.14033e-05	2.51234	0	0.000920711	1.2285
Excitatory L4-6	EXC L4-6.p1	SLC44A5	204962	0.00110132	1.71954	0	0.000835309	1.19443
Excitatory L4-6	EXC L4-6.p1	FRMD5	84978	0.00133232	1.72539	0	0.000827648	1.19121
Excitatory L4-6	EXC L4-6.p1	UBE2E3	10477	0.000492706	1.65931	0	0.000721517	1.14318
Excitatory L4-6	EXC L4-6.p1	ROR2	4920	2.87582e-05	2.38643	0	0.000628449	1.09484
Excitatory L4-6	EXC L4-6.p1	EMILIN3	90187	1.62567e-05	2.60307	0	0.000628177	1.09469
Excitatory L4-6	EXC L4-6.p1	ANXA1	301	5.57911e-05	2.23492	0	0.000619345	1.08973
Excitatory L4-6	EXC L4-6.p1	SPAG16	79582	0.000814812	1.46504	0	0.000601509	1.0795
Excitatory L4-6	EXC L4-6.p1	CXCL13	10563	2.23284e-05	2.50083	0	0.00059774	1.0773
Excitatory L4-6	EXC L4-6.p1	ABCA4	24	2.24395e-05	2.60715	0	0.000591302	1.07351
Excitatory L4-6	EXC L4-6.p1	PRLR	5618	6.4317e-05	2.34292	0	0.000590238	1.07288
Excitatory L4-6	EXC L4-6.p1	IGSF1	3547	4.89346e-05	1.93977	0	0.000586922	1.07091
Excitatory L4-6	EXC L4-6.p1	MTHFD2L	441024	0.000289084	2.00655	0	0.000586894	1.07089
Excitatory L4-6	EXC L4-6.p1	IGFBP4	3487	3.04475e-05	2.3231	0	0.000563754	1.05682
Excitatory L4-6	EXC L4-6.p1	GOLIM4	27333	0.000120286	2.46858	0	0.000552872	1.04999
Excitatory L4-6	EXC L4-6.p2	PCSK5	5125	0.000851195	4.20937	0	0.0311004	2.42663
Excitatory L4-6	EXC L4-6.p2	CDH9	1007	0.00103281	2.90811	0	0.0231323	2.33142
Excitatory L4-6	EXC L4-6.p2	SEMA3C	10512	0.000260525	4.52409	0	0.0166113	2.2249
Excitatory L4-6	EXC L4-6.p2	ZFHX3	463	0.00130295	4.2841	0	0.0160762	2.21437
Excitatory L4-6	EXC L4-6.p2	SEMA3D	223117	0.000285449	4.28473	0	0.0160035	2.21292
Excitatory L4-6	EXC L4-6.p2	ZBTB7C	201501	0.000344089	3.39726	0	0.011971	2.11953
Excitatory L4-6	EXC L4-6.p2	NPFFR2	10886	0.000334122	3.90765	0	0.0116461	2.11068
Excitatory L4-6	EXC L4-6.p2	ROS1	6098	0.000314857	3.50223	0	0.0101663	2.06697
Excitatory L4-6	EXC L4-6.p2	MCTP2	55784	0.000342492	3.87989	0	0.00897931	2.02703
Excitatory L4-6	EXC L4-6.p2	ITPR2	3709	0.00137027	3.20673	0	0.00636351	1.91627
Excitatory L4-6	EXC L4-6.p2	MEIS2	4212	0.000952486	3.27846	0	0.00590065	1.89197
Excitatory L4-6	EXC L4-6.p2	KCNMB2	10242	0.000738282	3.00762	0	0.00506255	1.8427
Excitatory L4-6	EXC L4-6.p2	LRAT	9227	5.32386e-05	4.78505	0	0.00500953	1.83931
Excitatory L4-6	EXC L4-6.p2	DGKG	1608	0.00130426	3.27026	0	0.0042407	1.78572
Excitatory L4-6	EXC L4-6.p2	CDC14A	8556	0.000111794	4.19796	0	0.00419554	1.78227
Excitatory L4-6	EXC L4-6.p2	HCRTR2	3062	0.000101982	3.70666	0	0.00392865	1.76113
Excitatory L4-6	EXC L4-6.p2	TRPC6	7225	0.000142566	3.764	0	0.0038675	1.75609
Excitatory L4-6	EXC L4-6.p2	MDGA1	266727	7.76864e-05	4.26697	0	0.0036596	1.73831
Excitatory L4-6	EXC L4-6.p2	DCBLD1	285761	0.000146345	2.89282	0	0.00353691	1.72734
Excitatory L4-6	EXC L4-6.p2	DLC1	10395	0.00175982	3.14798	0	0.00335197	1.71007
Excitatory L4-6	EXC L4-6.p2	KRT17	3872	8.06209e-05	3.36813	0	0.0029369	1.66755
Excitatory L4-6	EXC L4-6.p2	ADCYAP1	116	7.79844e-05	3.53212	0	0.00286316	1.65937
Excitatory L4-6	EXC L4-6.p2	EDNRA	1909	8.80045e-05	4.65281	0	0.0027915	1.65121
Excitatory L4-6	EXC L4-6.p2	CCN2	1490	0.000129602	4.49034	0	0.002725	1.64346
Excitatory L4-6	EXC L4-6.p2	GSTA1	2938	1.54216e-05	4.87476	0	0.00262554	1.6315
Excitatory L4-6	EXC L4-6.p2	HPCAL1	3241	0.00046514	3.73326	0	0.00262024	1.63085
Excitatory L4-6	EXC L4-6.p2	ARHGEF26-AS1	100507524	9.38157e-05	3.02344	0	0.00241125	1.60411
Excitatory L4-6	EXC L4-6.p2	SCML4	256380	3.95749e-05	4.59062	0	0.00235048	1.5959
Excitatory L4-6	EXC L4-6.p2	NXPH4	11247	2.67523e-05	4.7327	0	0.0022263	1.57844
Excitatory L4-6	EXC L4-6.p2	CHRNB3	1142	4.33152e-05	4.47668	0	0.00221658	1.57703
Excitatory L4-6	EXC L4-6.p2	GARNL3	84253	0.000923294	2.74565	0	0.00209637	1.5591
Excitatory L4-6	EXC L4-6.p2	UTRN	7402	0.000451626	2.88943	0	0.00203141	1.54897
Excitatory L4-6	EXC L4-6.p2	GREB1L	80000	0.000275417	3.81965	0	0.00190961	1.52908
Excitatory L4-6	EXC L4-6.p2	XKR4	114786	0.00143375	2.03944	0	0.00176806	1.50431
Excitatory L4-6	EXC L4-6.p2	ITGA8	8516	0.000523547	2.93708	0	0.00169516	1.49077
Excitatory L4-6	EXC L4-6.p2	CDH24	64403	5.14204e-05	3.3473	0	0.00153406	1.45864
Excitatory L4-6	EXC L4-6.p2	CELF2	10659	0.00472972	1.24357	0	0.0014943	1.4502
Excitatory L4-6	EXC L4-6.p2	FRMD3	257019	0.000465565	2.81758	0	0.00146845	1.44459
Excitatory L4-6	EXC L4-6.p2	SEPTIN10	151011	3.8983e-05	3.6954	0	0.00135187	1.41798
Excitatory L4-6	EXC L4-6.p2	TNIP3	79931	2.56758e-05	4.4529	0	0.00129151	1.40328
Excitatory L4-6	EXC L4-6.p2	RBM20	282996	0.00017118	2.68561	0	0.0012859	1.40188
Excitatory L4-6	EXC L4-6.p2	NFIB	4781	0.00109355	2.73928	0	0.0012835	1.40128
Excitatory L4-6	EXC L4-6.p2	GALR1	2587	8.65073e-05	2.95241	0	0.00120354	1.38059
Excitatory L4-6	EXC L4-6.p2	DLGAP1	9229	0.00440337	1.18444	0	0.001164	1.36985
Excitatory L4-6	EXC L4-6.p2	VAV2	7410	8.83965e-05	2.70248	0	0.00113974	1.36307
Excitatory L4-6	EXC L4-6.p2	ASTN2	23245	0.00148922	1.97321	0	0.00113893	1.36284
Excitatory L4-6	EXC L4-6.p2	CHRNA6	8973	2.08391e-05	4.46969	0	0.00109752	1.35093
Excitatory L4-6	EXC L4-6.p2	CEP126	57562	0.000605262	2.2547	0	0.00107374	1.34388
Excitatory L4-6	EXC L4-6.p2	JAG1	182	3.39646e-05	3.37641	0	0.00101728	1.32651
Excitatory L4-6	EXC L4-6.p2	ZFPM2	23414	0.00131049	1.9054	0	0.00101006	1.32422
Excitatory L4-6	EXC L4-6.p2	ARSJ	79642	0.000187288	2.1494	0	0.0010023	1.32174
Excitatory L4-6	EXC L4-6.p2	GRM5	2915	0.00315317	1.4466	0	0.000983219	1.31555
Excitatory L4-6	EXC L4-6.p2	ADD3-AS1	100505933	0.000122205	3.5089	0	0.000978941	1.31415
Excitatory L4-6	EXC L4-6.p2	SEZ6L	23544	0.000888305	2.03388	0	0.000972269	1.31195
Excitatory L4-6	EXC L4-6.p2	PCOLCE2	26577	3.75092e-05	4.39554	0	0.000909632	1.29053
Excitatory L4-6	EXC L4-6.p2	ANKRD62	342850	5.55127e-05	3.20328	0	0.000897981	1.28639
Excitatory L4-6	EXC L4-6.p2	DOCK4	9732	0.00177773	1.81672	0	0.000869269	1.27593
Excitatory L4-6	EXC L4-6.p2	SEMA3E	9723	0.000678819	2.55693	0	0.000868804	1.27576
Excitatory L4-6	EXC L4-6.p2	DGKH	160851	0.000475006	2.27708	0	0.000850574	1.26894
Excitatory L4-6	EXC L4-6.p2	SYT10	341359	5.96961e-05	3.37027	0	0.000841709	1.26557
Excitatory L4-6	EXC L4-6.p2	DPP4	1803	0.000188081	2.79994	0	0.000812156	1.25407
Excitatory L4-6	EXC L4-6.p2	RYR3	6263	0.000608802	2.78347	0	0.000792879	1.24634
Excitatory L4-6	EXC L4-6.p2	PLCB4	5332	0.000511071	2.60197	0	0.00077459	1.23884
Excitatory L4-6	EXC L4-6.p2	SEMA3A	10371	0.000695101	2.12524	0	0.000774271	1.23871
Excitatory L4-6	EXC L4-6.p2	DENND2A	27147	0.000147898	3.5934	0	0.000759328	1.23244
Excitatory L4-6	EXC L4-6.p2	PITPNC1	26207	0.000422752	2.74219	0	0.000750534	1.22869
Excitatory L4-6	EXC L4-6.p2	MSC-AS1	100132891	0.000604088	2.17655	0	0.000732511	1.22087
Excitatory L4-6	EXC L4-6.p2	FUT9	10690	0.00138883	1.55161	0	0.0006926	1.20285
Excitatory L4-6	EXC L4-6.p2	TLE4	7091	0.00118309	2.38162	0	0.000683799	1.19874
Excitatory L4-6	EXC L4-6.p2	IMPA2	3613	2.79505e-05	3.51039	0	0.00066535	1.18994
Excitatory L4-6	EXC L4-6.p2	FILIP1	27145	0.000155766	3.20428	0	0.000661537	1.18809
Excitatory L4-6	EXC L4-6.p2	F2R	2149	3.36409e-05	4.62304	0	0.000660733	1.1877
Excitatory L4-6	EXC L4-6.p2	MX2	4600	2.31716e-05	3.56728	0	0.000660186	1.18743
Excitatory L4-6	EXC L4-6.p2	LMO3	55885	0.000976063	1.55276	0	0.000634208	1.17452
Excitatory L4-6	EXC L4-6.p2	FAT4	79633	6.39074e-05	4.25125	0	0.0006338	1.17431
Excitatory L4-6	EXC L4-6.p2	RASGRF2	5924	0.000586231	2.64582	0	0.000600161	1.15677
Excitatory L4-6	EXC L4-6.p2	FAM198B-AS1	285505	0.000152833	3.03223	0	0.000589822	1.15118
Excitatory L4-6	EXC L4-6.p2	EPHA5	2044	0.00107456	1.80989	0	0.000583114	1.1475
Excitatory L4-6	EXC L4-6.p2	ADD3	120	0.000531148	2.14966	0	0.000582042	1.14691
Excitatory L4-6	EXC L4-6.p2	OLFML2B	25903	5.58074e-05	3.31863	0	0.000571465	1.14101
Excitatory L4-6	EXC L4-6.p2	KCNK13	56659	4.54304e-05	4.20863	0	0.00056762	1.13884
Excitatory L4-6	EXC L4-6.p2	SSBP2	23635	0.0011471	1.78123	0	0.000565902	1.13786
Excitatory L4-6	EXC L4-6.p2	ETV1	2115	0.000357068	2.5958	0	0.000552582	1.1302
Excitatory L4-6	EXC L4-6.p2	FIBCD1	84929	7.4289e-06	4.68861	0	0.000547368	1.12715
Excitatory L4-6	EXC L4-6.p2	SFRP2	6423	4.30324e-05	4.21883	0	0.000545882	1.12628
Excitatory L4-6	EXC L4-6.p2	TTC29	83894	7.90801e-05	3.6079	0	0.000519977	1.11064
Excitatory L4-6	EXC L4-6.p2	MDFIC	29969	0.00027265	2.6122	0	0.000516529	1.1085
Excitatory L4-6	EXC L4-6.p2	TESPA1	9840	0.000453865	2.09031	0	0.000501878	1.09924
Excitatory L4-6	EXC L4-6.p2	AMOTL1	154810	0.000131845	2.92823	0	0.000461985	1.0726
Excitatory L4-6	EXC L4-6.p2	TENT5A	55603	2.82104e-05	4.43882	0	0.000458439	1.07012
Excitatory L4-6	EXC L4-6.p2	TENM3	55714	0.00094318	1.97183	0	0.000455313	1.06792
Excitatory L4-6	EXC L4-6.p2	TRPS1	7227	0.000444953	2.47768	0	0.000451616	1.0653
Excitatory L4-6	EXC L4-6.p2	PIEZO2	63895	5.9019e-05	3.9611	0	0.000447113	1.06208
Excitatory L4-6	EXC L4-6.p2	PWRN4	105370731	0.000148904	2.52485	0	0.000445894	1.0612
Excitatory L4-6	EXC L4-6.p2	ADRA1A	148	0.000119906	2.5182	0	0.000437144	1.05482
Excitatory L4-6	EXC L4-6.p2	NUDT10	170685	0.000106212	3.02428	0	0.00042783	1.04789
Excitatory L4-6	EXC L4-6.p2	SLC15A5	729025	2.14842e-05	3.51075	0	0.000420303	1.04219
Excitatory L4-6	EXC L4-6.p2	FRMPD1	22844	5.88104e-05	3.55519	0	0.0004089	1.03334
Excitatory L4-6	EXC L4-6.p2	GRIK3	2899	0.000272554	2.22193	0	0.000408454	1.03299
Excitatory L4-6	EXC L4-6.p2	DPYD	1806	0.00103938	1.6943	0	0.00040794	1.03258
Excitatory L4-6	EXC L4-6.p2	ANO6	196527	0.000276808	2.33142	0	0.000395966	1.023
Excitatory L4-6	EXC L4-6.p2	MRAP2	112609	0.000239545	2.17447	0	0.000393989	1.02139
Excitatory L4-6	EXC L4-6.p2	RGMA	56963	0.000138898	2.71551	0	0.000387389	1.01595
Excitatory L4-6	EXC L4-6.p2	CACNB2	783	0.00110923	1.39464	0	0.000379058	1.00896
Excitatory L4-6	EXC L4-6.p3	MT-ND3		0.0462051	4.81989	0	6.47924	4.43113
Excitatory L4-6	EXC L4-6.p3	MT-ATP6		0.0428607	4.85749	0	6.06729	4.40806
Excitatory L4-6	EXC L4-6.p3	MT-CO3		0.0511603	4.70309	0	5.91987	4.39942
Excitatory L4-6	EXC L4-6.p3	MT-ND4		0.0295647	4.80047	0	3.58568	4.22336
Excitatory L4-6	EXC L4-6.p3	MT-CO1		0.0310476	4.70937	0	3.06445	4.1682
Excitatory L4-6	EXC L4-6.p3	MT-CYB		0.0188621	4.83228	0	2.43871	4.08799
Excitatory L4-6	EXC L4-6.p3	MT-ND2		0.0222613	4.80651	0	0.689831	3.64454
Excitatory L4-6	EXC L4-6.p3	MT-ATP8		0.00317101	4.5214	0	0.225431	3.25178
Excitatory L4-6	EXC L4-6.p3	MT-ND5		0.00538228	4.78464	0	0.160263	3.13196
Excitatory L4-6	EXC L4-6.p3	MTRNR2L12	100463498	0.000351742	4.63815	0	0.026819	2.50418
Excitatory L4-6	EXC L4-6.p3	RPLP1	6176	0.00103034	2.94255	0	0.0144239	2.28637
Excitatory L4-6	EXC L4-6.p3	GFAP	2670	0.000961301	4.20893	0	0.0112628	2.1995
Excitatory L4-6	EXC L4-6.p3	FTL	2512	0.00201388	3.56769	0	0.0107479	2.18307
Excitatory L4-6	EXC L4-6.p3	MT3	4504	0.00157652	3.78738	0	0.010577	2.17744
Excitatory L4-6	EXC L4-6.p3	MTRNR2L8	100463486	0.000140871	4.59708	0	0.00989645	2.15408
Excitatory L4-6	EXC L4-6.p3	MT-ND6		0.000284463	4.08276	0	0.00961227	2.14385
Excitatory L4-6	EXC L4-6.p3	ENHO	375704	0.00025833	3.88028	0	0.0087686	2.11159
Excitatory L4-6	EXC L4-6.p3	FAM107A	11170	0.000549291	4.44603	0	0.00876663	2.11151
Excitatory L4-6	EXC L4-6.p3	MT1X	4501	0.000224412	3.98206	0	0.0087039	2.10899
Excitatory L4-6	EXC L4-6.p3	FTH1	2495	0.00248247	3.03139	0	0.0086073	2.10507
Excitatory L4-6	EXC L4-6.p3	VAMP2	6844	0.00204677	2.74023	0	0.00829392	2.09205
Excitatory L4-6	EXC L4-6.p3	NDRG2	57447	0.000495102	4.42346	0	0.00721528	2.04312
Excitatory L4-6	EXC L4-6.p3	TUBA1B	10376	0.00284816	2.16939	0	0.00646632	2.00464
Excitatory L4-6	EXC L4-6.p3	GLUL	2752	0.000679101	4.12074	0	0.00641668	2.00193
Excitatory L4-6	EXC L4-6.p3	MBP	4155	0.0013619	3.1945	0	0.00634437	1.99795
Excitatory L4-6	EXC L4-6.p3	JUND	3727	0.00121174	2.88413	0	0.00528293	1.93366
Excitatory L4-6	EXC L4-6.p3	PTGDS	5730	0.000635119	3.8364	0	0.00475212	1.89647
Excitatory L4-6	EXC L4-6.p3	RPS10	6204	0.000281369	3.11117	0	0.00468321	1.89134
Excitatory L4-6	EXC L4-6.p3	GRIN1	2902	0.00190606	2.48676	0	0.00435226	1.86561
Excitatory L4-6	EXC L4-6.p3	CCDC85B	11007	0.000530086	2.74438	0	0.0042113	1.85404
Excitatory L4-6	EXC L4-6.p3	DDN	23109	0.000167333	2.98628	0	0.00413085	1.84727
Excitatory L4-6	EXC L4-6.p3	SLC1A2	6506	0.00115069	3.04658	0	0.00408644	1.84347
Excitatory L4-6	EXC L4-6.p3	SNCB	6620	0.000863425	2.75355	0	0.00382107	1.8199
Excitatory L4-6	EXC L4-6.p3	CALM1	801	0.00350987	1.90451	0	0.00367595	1.8063
Excitatory L4-6	EXC L4-6.p3	PLP1	5354	0.000681212	3.50801	0	0.00366418	1.80517
Excitatory L4-6	EXC L4-6.p3	MT2A	4502	0.000415435	4.06544	0	0.00352186	1.79126
Excitatory L4-6	EXC L4-6.p3	RPL18A	6142	0.000431774	2.75205	0	0.00349833	1.78891
Excitatory L4-6	EXC L4-6.p3	RPS18	6222	0.000830035	3.12795	0	0.00336419	1.77518
Excitatory L4-6	EXC L4-6.p3	MTRNR2L1	100462977	4.93345e-05	4.62263	0	0.00332137	1.77068
Excitatory L4-6	EXC L4-6.p3	SYN1	6853	0.000947785	2.44978	0	0.00314163	1.75114
Excitatory L4-6	EXC L4-6.p3	RPL36	25873	0.000852801	3.25888	0	0.00312984	1.74982
Excitatory L4-6	EXC L4-6.p3	RPS12	6206	0.000691	3.26367	0	0.00300466	1.73549
Excitatory L4-6	EXC L4-6.p3	IDS	3423	0.00244533	1.75059	0	0.00280509	1.71135
Excitatory L4-6	EXC L4-6.p3	HSPB1	3315	0.000252564	3.61586	0	0.00274961	1.70434
Excitatory L4-6	EXC L4-6.p3	APOE	348	0.000264213	4.09753	0	0.00273389	1.70232
Excitatory L4-6	EXC L4-6.p3	PMP2	5375	0.000194465	4.39939	0	0.00271804	1.70028
Excitatory L4-6	EXC L4-6.p3	CLU	1191	0.00205237	2.19601	0	0.00264854	1.69118
Excitatory L4-6	EXC L4-6.p3	RPL13	6137	0.00123429	2.8773	0	0.00261352	1.68651
Excitatory L4-6	EXC L4-6.p3	RPS19	6223	0.000750443	3.03707	0	0.00246599	1.66611
Excitatory L4-6	EXC L4-6.p3	TLE5	166	0.000860175	2.43405	0	0.00246156	1.66547
Excitatory L4-6	EXC L4-6.p3	EEF1A1	1915	0.00124667	2.45362	0	0.00239511	1.65586
Excitatory L4-6	EXC L4-6.p3	RPL37A	6168	0.00145306	2.70621	0	0.00237998	1.65364
Excitatory L4-6	EXC L4-6.p3	RPS21	6227	0.00074222	3.08295	0	0.00237097	1.65231
Excitatory L4-6	EXC L4-6.p3	RPS28	6234	0.00102984	2.87241	0	0.00236593	1.65156
Excitatory L4-6	EXC L4-6.p3	TMSB4X	7114	0.00183195	2.5866	0	0.00231157	1.6434
Excitatory L4-6	EXC L4-6.p3	ZBTB7A	51341	0.000766426	2.67514	0	0.00229533	1.64092
Excitatory L4-6	EXC L4-6.p3	RPL41	6171	0.00116871	2.76573	0	0.00226258	1.63587
Excitatory L4-6	EXC L4-6.p3	KIF5A	3798	0.000980491	2.45381	0	0.00225976	1.63544
Excitatory L4-6	EXC L4-6.p3	PHYHIP	9796	0.00106097	2.09725	0	0.00211536	1.61225
Excitatory L4-6	EXC L4-6.p3	RPL35	11224	0.000690547	3.1309	0	0.00209175	1.60831
Excitatory L4-6	EXC L4-6.p3	PCSK1N	27344	0.000794123	2.66846	0	0.00203259	1.59823
Excitatory L4-6	EXC L4-6.p3	EEF2	1938	0.000652829	2.7829	0	0.00200919	1.59416
Excitatory L4-6	EXC L4-6.p3	NRGN	4900	0.00160777	1.75175	0	0.00198676	1.59022
Excitatory L4-6	EXC L4-6.p3	CSRP1	1465	0.000240242	3.96078	0	0.00196356	1.5861
Excitatory L4-6	EXC L4-6.p3	SLC1A3	6507	0.000286131	3.74667	0	0.00192996	1.58004
Excitatory L4-6	EXC L4-6.p3	HSP90AB1	3326	0.00149463	2.05783	0	0.00190542	1.57554
Excitatory L4-6	EXC L4-6.p3	AQP4	361	0.000277266	3.79054	0	0.0018846	1.57168
Excitatory L4-6	EXC L4-6.p3	RPL32	6161	0.0008348	2.90408	0	0.00184681	1.56457
Excitatory L4-6	EXC L4-6.p3	LGALS1	3956	0.000128457	2.71276	0	0.00183419	1.56216
Excitatory L4-6	EXC L4-6.p3	GNAS	2778	0.00185915	1.74473	0	0.00182288	1.55999
Excitatory L4-6	EXC L4-6.p3	PTMA	5757	0.000880102	2.42152	0	0.00182135	1.5597
Excitatory L4-6	EXC L4-6.p3	RPS11	6205	0.000635216	3.06111	0	0.00177702	1.55104
Excitatory L4-6	EXC L4-6.p3	MT1E	4493	0.000202967	4.05016	0	0.00175267	1.5462
Excitatory L4-6	EXC L4-6.p3	ATP1A2	477	0.00032399	3.58516	0	0.00174316	1.54429
Excitatory L4-6	EXC L4-6.p3	RPL28	6158	0.00067949	2.89064	0	0.00168782	1.53296
Excitatory L4-6	EXC L4-6.p3	ACTB	60	0.00130998	1.79963	0	0.00163635	1.52208
Excitatory L4-6	EXC L4-6.p3	PPP2R1A	5518	0.000639523	2.36839	0	0.00160535	1.51536
Excitatory L4-6	EXC L4-6.p3	PDZD4	57595	0.000356823	3.09013	0	0.00159168	1.51236
Excitatory L4-6	EXC L4-6.p3	GJA1	2697	0.000200765	3.88087	0	0.00156589	1.50663
Excitatory L4-6	EXC L4-6.p3	CAMK2B	816	0.00117855	2.11014	0	0.00155734	1.5047
Excitatory L4-6	EXC L4-6.p3	RPS5	6193	0.000343833	3.08557	0	0.00151881	1.49591
Excitatory L4-6	EXC L4-6.p3	RPS29	6235	0.000704082	2.87921	0	0.00151654	1.49538
Excitatory L4-6	EXC L4-6.p3	S100B	6285	0.000192557	4.00415	0	0.00150005	1.49154
Excitatory L4-6	EXC L4-6.p3	TUBB4A	10382	0.000654853	2.22651	0	0.00149292	1.48987
Excitatory L4-6	EXC L4-6.p3	CPLX2	10814	0.000734163	2.33738	0	0.00147826	1.4864
Excitatory L4-6	EXC L4-6.p3	RPS27	6232	0.000899973	2.70717	0	0.0014631	1.48278
Excitatory L4-6	EXC L4-6.p3	TSPYL4	23270	0.0005024	2.41524	0	0.00146104	1.48229
Excitatory L4-6	EXC L4-6.p3	PLEKHB1	58473	0.000157409	4.09662	0	0.0014334	1.47558
Excitatory L4-6	EXC L4-6.p3	NCS1	23413	0.000560415	2.61147	0	0.00140494	1.46854
Excitatory L4-6	EXC L4-6.p3	RPL23A	6147	0.000468832	2.97632	0	0.00138645	1.46389
Excitatory L4-6	EXC L4-6.p3	CDIP1	29965	0.00051085	2.44586	0	0.00134405	1.45298
Excitatory L4-6	EXC L4-6.p3	RPS16	6217	0.000476051	2.96624	0	0.00133972	1.45185
Excitatory L4-6	EXC L4-6.p3	RPL26	6154	0.000653218	2.8213	0	0.00133898	1.45165
Excitatory L4-6	EXC L4-6.p3	RPL21	6144	0.000714528	2.82158	0	0.00132913	1.44906
Excitatory L4-6	EXC L4-6.p3	GAPDH	2597	0.00130474	2.10788	0	0.00132741	1.44861
Excitatory L4-6	EXC L4-6.p3	RPS2	6187	0.000643721	2.76096	0	0.00128745	1.43787
Excitatory L4-6	EXC L4-6.p3	CEND1	51286	0.000680973	2.29196	0	0.0012845	1.43706
Excitatory L4-6	EXC L4-6.p3	RPS27A	6233	0.000663152	2.82819	0	0.00126196	1.43085
Excitatory L4-6	EXC L4-6.p3	RPL18	6141	0.000676079	2.68021	0	0.00125808	1.42977
Excitatory L4-6	EXC L4-6.p3	MT1G	4495	0.00012535	4.14297	0	0.00125503	1.42891
Excitatory L4-6	EXC L4-6.p3	RPS14	6208	0.000837646	2.70286	0	0.00124413	1.42585
Excitatory L4-6	EXC L4-6.p3	MIF	4282	0.000489992	2.86987	0	0.00122667	1.42089
Excitatory L4-6	EXC L4-6.p3	SCD	6319	0.000200157	3.59161	0	0.00122007	1.41899
Excitatory L4-6	EXC L4-6.p3	RPS15	6209	0.000758981	2.72803	0	0.00121478	1.41747
Excitatory L4-6	EXC L4-6.p3	MT1M	4499	0.000119707	4.11245	0	0.00117695	1.40636
Excitatory L4-6	EXC L4-6.p3	METRN	79006	0.000232224	3.56595	0	0.00116554	1.40294
Excitatory L4-6	EXC L4-6.p3	RPL38	6169	0.000713641	2.68966	0	0.00109373	1.3806
Excitatory L4-6	EXC L4-6.p3	FKBP8	23770	0.000440625	2.25989	0	0.00108492	1.37776
Excitatory L4-6	EXC L4-6.p3	RPS9	6203	0.000455584	2.92351	0	0.00105634	1.36839
Excitatory L4-6	EXC L4-6.p3	GPRC5B	51704	0.000159509	3.44605	0	0.00104843	1.36575
Excitatory L4-6	EXC L4-6.p3	TUBB2B	347733	0.000124976	3.93904	0	0.00103915	1.36263
Excitatory L4-6	EXC L4-6.p3	GUK1	2987	0.000618654	2.64803	0	0.00102108	1.35647
Excitatory L4-6	EXC L4-6.p3	AGAP3	116988	0.000611035	2.25288	0	0.00101721	1.35513
Excitatory L4-6	EXC L4-6.p3	RPL34	6164	0.000838662	2.62013	0	0.00101677	1.35498
Excitatory L4-6	EXC L4-6.p3	COPS9	150678	0.000374724	2.82051	0	0.00101369	1.35392
Excitatory L4-6	EXC L4-6.p3	RPL9	6133	0.000751891	2.67457	0	0.00100499	1.35089
Excitatory L4-6	EXC L4-6.p3	FAU	2197	0.000520174	2.79822	0	0.00100308	1.35022
Excitatory L4-6	EXC L4-6.p3	NFIC	4782	0.000441517	2.33679	0	0.00099636	1.34786
Excitatory L4-6	EXC L4-6.p3	FAIM2	23017	0.00100312	1.66122	0	0.000995674	1.34762
Excitatory L4-6	EXC L4-6.p3	NEUROD2	4761	0.000327288	2.49518	0	0.000987944	1.34488
Excitatory L4-6	EXC L4-6.p3	PRDX2	7001	0.000426716	2.24326	0	0.000982297	1.34287
Excitatory L4-6	EXC L4-6.p3	CHD5	26038	0.000596869	2.1124	0	0.000980606	1.34227
Excitatory L4-6	EXC L4-6.p3	PEA15	8682	0.000486169	2.31349	0	0.000974964	1.34024
Excitatory L4-6	EXC L4-6.p3	RPL10	6134	0.000719779	2.6536	0	0.000967148	1.33741
Excitatory L4-6	EXC L4-6.p3	BSG	682	0.000480596	2.25397	0	0.000955191	1.33304
Excitatory L4-6	EXC L4-6.p3	SPP1	6696	0.000166494	3.50014	0	0.000933687	1.32505
Excitatory L4-6	EXC L4-6.p3	YPEL3	83719	0.000558937	2.18649	0	0.000931542	1.32424
Excitatory L4-6	EXC L4-6.p3	WDR82	80335	0.000408669	2.19746	0	0.000929328	1.3234
Excitatory L4-6	EXC L4-6.p3	PSD	5662	0.000493135	2.48398	0	0.000928649	1.32315
Excitatory L4-6	EXC L4-6.p3	KIF1A	547	0.000737804	2.08087	0	0.000922445	1.32079
Excitatory L4-6	EXC L4-6.p3	TSC22D4	81628	0.000149351	3.66596	0	0.000921198	1.32032
Excitatory L4-6	EXC L4-6.p3	RPL29	6159	0.000431181	2.80483	0	0.000910776	1.31632
Excitatory L4-6	EXC L4-6.p3	RPL37	6167	0.000727928	2.51446	0	0.00090712	1.31491
Excitatory L4-6	EXC L4-6.p3	RNF208	727800	0.000293255	2.61266	0	0.000904718	1.31398
Excitatory L4-6	EXC L4-6.p3	MTPN	136319	0.000423046	2.30491	0	0.000897497	1.31116
Excitatory L4-6	EXC L4-6.p3	UBA52	7311	0.000473108	2.76492	0	0.000896213	1.31066
Excitatory L4-6	EXC L4-6.p3	PRRT2	112476	0.000430151	2.40034	0	0.000895788	1.3105
Excitatory L4-6	EXC L4-6.p3	FAM177B	400823	7.22941e-05	3.60746	0	0.000892552	1.30922
Excitatory L4-6	EXC L4-6.p3	RPL27A	6157	0.000540119	2.73586	0	0.000878175	1.30352
Excitatory L4-6	EXC L4-6.p3	PTMS	5763	0.000519907	2.43252	0	0.000865848	1.29856
Excitatory L4-6	EXC L4-6.p3	LINGO1	84894	0.000668147	2.04798	0	0.000852238	1.29299
Excitatory L4-6	EXC L4-6.p3	RPL8	6132	0.000493778	2.72213	0	0.00084726	1.29094
Excitatory L4-6	EXC L4-6.p3	COX6A1	1337	0.000434976	2.72155	0	0.000842708	1.28905
Excitatory L4-6	EXC L4-6.p3	ZNF358	140467	0.000159586	3.27495	0	0.000840693	1.2882
Excitatory L4-6	EXC L4-6.p3	COX8A	1351	0.000382946	2.73525	0	0.000833133	1.28503
Excitatory L4-6	EXC L4-6.p3	RPL13A	23521	0.000618663	2.6086	0	0.000827801	1.28278
Excitatory L4-6	EXC L4-6.p3	GPX4	2879	0.000568237	2.59685	0	0.000819166	1.2791
Excitatory L4-6	EXC L4-6.p3	RPS23	6228	0.000625112	2.64757	0	0.000817504	1.27838
Excitatory L4-6	EXC L4-6.p3	KIFC2	90990	0.000414126	2.29359	0	0.000814027	1.27689
Excitatory L4-6	EXC L4-6.p3	CKB	1152	0.00102253	1.80833	0	0.000811901	1.27597
Excitatory L4-6	EXC L4-6.p3	RPS24	6229	0.000644669	2.56919	0	0.000805671	1.27326
Excitatory L4-6	EXC L4-6.p3	NUDT3	11165	0.00052337	1.85778	0	0.000805053	1.27299
Excitatory L4-6	EXC L4-6.p3	CLTB	1212	0.000306723	2.41539	0	0.00079414	1.2682
Excitatory L4-6	EXC L4-6.p3	C4orf48	401115	0.000213827	2.84887	0	0.000790524	1.2666
Excitatory L4-6	EXC L4-6.p3	SERF2	10169	0.000407375	2.82744	0	0.000789285	1.26605
Excitatory L4-6	EXC L4-6.p3	CDK2AP1	8099	0.000126325	3.28403	0	0.000788912	1.26588
Excitatory L4-6	EXC L4-6.p3	NACC2	138151	8.00031e-05	3.21092	0	0.000770595	1.25763
Excitatory L4-6	EXC L4-6.p3	SYNPO	11346	0.000327485	2.39858	0	0.00076954	1.25715
Excitatory L4-6	EXC L4-6.p3	AURKAIP1	54998	0.000110608	2.45076	0	0.000766588	1.2558
Excitatory L4-6	EXC L4-6.p3	HEPACAM	220296	9.69789e-05	3.86909	0	0.000765429	1.25527
Excitatory L4-6	EXC L4-6.p3	RPL30	6156	0.000504762	2.66942	0	0.000752782	1.24942
Excitatory L4-6	EXC L4-6.p3	HTRA1	5654	0.000135864	3.50569	0	0.000746974	1.2467
Excitatory L4-6	EXC L4-6.p3	ARL6IP1	23204	0.000704791	1.80346	0	0.000746033	1.24625
Excitatory L4-6	EXC L4-6.p3	TPT1	7178	0.000608613	2.49527	0	0.000742554	1.24461
Excitatory L4-6	EXC L4-6.p3	RPS6	6194	0.000371707	2.82259	0	0.000741723	1.24422
Excitatory L4-6	EXC L4-6.p3	PON2	5445	8.70612e-05	3.88051	0	0.000736498	1.24174
Excitatory L4-6	EXC L4-6.p3	ATP5F1D	513	0.000298739	2.74595	0	0.000736404	1.24169
Excitatory L4-6	EXC L4-6.p3	RHOC	389	2.78532e-05	3.75529	0	0.000735737	1.24137
Excitatory L4-6	EXC L4-6.p3	S100A1	6271	7.34049e-05	4.19789	0	0.000728615	1.23796
Excitatory L4-6	EXC L4-6.p3	DLG4	1742	0.000312963	2.39344	0	0.000723936	1.2357
Excitatory L4-6	EXC L4-6.p3	S100A13	6284	0.000101778	3.84204	0	0.000719055	1.23332
Excitatory L4-6	EXC L4-6.p3	CBX6	23466	0.000416941	2.19062	0	0.000719017	1.2333
Excitatory L4-6	EXC L4-6.p3	CPLX1	10815	0.000431029	2.10774	0	0.000718221	1.23291
Excitatory L4-6	EXC L4-6.p3	DNAJB2	3300	0.000339676	2.17615	0	0.000713176	1.23044
Excitatory L4-6	EXC L4-6.p3	ABHD17A	81926	0.000250781	2.75815	0	0.000710677	1.22921
Excitatory L4-6	EXC L4-6.p3	DBI	1622	0.000140492	3.34167	0	0.000699395	1.22359
Excitatory L4-6	EXC L4-6.p3	COX5B	1329	0.000371728	2.78688	0	0.000695604	1.22168
Excitatory L4-6	EXC L4-6.p3	QKI	9444	0.000388235	2.59872	0	0.000679438	1.21342
Excitatory L4-6	EXC L4-6.p3	PAQR6	79957	7.75698e-05	3.92188	0	0.000673959	1.21058
Excitatory L4-6	EXC L4-6.p3	PPP1R9B	84687	0.00018441	3.09965	0	0.00067082	1.20894
Excitatory L4-6	EXC L4-6.p3	H1FX		0.0002527	2.30013	0	0.000669702	1.20835
Excitatory L4-6	EXC L4-6.p3	RASD2	23551	8.36714e-05	1.97574	0	0.000669648	1.20832
Excitatory L4-6	EXC L4-6.p3	CXXC5	51523	0.000312085	1.96756	0	0.000666196	1.20651
Excitatory L4-6	EXC L4-6.p3	CRYAB	1410	0.000139968	3.17699	0	0.000665259	1.20601
Excitatory L4-6	EXC L4-6.p3	ZNF703	80139	2.60143e-05	3.18342	0	0.000664989	1.20587
Excitatory L4-6	EXC L4-6.p3	SUMO3	6612	0.000275464	2.2062	0	0.000664802	1.20577
Excitatory L4-6	EXC L4-6.p3	BCAS1	8537	8.45119e-05	3.89512	0	0.000646233	1.19582
Excitatory L4-6	EXC L4-6.p3	RPS3	6188	0.000493602	2.55878	0	0.000642787	1.19395
Excitatory L4-6	EXC L4-6.p3	RPL24	6152	0.000557565	2.5763	0	0.000642015	1.19352
Excitatory L4-6	EXC L4-6.p3	UBB	7314	0.000556308	2.05402	0	0.000640497	1.19269
Excitatory L4-6	EXC L4-6.p3	RPL39	6170	0.000443684	2.68948	0	0.000637144	1.19085
Excitatory L4-6	EXC L4-6.p3	ARPP19	10776	0.00106446	2.10729	0	0.000635773	1.19009
Excitatory L4-6	EXC L4-6.p3	OLIG1	116448	7.0471e-05	3.98332	0	0.00062612	1.18472
Excitatory L4-6	EXC L4-6.p3	RPLP2	6181	0.000498889	2.62271	0	0.000625506	1.18438
Excitatory L4-6	EXC L4-6.p3	RPSA	3921	0.000554191	2.47469	0	0.000620022	1.18128
Excitatory L4-6	EXC L4-6.p3	VIM	7431	7.37861e-05	3.90351	0	0.000609726	1.1754
Excitatory L4-6	EXC L4-6.p3	SNPH	9751	0.000275143	2.42851	0	0.000604988	1.17266
Excitatory L4-6	EXC L4-6.p3	RPL19	6143	0.000498883	2.66234	0	0.000603037	1.17153
Excitatory L4-6	EXC L4-6.p3	FBXL16	146330	0.000349342	2.22719	0	0.000601503	1.17063
Excitatory L4-6	EXC L4-6.p3	GIT1	28964	0.000251822	2.55181	0	0.000597802	1.16847
Excitatory L4-6	EXC L4-6.p3	NCDN	23154	0.000609469	1.80082	0	0.00059634	1.16761
Excitatory L4-6	EXC L4-6.p3	CENPB	1059	6.31908e-05	2.63677	0	0.000593983	1.16622
Excitatory L4-6	EXC L4-6.p3	MAPK8IP1	9479	0.000252874	2.58273	0	0.000587948	1.16263
Excitatory L4-6	EXC L4-6.p3	PALM	5064	0.000275166	2.55898	0	0.000586768	1.16192
Excitatory L4-6	EXC L4-6.p3	B2M	567	0.000185393	2.96182	0	0.000586118	1.16154
Excitatory L4-6	EXC L4-6.p3	C9orf16	79095	0.00035667	2.67909	0	0.000582056	1.15909
Excitatory L4-6	EXC L4-6.p3	SOX9	6662	8.22472e-05	3.68817	0	0.000569625	1.15151
Excitatory L4-6	EXC L4-6.p3	HEPN1	641654	6.22756e-05	4.05928	0	0.000564857	1.14856
Excitatory L4-6	EXC L4-6.p3	RASL10B	91608	4.28503e-05	2.62519	0	0.000563461	1.14769
Excitatory L4-6	EXC L4-6.p3	AHCYL1	10768	0.000332925	2.0791	0	0.000560076	1.14558
Excitatory L4-6	EXC L4-6.p3	MLC1	23209	5.40046e-05	4.11212	0	0.000559255	1.14506
Excitatory L4-6	EXC L4-6.p3	HIPK2	28996	0.000251514	2.80294	0	0.000550646	1.13961
Excitatory L4-6	EXC L4-6.p3	CAMK2A	815	0.00119345	1.60476	0	0.000544486	1.13566
Excitatory L4-6	EXC L4-6.p3	PRNP	5621	0.00114379	1.44314	0	0.000543915	1.13529
Excitatory L4-6	EXC L4-6.p3	TOMM7	54543	0.000425881	2.64569	0	0.000543885	1.13527
Excitatory L4-6	EXC L4-6.p3	RUNDC3A	10900	0.000380663	2.04826	0	0.000538964	1.13208
Excitatory L4-6	EXC L4-6.p3	ATN1	1822	0.000291075	2.19825	0	0.00053604	1.13017
Excitatory L4-6	EXC L4-6.p3	UBC	7316	0.000432583	1.9041	0	0.000525702	1.12333
Excitatory L4-6	EXC L4-6.p3	RTL8C	8933	0.000284285	1.98888	0	0.00052566	1.12331
Excitatory L4-6	EXC L4-6.p3	TPPP	11076	0.000412251	1.78964	0	0.000523826	1.12208
Excitatory L4-6	EXC L4-6.p3	RPL35A	6165	0.000480005	2.61862	0	0.000522784	1.12138
Excitatory L4-6	EXC L4-6.p3	UBE2M	9040	0.000328912	2.63779	0	0.000513357	1.11499
Excitatory L4-6	EXC L4-6.p3	ZCCHC24	219654	5.91683e-05	4.01288	0	0.000512531	1.11442
Excitatory L4-6	EXC L4-6.p3	RPS8	6202	0.00046914	2.51503	0	0.000493075	1.10083
Excitatory L4-6	EXC L4-6.p3	MT1F	4494	4.7374e-05	4.12235	0	0.000486199	1.0959
Excitatory L4-6	EXC L4-6.p3	ATP6V0C	527	0.000895639	1.7585	0	0.000485015	1.09504
Excitatory L4-6	EXC L4-6.p3	ADIRF	10974	6.08055e-05	3.70173	0	0.000484818	1.0949
Excitatory L4-6	EXC L4-6.p3	DUSP8	1850	0.000228234	2.58754	0	0.000477894	1.08985
Excitatory L4-6	EXC L4-6.p3	PPIA	5478	0.000482804	1.58984	0	0.00047547	1.08806
Excitatory L4-6	EXC L4-6.p3	GRK2	156	0.000243026	2.40133	0	0.000474707	1.0875
Excitatory L4-6	EXC L4-6.p3	ZFP36L1	677	7.1425e-05	3.58194	0	0.000471289	1.08496
Excitatory L4-6	EXC L4-6.p3	IFI27L2	83982	7.41872e-05	3.46906	0	0.00046872	1.08304
Excitatory L4-6	EXC L4-6.p3	BAIAP2	10458	0.000487257	2.02498	0	0.000467994	1.0825
Excitatory L4-6	EXC L4-6.p3	RAB11B	9230	0.00022857	2.55741	0	0.000465391	1.08054
Excitatory L4-6	EXC L4-6.p3	FGFR3	2261	6.30231e-05	3.75959	0	0.000463925	1.07943
Excitatory L4-6	EXC L4-6.p3	ATP5F1E	514	0.000382708	2.6128	0	0.000462988	1.07872
Excitatory L4-6	EXC L4-6.p3	MAP2	4133	0.00218673	1.22119	0	0.000457421	1.07447
Excitatory L4-6	EXC L4-6.p3	MAP2K2	5605	0.000230724	2.20968	0	0.000455117	1.0727
Excitatory L4-6	EXC L4-6.p3	PPP2CB	5516	0.000348446	1.88191	0	0.000453542	1.07148
Excitatory L4-6	EXC L4-6.p3	DMTN	2039	0.000413086	1.92161	0	0.000453021	1.07108
Excitatory L4-6	EXC L4-6.p3	ELK1	2002	0.000200427	2.42633	0	0.00045276	1.07088
Excitatory L4-6	EXC L4-6.p3	TAGLN3	29114	0.000488615	1.57501	0	0.000451566	1.06995
Excitatory L4-6	EXC L4-6.p3	FBLL1	345630	0.000150116	2.84236	0	0.000448487	1.06755
Excitatory L4-6	EXC L4-6.p3	KCNJ10	3766	5.58744e-05	3.87527	0	0.00044813	1.06727
Excitatory L4-6	EXC L4-6.p3	SDCBP	6386	0.000241041	2.35008	0	0.000446174	1.06573
Excitatory L4-6	EXC L4-6.p3	BLOC1S1	2647	0.000146013	2.76253	0	0.00044608	1.06566
Excitatory L4-6	EXC L4-6.p3	SLC25A23	79085	0.000247779	2.28858	0	0.000441658	1.06216
Excitatory L4-6	EXC L4-6.p3	BRSK1	84446	0.000268105	2.25891	0	0.000439291	1.06027
Excitatory L4-6	EXC L4-6.p3	RPS4X	6191	0.000473642	2.50239	0	0.000437023	1.05846
Excitatory L4-6	EXC L4-6.p3	COX4I1	1327	0.000452287	2.55383	0	0.000436948	1.05839
Excitatory L4-6	EXC L4-6.p3	MBD3	53615	0.000151956	2.78369	0	0.000434058	1.05606
Excitatory L4-6	EXC L4-6.p3	PHPT1	29085	0.000124699	2.74407	0	0.00043155	1.05403
Excitatory L4-6	EXC L4-6.p3	AGT	183	5.49373e-05	3.84373	0	0.000430758	1.05338
Excitatory L4-6	EXC L4-6.p3	CFL1	1072	0.000630632	1.86491	0	0.000428398	1.05145
Excitatory L4-6	EXC L4-6.p3	PLEC	5339	0.000263511	2.04332	0	0.000427739	1.05091
Excitatory L4-6	EXC L4-6.p3	AGAP2	116986	0.000212503	2.39433	0	0.000427243	1.05051
Excitatory L4-6	EXC L4-6.p3	RPL3	6122	0.00089561	2.47322	0	0.000419996	1.0445
Excitatory L4-6	EXC L4-6.p3	KCNQ2	3785	0.000415426	1.7792	0	0.00041495	1.04026
Excitatory L4-6	EXC L4-6.p3	PFDN5	5204	0.000340655	2.58627	0	0.000411555	1.03737
Excitatory L4-6	EXC L4-6.p3	GNG3	2785	0.000282358	2.42353	0	0.000409538	1.03564
Excitatory L4-6	EXC L4-6.p3	ACAP3	116983	0.000303444	2.00889	0	0.000406975	1.03344
Excitatory L4-6	EXC L4-6.p3	DYNLRB1	83658	0.000227385	1.9758	0	0.000405927	1.03253
Excitatory L4-6	EXC L4-6.p3	EZR	7430	4.53069e-05	3.97765	0	0.000400442	1.02776
Excitatory L4-6	EXC L4-6.p3	PTPA	5524	0.000281693	2.00076	0	0.000400296	1.02763
Excitatory L4-6	EXC L4-6.p3	IFITM3	10410	5.31249e-05	3.82832	0	0.000397988	1.0256
Excitatory L4-6	EXC L4-6.p3	UQCR11	10975	0.000250089	2.65224	0	0.000397968	1.02558
Excitatory L4-6	EXC L4-6.p3	ARL2	402	0.000196744	2.37019	0	0.000395536	1.02343
Excitatory L4-6	EXC L4-6.p3	SELENOM	140606	0.000127347	2.36936	0	0.000391448	1.01978
Excitatory L4-6	EXC L4-6.p3	DIRAS1	148252	0.000274476	1.9415	0	0.000388603	1.01722
Excitatory L4-6	EXC L4-6.p3	METTL26	84326	0.000211855	2.52283	0	0.000387404	1.01613
Excitatory L4-6	EXC L4-6.p3	ATP1B2	482	0.000215996	2.53276	0	0.000385041	1.01398
Excitatory L4-6	EXC L4-6.p3	ID4	3400	7.49408e-05	3.10035	0	0.00038492	1.01387
Excitatory L4-6	EXC L4-6.p3	MRO	83876	5.30306e-05	3.76429	0	0.000383106	1.01221
Excitatory L4-6	EXC L4-6.p3	NDUFA13	51079	0.000414353	2.49019	0	0.000381637	1.01087
Excitatory L4-6	EXC L4-6.p3	STON2	85439	4.73654e-05	3.9475	0	0.00038129	1.01055
Excitatory L4-6	EXC L4-6.p3	NRXN2	9379	0.000388265	1.99188	0	0.000380176	1.00952
Excitatory L4-6	EXC L4-6.p3	ADGRL1	22859	0.00040552	1.86202	0	0.00037816	1.00765
Excitatory L4-6	EXC L4-6.p3	EDF1	8721	0.000238491	2.60222	0	0.000370963	1.0009
Excitatory L4-6	EXC L4-6.p3	PIN1	5300	0.000336836	2.30413	0	0.000370894	1.00084
Excitatory L4-6	EXC L4-6.p4	MYCBP2-AS1	100874212	0.000638527	4.09868	0	0.0342345	2.60782
Excitatory L4-6	EXC L4-6.p4	RPLP1	6176	0.00125417	3.22796	0	0.0275315	2.52779
Excitatory L4-6	EXC L4-6.p4	SNAP25-AS1	100131208	0.00286264	3.67302	0	0.0227863	2.45831
Excitatory L4-6	EXC L4-6.p4	TMSB10	9168	0.00184802	2.64611	0	0.0226416	2.45597
Excitatory L4-6	EXC L4-6.p4	LNX1-AS1	100873939	0.000425436	3.88691	0	0.0208668	2.42599
Excitatory L4-6	EXC L4-6.p4	ZNF451-AS1	101927211	0.000310408	4.13304	0	0.0203568	2.4169
Excitatory L4-6	EXC L4-6.p4	PCDH9-AS2	100874064	0.00188085	3.91036	0	0.0199171	2.40888
Excitatory L4-6	EXC L4-6.p4	FGF12-AS1	100873986	0.000354233	3.92318	0	0.0193149	2.39761
Excitatory L4-6	EXC L4-6.p4	PDE5A	8654	0.00192854	3.8593	0	0.0186436	2.38462
Excitatory L4-6	EXC L4-6.p4	PPFIA2-AS1	102724663	0.000275472	4.06832	0	0.0150288	2.30546
Excitatory L4-6	EXC L4-6.p4	RPL36AL	6166	0.000398049	3.75686	0	0.0146814	2.29687
Excitatory L4-6	EXC L4-6.p4	GABRG3-AS1	101928869	0.00107401	4.00547	0	0.0139228	2.27738
Excitatory L4-6	EXC L4-6.p4	ANKUB1	389161	0.00105135	4.02949	0	0.0126907	2.24335
Excitatory L4-6	EXC L4-6.p4	ATP1A1-AS1	84852	0.000227129	3.92122	0	0.0117819	2.21606
Excitatory L4-6	EXC L4-6.p4	SLC8A1-AS1	100128590	0.00126279	3.76945	0	0.0114504	2.20558
Excitatory L4-6	EXC L4-6.p4	CCDC192	728586	0.000249248	3.83198	0	0.0112188	2.19808
Excitatory L4-6	EXC L4-6.p4	CADM2-AS2	100874037	0.000216736	4.00396	0	0.0111954	2.19731
Excitatory L4-6	EXC L4-6.p4	PCDH9-AS4	100874087	0.000216021	3.96961	0	0.0111858	2.19699
Excitatory L4-6	EXC L4-6.p4	RPL18A	6142	0.00058126	3.18002	0	0.0110636	2.19296
Excitatory L4-6	EXC L4-6.p4	RARRES1	5918	0.000252926	3.67311	0	0.0107402	2.18206
Excitatory L4-6	EXC L4-6.p4	RPL41	6171	0.00178041	3.36823	0	0.0106057	2.17744
Excitatory L4-6	EXC L4-6.p4	RPL26	6154	0.00121931	3.72132	0	0.0104592	2.17233
Excitatory L4-6	EXC L4-6.p4	TTC3-AS1	100874006	0.000157706	4.12748	0	0.0100291	2.1569
Excitatory L4-6	EXC L4-6.p4	GNG12-AS1	100289178	0.000250531	3.44086	0	0.00943878	2.13462
Excitatory L4-6	EXC L4-6.p4	RPL3	6122	0.00161833	3.32194	0	0.00943584	2.13451
Excitatory L4-6	EXC L4-6.p4	DPYD-AS1	100873932	0.000212688	3.72896	0	0.00920818	2.12554
Excitatory L4-6	EXC L4-6.p4	CELF2-AS2	439950	0.000758858	4.10637	0	0.00893867	2.11463
Excitatory L4-6	EXC L4-6.p4	RPS27A	6233	0.00118939	3.66648	0	0.00892883	2.11423
Excitatory L4-6	EXC L4-6.p4	OPA1-AS1	100873941	0.000124398	4.21312	0	0.00856515	2.09895
Excitatory L4-6	EXC L4-6.p4	GK-AS1	100873902	0.000171	4.02137	0	0.00843435	2.0933
Excitatory L4-6	EXC L4-6.p4	SLC22A24	283238	0.000223906	3.19771	0	0.00840044	2.09182
Excitatory L4-6	EXC L4-6.p4	C12orf40	283461	0.000535423	3.96706	0	0.00814323	2.0804
Excitatory L4-6	EXC L4-6.p4	PDC	5132	0.000130945	4.16172	0	0.00813627	2.08009
Excitatory L4-6	EXC L4-6.p4	TTC21B-AS1	100506134	0.000122414	4.22635	0	0.00809745	2.07833
Excitatory L4-6	EXC L4-6.p4	SFTA1P	207107	0.000152394	3.90562	0	0.00787066	2.0679
Excitatory L4-6	EXC L4-6.p4	ARHGAP26-AS1	100874239	0.000159804	3.86429	0	0.00776629	2.06299
Excitatory L4-6	EXC L4-6.p4	SPDYE21P		0.000171125	3.80067	0	0.00771972	2.06079
Excitatory L4-6	EXC L4-6.p4	CAV3	859	0.000180473	3.68673	0	0.00770334	2.06001
Excitatory L4-6	EXC L4-6.p4	ST7-AS2	93654	0.000469323	4.03651	0	0.00763136	2.05656
Excitatory L4-6	EXC L4-6.p4	RPS27	6232	0.00140132	3.3416	0	0.00751093	2.05072
Excitatory L4-6	EXC L4-6.p4	ABCA9-AS1	104355297	0.000145138	4.00276	0	0.0075038	2.05037
Excitatory L4-6	EXC L4-6.p4	RPS10	6204	0.000327657	3.3337	0	0.00746059	2.04825
Excitatory L4-6	EXC L4-6.p4	IFIT3	3437	0.000208076	3.33379	0	0.00695213	2.02232
Excitatory L4-6	EXC L4-6.p4	DIAPH2-AS1	10824	0.00018875	3.67506	0	0.00694647	2.02202
Excitatory L4-6	EXC L4-6.p4	LSAMP-AS1	101926903	0.000176844	3.91861	0	0.00692797	2.02104
Excitatory L4-6	EXC L4-6.p4	RPS18	6222	0.00104635	3.46073	0	0.00692444	2.02086
Excitatory L4-6	EXC L4-6.p4	CHRM3-AS2	100506915	0.000668739	3.79353	0	0.00677078	2.01261
Excitatory L4-6	EXC L4-6.p4	CADM2-AS1	100874038	0.000141919	3.93733	0	0.00673656	2.01075
Excitatory L4-6	EXC L4-6.p4	RAB11A	8766	0.00139464	3.08078	0	0.00671562	2.00961
Excitatory L4-6	EXC L4-6.p4	FILIP1L	11259	0.00102971	3.65328	0	0.00666465	2.00681
Excitatory L4-6	EXC L4-6.p4	MAK	4117	0.000789658	3.64858	0	0.00660643	2.00359
Excitatory L4-6	EXC L4-6.p4	ZFPM2-AS1	102723356	0.000779466	3.79334	0	0.0063611	1.98969
Excitatory L4-6	EXC L4-6.p4	ACSM6	142827	0.000152061	3.76595	0	0.00624508	1.98293
Excitatory L4-6	EXC L4-6.p4	ERICH3-AS1	101927320	0.000119537	3.98941	0	0.00624009	1.98264
Excitatory L4-6	EXC L4-6.p4	RPL34	6164	0.00136285	3.32106	0	0.00623617	1.98241
Excitatory L4-6	EXC L4-6.p4	SLC22A8	9376	0.000148725	3.44696	0	0.00610903	1.97484
Excitatory L4-6	EXC L4-6.p4	CTNNA3	29119	0.00172052	3.12074	0	0.00609488	1.97399
Excitatory L4-6	EXC L4-6.p4	P2RY14	9934	0.000540222	3.89315	0	0.00587956	1.96078
Excitatory L4-6	EXC L4-6.p4	SLC22A25	387601	0.000176859	3.05558	0	0.00584925	1.95888
Excitatory L4-6	EXC L4-6.p4	COX7A1	1346	0.000258881	3.21917	0	0.00574113	1.95203
Excitatory L4-6	EXC L4-6.p4	NEK5	341676	0.000132961	3.83269	0	0.00562002	1.9442
Excitatory L4-6	EXC L4-6.p4	RORA-AS1	101928784	0.000407276	3.64302	0	0.00547548	1.93463
Excitatory L4-6	EXC L4-6.p4	CCDC85B	11007	0.000558248	2.82467	0	0.00542725	1.93138
Excitatory L4-6	EXC L4-6.p4	MACROD2-AS1	100379174	0.000125437	3.86272	0	0.00537988	1.92816
Excitatory L4-6	EXC L4-6.p4	DRAP1	10589	0.000222164	2.97724	0	0.00536349	1.92704
Excitatory L4-6	EXC L4-6.p4	LY86	9450	0.000121813	3.61622	0	0.00534736	1.92593
Excitatory L4-6	EXC L4-6.p4	NDUFAF8	284184	0.000212379	3.41658	0	0.00533795	1.92529
Excitatory L4-6	EXC L4-6.p4	CRLF3	51379	0.0011389	3.31519	0	0.00522927	1.91773
Excitatory L4-6	EXC L4-6.p4	BCL2L14	79370	0.000329952	3.97555	0	0.00522319	1.9173
Excitatory L4-6	EXC L4-6.p4	RPL7A	6130	0.00100898	3.22159	0	0.00517874	1.91417
Excitatory L4-6	EXC L4-6.p4	PDXDC1	23042	0.00121355	3.06826	0	0.00500804	1.90186
Excitatory L4-6	EXC L4-6.p4	CA1	759	0.000131834	3.5261	0	0.00495889	1.89823
Excitatory L4-6	EXC L4-6.p4	AF107885.2		0.000110733	3.81578	0	0.00495383	1.89786
Excitatory L4-6	EXC L4-6.p4	PITRM1-AS1	100507034	0.000113813	3.78623	0	0.0048938	1.89338
Excitatory L4-6	EXC L4-6.p4	TGFB1	7040	0.000151538	3.43868	0	0.0048839	1.89264
Excitatory L4-6	EXC L4-6.p4	ZMYM4-AS1	100861513	9.60312e-05	3.94704	0	0.00471865	1.88
Excitatory L4-6	EXC L4-6.p4	TSHR	7253	0.000131826	3.57511	0	0.00470337	1.8788
Excitatory L4-6	EXC L4-6.p4	S100A6	6277	0.000237662	2.94763	0	0.00456737	1.86803
Excitatory L4-6	EXC L4-6.p4	SPDYE2	441273	0.000351077	3.86772	0	0.00455971	1.86741
Excitatory L4-6	EXC L4-6.p4	IL7	3574	0.000395866	3.91895	0	0.00451553	1.86384
Excitatory L4-6	EXC L4-6.p4	MRPL51	51258	0.000177315	3.25025	0	0.0045136	1.86368
Excitatory L4-6	EXC L4-6.p4	CHDH	55349	0.00014864	3.54346	0	0.00446507	1.85971
Excitatory L4-6	EXC L4-6.p4	RPS7	6201	0.000718524	3.44994	0	0.00446208	1.85946
Excitatory L4-6	EXC L4-6.p4	ANGPT2	285	0.000390643	3.94756	0	0.0044616	1.85942
Excitatory L4-6	EXC L4-6.p4	NFE2L3	9603	9.19997e-05	3.92231	0	0.00446026	1.85931
Excitatory L4-6	EXC L4-6.p4	UBE3A	7337	0.00131853	2.61398	0	0.00445949	1.85925
Excitatory L4-6	EXC L4-6.p4	RPL32	6161	0.00107762	3.27218	0	0.00441735	1.85576
Excitatory L4-6	EXC L4-6.p4	RPL38	6169	0.00102869	3.21583	0	0.00433511	1.84886
Excitatory L4-6	EXC L4-6.p4	RPS12	6206	0.000778788	3.43487	0	0.0042941	1.84537
Excitatory L4-6	EXC L4-6.p4	RPL7	6129	0.000755318	3.3669	0	0.00414027	1.83197
Excitatory L4-6	EXC L4-6.p4	ALG13-AS1	106478971	7.5651e-05	4.04175	0	0.00414002	1.83195
Excitatory L4-6	EXC L4-6.p4	RPL21	6144	0.000997218	3.29879	0	0.004131	1.83115
Excitatory L4-6	EXC L4-6.p4	RPL10A	4736	0.000583635	3.59481	0	0.00409974	1.82836
Excitatory L4-6	EXC L4-6.p4	RPS23	6228	0.000951845	3.25578	0	0.0040863	1.82715
Excitatory L4-6	EXC L4-6.p4	HSD11B1	3290	8.9739e-05	3.9048	0	0.00404826	1.82372
Excitatory L4-6	EXC L4-6.p4	RPS21	6227	0.000876156	3.32278	0	0.00404171	1.82312
Excitatory L4-6	EXC L4-6.p4	RPS3A	6189	0.000823442	3.35655	0	0.00402675	1.82176
Excitatory L4-6	EXC L4-6.p4	FGF14-AS1	100874081	9.84467e-05	3.82845	0	0.00396371	1.81597
Excitatory L4-6	EXC L4-6.p4	EIF1B-AS1	440952	0.000613296	3.53719	0	0.00392894	1.81273
Excitatory L4-6	EXC L4-6.p4	TOMM7	54543	0.000732218	3.4367	0	0.00388413	1.80852
Excitatory L4-6	EXC L4-6.p4	P4HA3	283208	0.000277143	4.01667	0	0.00383135	1.80349
Excitatory L4-6	EXC L4-6.p4	JAKMIP2-AS1	153469	0.000523244	3.62075	0	0.00380691	1.80114
Excitatory L4-6	EXC L4-6.p4	MEF2C-AS2	109729137	0.000477385	3.73772	0	0.00380392	1.80085
Excitatory L4-6	EXC L4-6.p4	DPP10-AS3	101927591	0.000205542	2.80542	0	0.0037712	1.79768
Excitatory L4-6	EXC L4-6.p4	MRPS24	64951	0.000175223	3.07569	0	0.00376485	1.79706
Excitatory L4-6	EXC L4-6.p4	RPL13	6137	0.00135632	3.01397	0	0.00375854	1.79644
Excitatory L4-6	EXC L4-6.p4	RAPH1	65059	0.000904996	2.95525	0	0.00375527	1.79613
Excitatory L4-6	EXC L4-6.p4	GLIPR1L1	256710	0.000111605	3.48436	0	0.00373945	1.79457
Excitatory L4-6	EXC L4-6.p4	RPL10	6134	0.00102717	3.16532	0	0.0037101	1.79168
Excitatory L4-6	EXC L4-6.p4	COX7C	1350	0.000878978	3.14592	0	0.00366195	1.78688
Excitatory L4-6	EXC L4-6.p4	SIDT1-AS1	100874030	7.59533e-05	3.85585	0	0.00365348	1.78603
Excitatory L4-6	EXC L4-6.p4	SELENOH	280636	0.000516011	3.39505	0	0.00364952	1.78563
Excitatory L4-6	EXC L4-6.p4	OCIAD1-AS1	100861517	6.96511e-05	4.04454	0	0.00362965	1.78363
Excitatory L4-6	EXC L4-6.p4	DLGAP1-AS5	284215	0.000109883	3.55574	0	0.00361518	1.78216
Excitatory L4-6	EXC L4-6.p4	FAU	2197	0.000730725	3.28253	0	0.00360771	1.7814
Excitatory L4-6	EXC L4-6.p4	POLR2K	5440	0.000165293	2.88723	0	0.00358702	1.77929
Excitatory L4-6	EXC L4-6.p4	SLC22A6	9356	0.000311306	3.4065	0	0.00358518	1.7791
Excitatory L4-6	EXC L4-6.p4	RPS24	6229	0.000961779	3.14838	0	0.00357456	1.77801
Excitatory L4-6	EXC L4-6.p4	RPL35A	6165	0.000787618	3.33989	0	0.00357128	1.77768
Excitatory L4-6	EXC L4-6.p4	PRKCA-AS1	101928001	0.000102921	3.55132	0	0.00350595	1.77089
Excitatory L4-6	EXC L4-6.p4	RPL24	6152	0.000874638	3.22524	0	0.00348157	1.76833
Excitatory L4-6	EXC L4-6.p4	LIPI	149998	9.85716e-05	3.68039	0	0.0034799	1.76816
Excitatory L4-6	EXC L4-6.p4	RPS14	6208	0.00108725	3.08074	0	0.00344845	1.76482
Excitatory L4-6	EXC L4-6.p4	RPL11	6135	0.000770579	3.26839	0	0.00342032	1.76181
Excitatory L4-6	EXC L4-6.p4	INO80-AS1	109729177	7.53925e-05	3.87287	0	0.00341538	1.76128
Excitatory L4-6	EXC L4-6.p4	PGLYRP1	8993	7.30942e-05	3.95872	0	0.0033953	1.75912
Excitatory L4-6	EXC L4-6.p4	RPS19BP1	91582	0.00018536	3.07567	0	0.0033772	1.75715
Excitatory L4-6	EXC L4-6.p4	RPL23A	6147	0.00061234	3.37273	0	0.00331923	1.75079
Excitatory L4-6	EXC L4-6.p4	SELENOW	6415	0.00127838	2.82994	0	0.00331859	1.75072
Excitatory L4-6	EXC L4-6.p4	STAG3	10734	0.000279825	3.76011	0	0.00326891	1.74518
Excitatory L4-6	EXC L4-6.p4	LXN	56925	8.19016e-05	3.69164	0	0.00326024	1.74421
Excitatory L4-6	EXC L4-6.p4	G2E3-AS1	105370431	0.000101827	3.56996	0	0.00325528	1.74365
Excitatory L4-6	EXC L4-6.p4	KCNMA1-AS1	101929328	0.000282447	3.96447	0	0.00322263	1.73995
Excitatory L4-6	EXC L4-6.p4	RPL17	6139	0.000818383	3.22786	0	0.00321623	1.73922
Excitatory L4-6	EXC L4-6.p4	SLIRP	81892	0.000441121	3.54653	0	0.00320424	1.73784
Excitatory L4-6	EXC L4-6.p4	RPL27A	6157	0.000778172	3.26375	0	0.00320154	1.73754
Excitatory L4-6	EXC L4-6.p4	NDUFB8	4714	0.00068086	3.06991	0	0.0031533	1.73196
Excitatory L4-6	EXC L4-6.p4	RPS4X	6191	0.000741433	3.15047	0	0.00315079	1.73167
Excitatory L4-6	EXC L4-6.p4	RTL1	388015	8.27684e-05	3.6951	0	0.00315064	1.73165
Excitatory L4-6	EXC L4-6.p4	Z99496.2		6.9542e-05	3.91005	0	0.00313086	1.72934
Excitatory L4-6	EXC L4-6.p4	RPS15	6209	0.000953498	3.05639	0	0.00312414	1.72855
Excitatory L4-6	EXC L4-6.p4	ATP5MD	84833	0.000767737	3.13204	0	0.0030774	1.72301
Excitatory L4-6	EXC L4-6.p4	COX14	84987	0.000145561	3.08554	0	0.00305703	1.72057
Excitatory L4-6	EXC L4-6.p4	TIMP3	7078	0.000420452	3.3819	0	0.00305137	1.71989
Excitatory L4-6	EXC L4-6.p4	RPL19	6143	0.000751233	3.26107	0	0.00303288	1.71766
Excitatory L4-6	EXC L4-6.p4	SRGAP2-AS1	100873165	6.01111e-05	3.92892	0	0.00302938	1.71723
Excitatory L4-6	EXC L4-6.p4	ASPN	54829	6.97983e-05	3.86087	0	0.00301715	1.71575
Excitatory L4-6	EXC L4-6.p4	CCDC196	440184	6.77972e-05	3.82519	0	0.00301486	1.71547
Excitatory L4-6	EXC L4-6.p4	RPP38	10557	0.000387915	3.72693	0	0.00299891	1.71352
Excitatory L4-6	EXC L4-6.p4	HIPK4	147746	0.000291404	3.72746	0	0.00298925	1.71234
Excitatory L4-6	EXC L4-6.p4	STARD4-AS1	100505678	0.00043556	3.47822	0	0.00294718	1.70713
Excitatory L4-6	EXC L4-6.p4	ASTN2-AS1	100128505	8.3322e-05	3.57619	0	0.00293505	1.70562
Excitatory L4-6	EXC L4-6.p4	BEX5	340542	0.000393971	2.80349	0	0.00290119	1.70136
Excitatory L4-6	EXC L4-6.p4	RPS19	6223	0.000785365	3.10204	0	0.00289224	1.70022
Excitatory L4-6	EXC L4-6.p4	COPS9	150678	0.000498135	3.22653	0	0.00288508	1.69931
Excitatory L4-6	EXC L4-6.p4	SPDYE3	441272	0.000313772	3.72971	0	0.00287426	1.69793
Excitatory L4-6	EXC L4-6.p4	SLC3A1	6519	0.000233687	3.89699	0	0.00285167	1.69503
Excitatory L4-6	EXC L4-6.p4	PRKD3	23683	0.000279909	3.85084	0	0.00284186	1.69377
Excitatory L4-6	EXC L4-6.p4	INSL6	11172	7.41191e-05	3.70973	0	0.00280444	1.6889
Excitatory L4-6	EXC L4-6.p4	RNF217-AS1	7955	0.000429083	3.402	0	0.00273136	1.6792
Excitatory L4-6	EXC L4-6.p4	GRM7-AS1	100873937	8.25684e-05	3.53831	0	0.00272512	1.67836
Excitatory L4-6	EXC L4-6.p4	RPL14	9045	0.000858422	3.03026	0	0.00271831	1.67744
Excitatory L4-6	EXC L4-6.p4	RPS28	6234	0.00106589	2.91742	0	0.00271826	1.67744
Excitatory L4-6	EXC L4-6.p4	HHIP	64399	0.000347076	3.69789	0	0.0026964	1.67447
Excitatory L4-6	EXC L4-6.p4	DOCK6	57572	0.000107591	3.11474	0	0.00269131	1.67378
Excitatory L4-6	EXC L4-6.p4	RPL6	6128	0.000652369	3.18939	0	0.0026731	1.67128
Excitatory L4-6	EXC L4-6.p4	RPS13	6207	0.000430643	3.33661	0	0.00267195	1.67112
Excitatory L4-6	EXC L4-6.p4	SCRG1	11341	0.000353178	3.68827	0	0.00265413	1.66867
Excitatory L4-6	EXC L4-6.p4	RPS15A	6210	0.000446683	3.48329	0	0.00265295	1.6685
Excitatory L4-6	EXC L4-6.p4	RPS29	6235	0.000830896	3.12159	0	0.00264364	1.66721
Excitatory L4-6	EXC L4-6.p4	RPL35	11224	0.000739859	3.23483	0	0.00262034	1.66396
Excitatory L4-6	EXC L4-6.p4	NCBP2AS2	152217	0.000107402	3.12353	0	0.00261629	1.66339
Excitatory L4-6	EXC L4-6.p4	RPL30	6156	0.00071287	3.16619	0	0.00261139	1.6627
Excitatory L4-6	EXC L4-6.p4	RPLP2	6181	0.000708744	3.13375	0	0.00254212	1.65283
Excitatory L4-6	EXC L4-6.p4	RHBDL2	54933	0.000314369	3.53993	0	0.00253817	1.65226
Excitatory L4-6	EXC L4-6.p4	NCOA7-AS1	104355145	6.26549e-05	3.72384	0	0.0025334	1.65157
Excitatory L4-6	EXC L4-6.p4	SCN1A-AS1	101929680	0.000770304	2.55537	0	0.00251548	1.64896
Excitatory L4-6	EXC L4-6.p4	ZRANB2-AS2	100852410	0.000469725	3.31732	0	0.00250839	1.64792
Excitatory L4-6	EXC L4-6.p4	C12orf57	113246	0.000146121	2.94211	0	0.00249629	1.64615
Excitatory L4-6	EXC L4-6.p4	SYNC	81493	0.000378417	3.30402	0	0.00248841	1.64499
Excitatory L4-6	EXC L4-6.p4	HIST1H4C		0.000163383	2.83257	0	0.00248446	1.6444
Excitatory L4-6	EXC L4-6.p4	IGSF10	285313	0.000269016	3.49712	0	0.00247798	1.64345
Excitatory L4-6	EXC L4-6.p4	KIZ-AS1	101929591	0.000264726	3.8058	0	0.00246141	1.64098
Excitatory L4-6	EXC L4-6.p4	EPN2-AS1	100874018	5.94471e-05	3.7997	0	0.00243675	1.63728
Excitatory L4-6	EXC L4-6.p4	RPS25	6230	0.000659749	3.12505	0	0.00243376	1.63683
Excitatory L4-6	EXC L4-6.p4	GOLGA8A	23015	0.000684784	2.70825	0	0.00243165	1.63651
Excitatory L4-6	EXC L4-6.p4	SNHG6	641638	0.000388853	3.39526	0	0.00242575	1.63562
Excitatory L4-6	EXC L4-6.p4	PCDH9-AS3	100874086	5.56134e-05	3.76231	0	0.00242411	1.63537
Excitatory L4-6	EXC L4-6.p4	RPL37	6167	0.00094187	2.90152	0	0.00241334	1.63374
Excitatory L4-6	EXC L4-6.p4	SPDYE5	442590	0.000194028	3.73916	0	0.00240986	1.63321
Excitatory L4-6	EXC L4-6.p4	GRM5-AS1	100873989	0.000278516	3.85914	0	0.00238717	1.62973
Excitatory L4-6	EXC L4-6.p4	RPSA	3921	0.000725465	2.86979	0	0.00237568	1.62796
Excitatory L4-6	EXC L4-6.p4	RPL15	6138	0.00106158	2.68141	0	0.00237408	1.62771
Excitatory L4-6	EXC L4-6.p4	TIMM13	26517	0.000137676	2.90433	0	0.00235597	1.6249
Excitatory L4-6	EXC L4-6.p4	NRN1	51299	0.000630175	2.59539	0	0.00234126	1.6226
Excitatory L4-6	EXC L4-6.p4	NACA	4666	0.000762664	2.97843	0	0.0023184	1.619
Excitatory L4-6	EXC L4-6.p4	CHST9	83539	0.00027142	3.74002	0	0.00230412	1.61673
Excitatory L4-6	EXC L4-6.p4	DDT	1652	0.000114381	3.11762	0	0.00230381	1.61668
Excitatory L4-6	EXC L4-6.p4	RPL18	6141	0.000775534	2.88476	0	0.00229734	1.61565
Excitatory L4-6	EXC L4-6.p4	SAT2	112483	0.000461273	3.00185	0	0.00228401	1.61351
Excitatory L4-6	EXC L4-6.p4	LARGE-AS1	100506195	0.000214846	3.72148	0	0.00227411	1.61191
Excitatory L4-6	EXC L4-6.p4	EDRF1-AS1	101927983	5.8914e-05	3.88216	0	0.00224716	1.60754
Excitatory L4-6	EXC L4-6.p4	AF129075.3		5.69531e-05	3.68257	0	0.00223611	1.60572
Excitatory L4-6	EXC L4-6.p4	PRSS51	346702	0.000284573	3.62751	0	0.00218989	1.59805
Excitatory L4-6	EXC L4-6.p4	RPS26	6231	0.000317856	3.31416	0	0.00218073	1.59651
Excitatory L4-6	EXC L4-6.p4	POLR2I	5438	0.000160353	2.84496	0	0.00217139	1.59494
Excitatory L4-6	EXC L4-6.p4	REC114	283677	6.07063e-05	3.66808	0	0.00215409	1.592
Excitatory L4-6	EXC L4-6.p4	NDUFA4	4697	0.000992063	2.72665	0	0.00213907	1.58943
Excitatory L4-6	EXC L4-6.p4	MYLK	4638	0.000106679	2.88845	0	0.00212773	1.58748
Excitatory L4-6	EXC L4-6.p4	HOOK2	29911	0.000537504	3.02972	0	0.00212579	1.58714
Excitatory L4-6	EXC L4-6.p4	REX1BD	55049	0.000439315	3.02696	0	0.00212361	1.58677
Excitatory L4-6	EXC L4-6.p4	CCNI	10983	0.00111032	2.45249	0	0.00212246	1.58657
Excitatory L4-6	EXC L4-6.p4	DIO2-AS1	100628307	5.53669e-05	3.71709	0	0.00211166	1.58469
Excitatory L4-6	EXC L4-6.p4	CXCL17	284340	5.50513e-05	3.82104	0	0.0021114	1.58465
Excitatory L4-6	EXC L4-6.p4	PEX5L-AS1	100874040	4.935e-05	3.6647	0	0.00205683	1.57503
Excitatory L4-6	EXC L4-6.p4	FTH1	2495	0.00178665	2.56116	0	0.0020383	1.57171
Excitatory L4-6	EXC L4-6.p4	RPL12	6136	0.000374011	3.38488	0	0.00203757	1.57158
Excitatory L4-6	EXC L4-6.p4	PSMB6	5694	0.00010996	2.861	0	0.00202422	1.56916
Excitatory L4-6	EXC L4-6.p4	Z99758.1		4.0182e-05	3.9986	0	0.00202028	1.56845
Excitatory L4-6	EXC L4-6.p4	LUARIS	100506895	5.37829e-05	3.766	0	0.00201669	1.56779
Excitatory L4-6	EXC L4-6.p4	ATP5PF	522	0.000490273	3.1231	0	0.00201239	1.56701
Excitatory L4-6	EXC L4-6.p4	TMEM258	746	0.000106414	2.93024	0	0.00199403	1.56364
Excitatory L4-6	EXC L4-6.p4	ABCB1	5243	0.000222094	3.73156	0	0.00198664	1.56228
Excitatory L4-6	EXC L4-6.p4	F5	2153	7.66408e-05	3.52452	0	0.00198315	1.56163
Excitatory L4-6	EXC L4-6.p4	TTN	7273	0.000355465	3.23566	0	0.00197993	1.56104
Excitatory L4-6	EXC L4-6.p4	HINT1	3094	0.000641532	2.84856	0	0.00195323	1.55605
Excitatory L4-6	EXC L4-6.p4	MTCP1	4515	0.000175492	3.87571	0	0.0019425	1.55403
Excitatory L4-6	EXC L4-6.p4	RPL36A	6173	0.000382481	3.35574	0	0.0019344	1.55249
Excitatory L4-6	EXC L4-6.p4	H2AFZ		0.000399759	2.87763	0	0.00192601	1.5509
Excitatory L4-6	EXC L4-6.p4	PRSS48	345062	5.01999e-05	3.67043	0	0.00190664	1.54718
Excitatory L4-6	EXC L4-6.p4	SNHG8	100093630	0.000222597	3.41366	0	0.00190488	1.54684
Excitatory L4-6	EXC L4-6.p4	GPSM2	29899	0.000270788	3.56775	0	0.00190437	1.54675
Excitatory L4-6	EXC L4-6.p4	ZNF565	147929	0.000407719	3.21996	0	0.00189199	1.54435
Excitatory L4-6	EXC L4-6.p4	FTL	2512	0.00121945	2.84658	0	0.00188903	1.54378
Excitatory L4-6	EXC L4-6.p4	RPS8	6202	0.000652238	3.00127	0	0.00188299	1.5426
Excitatory L4-6	EXC L4-6.p4	ATP5MPL	9556	0.000606823	2.91622	0	0.00185066	1.53624
Excitatory L4-6	EXC L4-6.p4	CD302	9936	0.000199639	3.79712	0	0.00184707	1.53553
Excitatory L4-6	EXC L4-6.p4	RPS9	6203	0.00053312	3.14776	0	0.00184501	1.53512
Excitatory L4-6	EXC L4-6.p4	EEF1B2	1933	0.000265581	3.36668	0	0.00183765	1.53365
Excitatory L4-6	EXC L4-6.p4	PRSS23	11098	0.00034823	3.32273	0	0.00183219	1.53255
Excitatory L4-6	EXC L4-6.p4	C1QTNF7	114905	6.74679e-05	3.55022	0	0.00181056	1.52819
Excitatory L4-6	EXC L4-6.p4	PDE6C	5146	5.64975e-05	3.71081	0	0.00180374	1.52681
Excitatory L4-6	EXC L4-6.p4	CYP3A5	1577	0.000111384	3.92221	0	0.00180006	1.52606
Excitatory L4-6	EXC L4-6.p4	DLEU1	10301	0.000356019	3.35304	0	0.00179977	1.526
Excitatory L4-6	EXC L4-6.p4	RPL39	6170	0.000578278	3.07548	0	0.00179545	1.52512
Excitatory L4-6	EXC L4-6.p4	PFDN5	5204	0.00050553	3.15982	0	0.00179367	1.52475
Excitatory L4-6	EXC L4-6.p4	MZT2B	80097	0.000486161	3.13504	0	0.0017823	1.52242
Excitatory L4-6	EXC L4-6.p4	NAV2-AS3	100874013	4.2447e-05	3.86541	0	0.0017756	1.52103
Excitatory L4-6	EXC L4-6.p4	IPO9-AS1	100873949	0.000258913	3.60199	0	0.00175607	1.51697
Excitatory L4-6	EXC L4-6.p4	SMCR5	140771	8.51609e-05	2.95453	0	0.00171441	1.50815
Excitatory L4-6	EXC L4-6.p4	CHL1-AS1	101927193	4.96631e-05	3.56157	0	0.00171272	1.50779
Excitatory L4-6	EXC L4-6.p4	SLC18A2	6571	3.75218e-05	3.94577	0	0.00171182	1.5076
Excitatory L4-6	EXC L4-6.p4	NDUFB2	4708	0.00040161	3.21703	0	0.00170569	1.50628
Excitatory L4-6	EXC L4-6.p4	RPS16	6217	0.000508781	3.06649	0	0.00170185	1.50545
Excitatory L4-6	EXC L4-6.p4	COL6A6	131873	9.56112e-05	3.38026	0	0.00168922	1.50272
Excitatory L4-6	EXC L4-6.p4	FAM227B	196951	0.000286485	3.59642	0	0.00167562	1.49975
Excitatory L4-6	EXC L4-6.p4	ARHGEF38	54848	3.35042e-05	3.99907	0	0.00167195	1.49894
Excitatory L4-6	EXC L4-6.p4	NEURL1-AS1	102724341	3.97632e-05	3.74667	0	0.00167118	1.49877
Excitatory L4-6	EXC L4-6.p4	NAA38	84316	0.000399491	3.12924	0	0.00165564	1.49534
Excitatory L4-6	EXC L4-6.p4	ANGPTL1	9068	0.000187396	3.67317	0	0.00165211	1.49456
Excitatory L4-6	EXC L4-6.p4	RPL22	6146	0.000552256	2.96922	0	0.00164545	1.49307
Excitatory L4-6	EXC L4-6.p4	ASB14	142686	5.23424e-05	3.61645	0	0.00164195	1.49229
Excitatory L4-6	EXC L4-6.p4	FMO5	2330	0.000195335	3.69928	0	0.00163235	1.49014
Excitatory L4-6	EXC L4-6.p4	RNF157-AS1	100507218	5.79646e-05	3.33602	0	0.00161352	1.48588
Excitatory L4-6	EXC L4-6.p4	PAPPA	5069	0.000125652	3.2563	0	0.00161142	1.4854
Excitatory L4-6	EXC L4-6.p4	STRADB	55437	0.000348382	3.25964	0	0.00160944	1.48495
Excitatory L4-6	EXC L4-6.p4	C19orf53	28974	0.000135699	2.73939	0	0.00160686	1.48436
Excitatory L4-6	EXC L4-6.p4	POLR1C	9533	0.000275145	3.37595	0	0.00160499	1.48393
Excitatory L4-6	EXC L4-6.p4	EPB41L4A-AS1	114915	0.000260016	3.27394	0	0.00160496	1.48392
Excitatory L4-6	EXC L4-6.p4	LAGE3	8270	9.98376e-05	2.71856	0	0.00160356	1.4836
Excitatory L4-6	EXC L4-6.p4	CPHXL	105371346	4.22798e-05	3.69221	0	0.00159587	1.48184
Excitatory L4-6	EXC L4-6.p4	TSBP1	10665	6.01268e-05	3.39117	0	0.00157381	1.47673
Excitatory L4-6	EXC L4-6.p4	TMA7	51372	0.000689946	2.74727	0	0.00156353	1.47432
Excitatory L4-6	EXC L4-6.p4	MIR181A2HG	100379345	0.000178304	3.6637	0	0.00155995	1.47348
Excitatory L4-6	EXC L4-6.p4	RPA3	6119	0.000175223	3.63871	0	0.0015513	1.47143
Excitatory L4-6	EXC L4-6.p4	RPL29	6159	0.000489942	2.99352	0	0.00154652	1.4703
Excitatory L4-6	EXC L4-6.p4	RPS3	6188	0.000614831	2.87907	0	0.00154053	1.46888
Excitatory L4-6	EXC L4-6.p4	SNAI3	333929	0.000201122	3.47076	0	0.00153641	1.46789
Excitatory L4-6	EXC L4-6.p4	ABHD15-AS1	104355133	0.000250873	3.56025	0	0.00153623	1.46785
Excitatory L4-6	EXC L4-6.p4	FAM53B-AS1	101927944	5.44684e-05	3.41291	0	0.00152872	1.46605
Excitatory L4-6	EXC L4-6.p4	RFX4	5992	0.000235445	3.56234	0	0.00152729	1.46571
Excitatory L4-6	EXC L4-6.p4	SELP	6403	2.93769e-05	4.01607	0	0.00151627	1.46305
Excitatory L4-6	EXC L4-6.p4	SNRNP25	79622	0.000128574	2.64269	0	0.00150851	1.46116
Excitatory L4-6	EXC L4-6.p4	EPX	8288	4.31815e-05	3.51093	0	0.00150604	1.46056
Excitatory L4-6	EXC L4-6.p4	KCNJ13	3769	3.04677e-05	3.98648	0	0.00149605	1.45811
Excitatory L4-6	EXC L4-6.p4	FOXP1-AS1	104502416	3.79949e-05	3.78727	0	0.00149003	1.45663
Excitatory L4-6	EXC L4-6.p4	PDZD9	255762	5.7738e-05	3.60347	0	0.00148459	1.45529
Excitatory L4-6	EXC L4-6.p4	C3orf49	132200	0.000118039	3.9297	0	0.00146283	1.44987
Excitatory L4-6	EXC L4-6.p4	FAM184B	27146	0.000244473	3.34137	0	0.00145974	1.44909
Excitatory L4-6	EXC L4-6.p4	GAS6-AS1	650669	4.4245e-05	3.50219	0	0.00145504	1.44791
Excitatory L4-6	EXC L4-6.p4	RGPD1	400966	5.66086e-05	3.46183	0	0.00145467	1.44781
Excitatory L4-6	EXC L4-6.p4	SHISA6	388336	0.000348214	2.84313	0	0.00144986	1.4466
Excitatory L4-6	EXC L4-6.p4	RBMS3-AS3	100873979	5.28356e-05	3.46125	0	0.00144762	1.44603
Excitatory L4-6	EXC L4-6.p4	ATP5F1E	514	0.00049759	2.99157	0	0.00144718	1.44592
Excitatory L4-6	EXC L4-6.p4	PCDH12	51294	4.32233e-05	3.66806	0	0.00144402	1.44512
Excitatory L4-6	EXC L4-6.p4	B3GNT5	84002	0.000191587	3.69961	0	0.0014424	1.4447
Excitatory L4-6	EXC L4-6.p4	TSIX	9383	0.000277111	3.49495	0	0.00143441	1.44266
Excitatory L4-6	EXC L4-6.p4	ACMSD	130013	0.000135873	3.84404	0	0.00143141	1.44189
Excitatory L4-6	EXC L4-6.p4	SNHG29	125144	0.000432649	3.05734	0	0.00143069	1.44171
Excitatory L4-6	EXC L4-6.p4	AF127577.2		4.32226e-05	3.55693	0	0.00142557	1.44039
Excitatory L4-6	EXC L4-6.p4	MKRN2OS	100129480	0.000209192	3.62658	0	0.00141681	1.43813
Excitatory L4-6	EXC L4-6.p4	NDUFS5	4725	0.000475722	3.02677	0	0.00141266	1.43705
Excitatory L4-6	EXC L4-6.p4	FN1	2335	0.000189847	3.70844	0	0.00140883	1.43606
Excitatory L4-6	EXC L4-6.p4	DCLRE1C	64421	0.00026212	3.43363	0	0.00140242	1.43438
Excitatory L4-6	EXC L4-6.p4	GPR171	29909	3.1376e-05	3.89533	0	0.00139583	1.43265
Excitatory L4-6	EXC L4-6.p4	TUSC7	285194	4.78155e-05	3.52657	0	0.00139437	1.43227
Excitatory L4-6	EXC L4-6.p4	SPDYE1	285955	0.000179597	3.62259	0	0.00138081	1.42868
Excitatory L4-6	EXC L4-6.p4	COX7A2	1347	0.000411047	3.09574	0	0.0013795	1.42833
Excitatory L4-6	EXC L4-6.p4	SLC7A14-AS1	101928583	0.000262949	3.53947	0	0.00137932	1.42828
Excitatory L4-6	EXC L4-6.p4	DENND6A-AS1	106144528	0.000246926	3.50331	0	0.00136411	1.42421
Excitatory L4-6	EXC L4-6.p4	CES4A	283848	0.000360986	3.04731	0	0.00136019	1.42315
Excitatory L4-6	EXC L4-6.p4	RPL23	9349	0.000493928	2.89487	0	0.0013564	1.42212
Excitatory L4-6	EXC L4-6.p4	MICOS10	440574	0.000457619	2.90022	0	0.00134521	1.41908
Excitatory L4-6	EXC L4-6.p4	APOBEC4	403314	3.0016e-05	3.92085	0	0.00134408	1.41878
Excitatory L4-6	EXC L4-6.p4	GCNT7	140687	3.55429e-05	3.68682	0	0.00133469	1.4162
Excitatory L4-6	EXC L4-6.p4	ISCU	23479	0.000338665	2.5271	0	0.00133404	1.41602
Excitatory L4-6	EXC L4-6.p4	BEX3	27018	0.000733371	2.38422	0	0.001331	1.41518
Excitatory L4-6	EXC L4-6.p4	BEX1	55859	0.000590888	2.31	0	0.00132584	1.41376
Excitatory L4-6	EXC L4-6.p4	COX4I1	1327	0.000572537	2.88797	0	0.0013248	1.41347
Excitatory L4-6	EXC L4-6.p4	DUOX1	53905	0.000211081	3.46706	0	0.00132273	1.41289
Excitatory L4-6	EXC L4-6.p4	ACSL5	51703	4.16772e-05	3.56441	0	0.0013185	1.41172
Excitatory L4-6	EXC L4-6.p4	RPS6	6194	0.000435688	3.05522	0	0.00129549	1.40525
Excitatory L4-6	EXC L4-6.p4	CYSTM1	84418	0.000280878	3.17483	0	0.00129303	1.40455
Excitatory L4-6	EXC L4-6.p4	LRTM1	57408	0.000338009	3.20749	0	0.00128784	1.40308
Excitatory L4-6	EXC L4-6.p4	ANTKMT	65990	0.0002259	3.14508	0	0.0012811	1.40115
Excitatory L4-6	EXC L4-6.p4	ATP5IF1	93974	0.00048086	2.82129	0	0.00127714	1.40001
Excitatory L4-6	EXC L4-6.p4	CEACAM1	634	0.000114766	3.89229	0	0.00126318	1.39598
Excitatory L4-6	EXC L4-6.p4	GYPB	2994	3.41387e-05	3.49123	0	0.00126049	1.39519
Excitatory L4-6	EXC L4-6.p4	SRSF5	6430	0.000687889	2.21354	0	0.00125929	1.39484
Excitatory L4-6	EXC L4-6.p4	TCHP	84260	0.000313001	3.0921	0	0.00125457	1.39346
Excitatory L4-6	EXC L4-6.p4	TEX53	105376230	4.4051e-05	3.46934	0	0.00125072	1.39234
Excitatory L4-6	EXC L4-6.p4	SPRY4-AS1	101926941	0.000306621	2.7543	0	0.00125032	1.39222
Excitatory L4-6	EXC L4-6.p4	CACNA2D3-AS1	100874237	0.000197888	3.57528	0	0.001249	1.39183
Excitatory L4-6	EXC L4-6.p4	ZNF302	55900	0.000370219	2.74287	0	0.0012454	1.39077
Excitatory L4-6	EXC L4-6.p4	CNTN4-AS2	100873976	5.47088e-05	3.3127	0	0.00124149	1.38961
Excitatory L4-6	EXC L4-6.p4	MCMDC2	157777	0.000109982	3.07818	0	0.00124144	1.3896
Excitatory L4-6	EXC L4-6.p4	PLN	5350	2.98372e-05	3.8321	0	0.00124122	1.38954
Excitatory L4-6	EXC L4-6.p4	BTBD18	643376	2.85616e-05	3.8534	0	0.00123351	1.38725
Excitatory L4-6	EXC L4-6.p4	TCEAL7	56849	0.000247556	2.71348	0	0.00123075	1.38642
Excitatory L4-6	EXC L4-6.p4	FREM3	166752	4.88925e-05	3.08418	0	0.00122959	1.38608
Excitatory L4-6	EXC L4-6.p4	RPL27	6155	0.000498034	2.87014	0	0.00122902	1.38591
Excitatory L4-6	EXC L4-6.p4	SLC26A5	375611	0.00011212	3.76137	0	0.00122112	1.38354
Excitatory L4-6	EXC L4-6.p4	TH2LCRR	101927761	0.000144682	3.65001	0	0.00121874	1.38282
Excitatory L4-6	EXC L4-6.p4	SMDT1	91689	0.000218004	3.11582	0	0.00121244	1.38092
Excitatory L4-6	EXC L4-6.p4	SLC13A4	26266	8.09654e-05	3.61122	0	0.00121032	1.38028
Excitatory L4-6	EXC L4-6.p4	RAG2	5897	2.46361e-05	3.98742	0	0.00121023	1.38025
Excitatory L4-6	EXC L4-6.p4	RMDN2-AS1	101410544	6.59208e-05	2.79772	0	0.00120676	1.3792
Excitatory L4-6	EXC L4-6.p4	RPL36	25873	0.000649545	2.8655	0	0.0012065	1.37911
Excitatory L4-6	EXC L4-6.p4	CADM3-AS1	100131825	3.69653e-05	3.46456	0	0.00120614	1.37901
Excitatory L4-6	EXC L4-6.p4	GNRHR	2798	3.16398e-05	3.77143	0	0.0012057	1.37887
Excitatory L4-6	EXC L4-6.p4	EFCAB14-AS1	100130197	2.35638e-05	4.02571	0	0.00119661	1.37609
Excitatory L4-6	EXC L4-6.p4	BAG1	573	0.000102754	2.71337	0	0.00119327	1.37507
Excitatory L4-6	EXC L4-6.p4	ATP5ME	521	0.000394792	3.01677	0	0.00119319	1.37504
Excitatory L4-6	EXC L4-6.p4	ZFAS1	441951	0.000266116	3.17267	0	0.00118925	1.37383
Excitatory L4-6	EXC L4-6.p4	TRPA1	8989	3.85296e-05	3.62065	0	0.00118874	1.37367
Excitatory L4-6	EXC L4-6.p4	NME2	4831	0.000305431	3.10166	0	0.00118809	1.37347
Excitatory L4-6	EXC L4-6.p4	PINK1	65018	0.00046616	2.45899	0	0.00116909	1.36755
Excitatory L4-6	EXC L4-6.p4	PGP	283871	0.000327257	2.66213	0	0.00115994	1.36466
Excitatory L4-6	EXC L4-6.p4	ITIH2	3698	5.30818e-05	3.47556	0	0.00114626	1.3603
Excitatory L4-6	EXC L4-6.p4	RPL5	6125	0.000585244	2.52607	0	0.00114622	1.36029
Excitatory L4-6	EXC L4-6.p4	POU6F2-AS2	100689074	0.000135021	3.52499	0	0.00114441	1.35971
Excitatory L4-6	EXC L4-6.p4	AGBL5	60509	0.000189674	3.36595	0	0.00113997	1.35828
Excitatory L4-6	EXC L4-6.p4	UQCR11	10975	0.000320219	3.01779	0	0.00113869	1.35787
Excitatory L4-6	EXC L4-6.p4	MDC1-AS1	106478956	2.63201e-05	3.87004	0	0.00113833	1.35775
Excitatory L4-6	EXC L4-6.p4	JPX	554203	0.000762724	2.19925	0	0.001136	1.357
Excitatory L4-6	EXC L4-6.p4	OSBPL10-AS1	100874206	4.38681e-05	3.44796	0	0.00113119	1.35544
Excitatory L4-6	EXC L4-6.p4	NDUFB11	54539	0.000106847	2.54799	0	0.0011306	1.35525
Excitatory L4-6	EXC L4-6.p4	LMO7-AS1	101927155	0.000131762	3.68146	0	0.00112048	1.35195
Excitatory L4-6	EXC L4-6.p4	LAMTOR5	10542	0.000183226	2.62842	0	0.00111824	1.35122
Excitatory L4-6	EXC L4-6.p4	FIS1	51024	0.000273204	3.05284	0	0.00111518	1.35021
Excitatory L4-6	EXC L4-6.p4	CRYBG1	202	0.00013121	3.65835	0	0.00111235	1.34927
Excitatory L4-6	EXC L4-6.p4	POMP	51371	0.000295758	2.87873	0	0.00109885	1.34479
Excitatory L4-6	EXC L4-6.p4	GADD45GIP1	90480	0.000114628	2.61882	0	0.00109862	1.34471
Excitatory L4-6	EXC L4-6.p4	MYCBP	26292	0.00019295	3.35648	0	0.00109192	1.34247
Excitatory L4-6	EXC L4-6.p4	FAM81B	153643	4.73826e-05	3.4333	0	0.0010901	1.34185
Excitatory L4-6	EXC L4-6.p4	TRMT10B	158234	0.000237862	3.20081	0	0.00108802	1.34115
Excitatory L4-6	EXC L4-6.p4	SHOC1	158401	0.000195158	3.49025	0	0.00108681	1.34074
Excitatory L4-6	EXC L4-6.p4	COX6C	1345	0.000564558	2.65638	0	0.00108589	1.34043
Excitatory L4-6	EXC L4-6.p4	KLRB1	3820	2.43259e-05	3.93271	0	0.00108484	1.34008
Excitatory L4-6	EXC L4-6.p4	PLAT	5327	3.92913e-05	3.27263	0	0.00108143	1.33892
Excitatory L4-6	EXC L4-6.p4	MRPL33	9553	0.000352446	2.57569	0	0.00107732	1.33752
Excitatory L4-6	EXC L4-6.p4	PCDH9-AS1	100874065	2.92898e-05	3.51574	0	0.00107718	1.33747
Excitatory L4-6	EXC L4-6.p4	USHBP1	83878	0.000126334	3.62944	0	0.00106903	1.33469
Excitatory L4-6	EXC L4-6.p4	RPL22L1	200916	5.00848e-05	3.09093	0	0.00106823	1.33441
Excitatory L4-6	EXC L4-6.p4	ARL6IP4	51329	0.000377486	2.94891	0	0.00106733	1.3341
Excitatory L4-6	EXC L4-6.p4	TTC9B	148014	0.000329406	2.51252	0	0.00105819	1.33094
Excitatory L4-6	EXC L4-6.p4	FDX2	112812	0.000195859	3.18129	0	0.00105527	1.32993
Excitatory L4-6	EXC L4-6.p4	BTF3	689	0.000210514	2.75075	0	0.00105363	1.32936
Excitatory L4-6	EXC L4-6.p4	TMEM213	155006	4.68206e-05	3.38941	0	0.00104701	1.32704
Excitatory L4-6	EXC L4-6.p4	APOA1-AS	104326055	6.33066e-05	3.98519	0	0.00103963	1.32444
Excitatory L4-6	EXC L4-6.p4	Z99127.1		9.38897e-05	3.70946	0	0.00103934	1.32434
Excitatory L4-6	EXC L4-6.p4	ZFY-AS1	107987337	2.1799e-05	4.03011	0	0.00103842	1.32402
Excitatory L4-6	EXC L4-6.p4	DLGAP1-AS1	649446	0.000105842	3.62255	0	0.00103729	1.32362
Excitatory L4-6	EXC L4-6.p4	MAGI1-AS1	100873983	0.000116736	3.86861	0	0.00103388	1.32241
Excitatory L4-6	EXC L4-6.p4	MOAP1	64112	0.000414335	2.06854	0	0.00103238	1.32187
Excitatory L4-6	EXC L4-6.p4	UQCRQ	27089	0.000179454	3.09647	0	0.00103098	1.32137
Excitatory L4-6	EXC L4-6.p4	ECM2	1842	0.000104479	3.77469	0	0.0010307	1.32127
Excitatory L4-6	EXC L4-6.p4	BEX2	84707	0.000441666	2.36967	0	0.00102141	1.31795
Excitatory L4-6	EXC L4-6.p4	EYS	346007	0.00016653	3.44499	0	0.00101239	1.31469
Excitatory L4-6	EXC L4-6.p4	TSTD1	100131187	0.000116304	3.46044	0	0.00100762	1.31296
Excitatory L4-6	EXC L4-6.p4	EBF3	253738	3.13149e-05	3.49018	0	0.00099831	1.30955
Excitatory L4-6	EXC L4-6.p4	KHDC1	80759	0.000303157	2.88712	0	0.000998263	1.30953
Excitatory L4-6	EXC L4-6.p4	FAM217A	222826	2.57711e-05	3.77586	0	0.000990775	1.30677
Excitatory L4-6	EXC L4-6.p4	DSTN	11034	0.000595519	2.12503	0	0.000990247	1.30657
Excitatory L4-6	EXC L4-6.p4	WDR73	84942	0.000217464	3.11261	0	0.000986135	1.30504
Excitatory L4-6	EXC L4-6.p4	RTL9	57529	0.000118959	3.64279	0	0.000984381	1.30439
Excitatory L4-6	EXC L4-6.p4	RPS5	6193	0.000305143	2.91773	0	0.000982286	1.30361
Excitatory L4-6	EXC L4-6.p4	SLC25A5	292	0.000122138	2.27251	0	0.00098184	1.30344
Excitatory L4-6	EXC L4-6.p4	Z93020.1		2.1838e-05	3.89692	0	0.000974855	1.30082
Excitatory L4-6	EXC L4-6.p4	SYNGAP1-AS1	112390310	0.000143868	3.64914	0	0.000972533	1.29994
Excitatory L4-6	EXC L4-6.p4	AURKAIP1	54998	0.000115759	2.53981	0	0.000970025	1.29899
Excitatory L4-6	EXC L4-6.p4	GGCX	2677	0.000200941	3.24063	0	0.000966273	1.29757
Excitatory L4-6	EXC L4-6.p4	RPL13A	23521	0.000639109	2.66284	0	0.000956419	1.2938
Excitatory L4-6	EXC L4-6.p4	ADGRL3-AS1	101927186	3.02972e-05	3.50467	0	0.000955476	1.29344
Excitatory L4-6	EXC L4-6.p4	TOM1L1	10040	0.000342662	2.72108	0	0.000950762	1.29163
Excitatory L4-6	EXC L4-6.p4	LYG2	254773	0.000129737	3.59894	0	0.000950341	1.29146
Excitatory L4-6	EXC L4-6.p4	FGF1	2246	0.000175452	3.45421	0	0.000946609	1.29002
Excitatory L4-6	EXC L4-6.p4	PZP	5858	0.000116464	3.65524	0	0.000940708	1.28772
Excitatory L4-6	EXC L4-6.p4	NDUFB1	4707	0.000275095	2.97266	0	0.000938778	1.28697
Excitatory L4-6	EXC L4-6.p4	TMC4	147798	3.08702e-05	3.40933	0	0.000937878	1.28661
Excitatory L4-6	EXC L4-6.p4	BTD	686	0.00033409	2.56683	0	0.00093672	1.28616
Excitatory L4-6	EXC L4-6.p4	SVIL	6840	0.000182954	3.36187	0	0.000934153	1.28515
Excitatory L4-6	EXC L4-6.p4	OST4	100128731	8.40181e-05	2.6408	0	0.000933478	1.28489
Excitatory L4-6	EXC L4-6.p4	LUC7L3	51747	0.000985784	1.89239	0	0.000932519	1.28451
Excitatory L4-6	EXC L4-6.p4	TIMM10	26519	5.22582e-05	2.858	0	0.000932441	1.28448
Excitatory L4-6	EXC L4-6.p4	GUK1	2987	0.000606622	2.62113	0	0.000931918	1.28427
Excitatory L4-6	EXC L4-6.p4	SELENOM	140606	0.000142473	2.53727	0	0.000929835	1.28345
Excitatory L4-6	EXC L4-6.p4	CARNMT1-AS1	101927380	0.000119386	3.50525	0	0.000929266	1.28323
Excitatory L4-6	EXC L4-6.p4	FAT2	2196	0.000108691	3.63132	0	0.000928042	1.28274
Excitatory L4-6	EXC L4-6.p4	TOMM5	401505	0.000201085	2.89175	0	0.000927056	1.28235
Excitatory L4-6	EXC L4-6.p4	RPS2	6187	0.000600876	2.66967	0	0.000925726	1.28183
Excitatory L4-6	EXC L4-6.p4	HAT1	8520	0.000258959	2.9973	0	0.000925483	1.28173
Excitatory L4-6	EXC L4-6.p4	WSB1	26118	0.000755872	2.16746	0	0.00092402	1.28115
Excitatory L4-6	EXC L4-6.p4	POLQ	10721	0.000145707	3.3149	0	0.000923538	1.28096
Excitatory L4-6	EXC L4-6.p4	ANKS4B	257629	3.34921e-05	3.36358	0	0.000923369	1.28089
Excitatory L4-6	EXC L4-6.p4	NDUFS6	4726	0.000228948	3.11481	0	0.000920453	1.27973
Excitatory L4-6	EXC L4-6.p4	MYL6B	140465	0.00031271	2.82701	0	0.000920177	1.27962
Excitatory L4-6	EXC L4-6.p4	GCSH	2653	0.0002001	3.37757	0	0.000916638	1.2782
Excitatory L4-6	EXC L4-6.p4	VIPR1-AS1	100874007	0.000105464	3.76799	0	0.000915073	1.27757
Excitatory L4-6	EXC L4-6.p4	CHGB	1114	0.000249597	2.64794	0	0.000913635	1.277
Excitatory L4-6	EXC L4-6.p4	MYOT	9499	8.89344e-05	3.73805	0	0.00091106	1.27596
Excitatory L4-6	EXC L4-6.p4	TCF4-AS2	106480339	2.23683e-05	3.82092	0	0.000910858	1.27588
Excitatory L4-6	EXC L4-6.p4	SLC7A6OS	84138	0.000181565	3.188	0	0.000902078	1.27232
Excitatory L4-6	EXC L4-6.p4	ELOB	6923	0.000340157	2.87385	0	0.00089802	1.27067
Excitatory L4-6	EXC L4-6.p4	MGST1	4257	0.00038133	2.84382	0	0.000894581	1.26926
Excitatory L4-6	EXC L4-6.p4	NDUFA13	51079	0.000491514	2.74246	0	0.000894014	1.26902
Excitatory L4-6	EXC L4-6.p4	TMEM160	54958	0.000361271	2.76061	0	0.000891571	1.26802
Excitatory L4-6	EXC L4-6.p4	CRPPA-AS1	100506025	6.46469e-05	3.8924	0	0.000888392	1.26671
Excitatory L4-6	EXC L4-6.p4	SLC10A1	6554	9.70309e-05	3.68091	0	0.000887257	1.26624
Excitatory L4-6	EXC L4-6.p4	CCNE2	9134	4.66755e-05	3.29454	0	0.000886796	1.26605
Excitatory L4-6	EXC L4-6.p4	UBOX5-AS1	100134015	0.000147369	3.46886	0	0.000881627	1.2639
Excitatory L4-6	EXC L4-6.p4	RTN4	57142	0.00162407	1.39842	0	0.000881049	1.26366
Excitatory L4-6	EXC L4-6.p4	P2RY12	64805	8.5432e-05	3.61712	0	0.000880274	1.26333
Excitatory L4-6	EXC L4-6.p4	KLHL28	54813	0.000332662	2.50026	0	0.000877348	1.26211
Excitatory L4-6	EXC L4-6.p4	GAS5	60674	0.000238918	2.90723	0	0.000876791	1.26188
Excitatory L4-6	EXC L4-6.p4	RHD	6007	0.000113104	3.52138	0	0.000874529	1.26093
Excitatory L4-6	EXC L4-6.p4	BOLA3	388962	0.000169068	3.13144	0	0.000864648	1.25676
Excitatory L4-6	EXC L4-6.p4	MED10	84246	0.00026811	2.69919	0	0.000860188	1.25486
Excitatory L4-6	EXC L4-6.p4	PSG11	5680	2.54906e-05	3.70429	0	0.000854046	1.25223
Excitatory L4-6	EXC L4-6.p4	ZNF428	126299	0.000232573	2.81587	0	0.00085297	1.25176
Excitatory L4-6	EXC L4-6.p4	SPATA1	100505741	0.00010702	3.56526	0	0.000847377	1.24935
Excitatory L4-6	EXC L4-6.p4	FKBP2	2286	3.03651e-05	3.34509	0	0.000845856	1.24869
Excitatory L4-6	EXC L4-6.p4	SERPIND1	3053	6.88394e-05	3.73887	0	0.000843374	1.24761
Excitatory L4-6	EXC L4-6.p4	BAALC-AS1	100499183	0.000249294	2.82081	0	0.00083516	1.24401
Excitatory L4-6	EXC L4-6.p4	IL18	3606	7.98456e-05	3.85402	0	0.000830558	1.24198
Excitatory L4-6	EXC L4-6.p4	OMD	4958	5.70257e-05	3.93229	0	0.000827171	1.24048
Excitatory L4-6	EXC L4-6.p4	KDM4A-AS1	100132774	9.85653e-05	3.71711	0	0.000825088	1.23956
Excitatory L4-6	EXC L4-6.p4	PTRH2	51651	0.000196429	3.3074	0	0.000824424	1.23926
Excitatory L4-6	EXC L4-6.p4	TP53TG5	27296	0.000137585	3.43894	0	0.000822528	1.23842
Excitatory L4-6	EXC L4-6.p4	FAM245B	102724643	1.65959e-05	4.00973	0	0.000816342	1.23564
Excitatory L4-6	EXC L4-6.p4	PKD2L2	27039	9.80063e-05	3.7893	0	0.000810181	1.23286
Excitatory L4-6	EXC L4-6.p4	PSG8	440533	9.14818e-05	3.74227	0	0.000800742	1.22856
Excitatory L4-6	EXC L4-6.p4	PEX5L-AS2	101928790	9.33248e-05	3.55096	0	0.000795963	1.22636
Excitatory L4-6	EXC L4-6.p4	ARGLU1	55082	0.000793751	1.86938	0	0.00079171	1.22439
Excitatory L4-6	EXC L4-6.p4	COX17	10063	0.000181657	3.04769	0	0.000789965	1.22358
Excitatory L4-6	EXC L4-6.p4	NEDD8	4738	0.000411655	2.60627	0	0.000788815	1.22304
Excitatory L4-6	EXC L4-6.p4	ACOT6	641372	8.8292e-05	3.52418	0	0.000784809	1.22118
Excitatory L4-6	EXC L4-6.p4	ZNF630-AS1	100874120	1.90278e-05	3.92793	0	0.000783189	1.22042
Excitatory L4-6	EXC L4-6.p4	BASP1	10409	0.00159246	1.30287	5.92989e-164	0.000778661	1.21829
Excitatory L4-6	EXC L4-6.p4	NDUFA12	55967	0.000219286	2.83381	0	0.000778218	1.21808
Excitatory L4-6	EXC L4-6.p4	NDUFA5	4698	0.000412014	2.13976	0	0.000776727	1.21737
Excitatory L4-6	EXC L4-6.p4	TRAPPC12-AS1	100861515	2.12411e-05	3.70455	0	0.000775215	1.21666
Excitatory L4-6	EXC L4-6.p4	COX5B	1329	0.000381617	2.82544	0	0.000773853	1.21601
Excitatory L4-6	EXC L4-6.p4	AP4B1-AS1	100287722	6.46674e-05	3.75479	0	0.000767148	1.21282
Excitatory L4-6	EXC L4-6.p4	SPDYE2B	100310812	2.48537e-05	3.5054	0	0.000765046	1.21181
Excitatory L4-6	EXC L4-6.p4	TCEAL8	90843	0.000144044	2.76754	0	0.000764226	1.21141
Excitatory L4-6	EXC L4-6.p4	TCF7	6932	0.000111194	3.5522	0	0.000763052	1.21085
Excitatory L4-6	EXC L4-6.p4	NME3	4832	0.000244713	2.713	0	0.000761832	1.21026
Excitatory L4-6	EXC L4-6.p4	CDK15	65061	2.24113e-05	3.51607	0	0.000760861	1.20979
Excitatory L4-6	EXC L4-6.p4	PSMD7	5713	0.000237013	2.72896	0	0.000760859	1.20979
Excitatory L4-6	EXC L4-6.p4	UBL5	59286	0.000345641	2.88193	0	0.000756721	1.20779
Excitatory L4-6	EXC L4-6.p4	MFSD4B	91749	0.000370893	2.42638	0	0.000755932	1.20741
Excitatory L4-6	EXC L4-6.p4	MZT2A	653784	0.000229072	2.81822	0	0.000752366	1.20567
Excitatory L4-6	EXC L4-6.p4	MRPL54	116541	5.63713e-05	2.72527	0	0.000749565	1.2043
Excitatory L4-6	EXC L4-6.p4	COX20	116228	0.000214447	2.89315	0	0.000749134	1.20409
Excitatory L4-6	EXC L4-6.p4	FBXL13	222235	0.000276428	2.53292	0	0.000744433	1.20178
Excitatory L4-6	EXC L4-6.p4	KLHL34	257240	0.000115228	3.24671	0	0.000742233	1.20069
Excitatory L4-6	EXC L4-6.p4	STX19	415117	3.93817e-05	2.9328	0	0.000741419	1.20029
Excitatory L4-6	EXC L4-6.p4	TCF4-AS1	105372127	0.000100074	3.63806	0	0.00073977	1.19947
Excitatory L4-6	EXC L4-6.p4	ACTA2	59	0.000138885	3.39609	0	0.000739551	1.19936
Excitatory L4-6	EXC L4-6.p4	COX7B	1349	0.000227279	2.79908	0	0.00073808	1.19863
Excitatory L4-6	EXC L4-6.p4	TMPRSS11A	339967	8.21741e-05	3.76211	0	0.000737934	1.19856
Excitatory L4-6	EXC L4-6.p4	HMGN1	3150	0.000229706	2.6929	0	0.000737738	1.19846
Excitatory L4-6	EXC L4-6.p4	SEC62	7095	0.0006407	2.0218	0	0.00073534	1.19726
Excitatory L4-6	EXC L4-6.p4	CIRBP	1153	0.000444181	2.30097	0	0.000729464	1.19432
Excitatory L4-6	EXC L4-6.p4	SPRYD4	283377	0.000104071	3.50006	0	0.000726218	1.19268
Excitatory L4-6	EXC L4-6.p4	NDUFA1	4694	0.000239901	2.89619	0	0.000722327	1.19071
Excitatory L4-6	EXC L4-6.p4	MORC2-AS1	150291	5.30471e-05	3.58265	0	0.000720455	1.18975
Excitatory L4-6	EXC L4-6.p4	RBM4B	83759	0.000179486	2.99766	0	0.000717517	1.18825
Excitatory L4-6	EXC L4-6.p4	TAC4	255061	0.000107884	3.51523	0	0.000714965	1.18694
Excitatory L4-6	EXC L4-6.p4	SMIM26	388789	0.000110144	2.94052	0	0.000712337	1.18559
Excitatory L4-6	EXC L4-6.p4	SARAF	51669	0.000792842	1.69875	0	0.000711356	1.18508
Excitatory L4-6	EXC L4-6.p4	BEX4	56271	0.000487205	2.27965	0	0.000710059	1.18441
Excitatory L4-6	EXC L4-6.p4	RNASEK	440400	0.000347177	2.62959	0	0.000706618	1.18263
Excitatory L4-6	EXC L4-6.p4	ADAM21	8747	2.44319e-05	3.48535	0	0.000705383	1.18199
Excitatory L4-6	EXC L4-6.p4	LYRM9	201229	0.000182848	2.74465	0	0.000702009	1.18023
Excitatory L4-6	EXC L4-6.p4	LRIG2-DT	100996251	0.000222089	3.11068	0	0.000701888	1.18016
Excitatory L4-6	EXC L4-6.p4	TRAF3IP2	10758	0.000161245	3.25917	0	0.000700421	1.1794
Excitatory L4-6	EXC L4-6.p4	LANCL1-AS1	102724820	0.000125117	3.54058	0	0.000693037	1.1755
Excitatory L4-6	EXC L4-6.p4	LPAR6	10161	9.1292e-05	3.64138	0	0.000692864	1.17541
Excitatory L4-6	EXC L4-6.p4	DLGAP2-AS1	100507435	8.97919e-05	3.54958	0	0.000691512	1.17469
Excitatory L4-6	EXC L4-6.p4	MGLL	11343	0.000436261	1.94444	0	0.000687986	1.17282
Excitatory L4-6	EXC L4-6.p4	PET100	100131801	0.000144079	2.879	0	0.000687599	1.17261
Excitatory L4-6	EXC L4-6.p4	C6orf99	100130967	8.85126e-05	3.4789	0	0.000686487	1.17202
Excitatory L4-6	EXC L4-6.p4	IGFL2-AS1	645553	2.61499e-05	3.47762	0	0.000685413	1.17144
Excitatory L4-6	EXC L4-6.p4	ARF5	381	7.16019e-05	2.59767	0	0.000684822	1.17112
Excitatory L4-6	EXC L4-6.p4	SLC47A2	146802	3.62825e-05	2.87047	0	0.000683682	1.17051
Excitatory L4-6	EXC L4-6.p4	EVC	2121	2.37627e-05	3.65265	0	0.000681547	1.16936
Excitatory L4-6	EXC L4-6.p4	PDZK1	5174	9.46673e-05	3.53035	0	0.000680657	1.16888
Excitatory L4-6	EXC L4-6.p4	NOL7	51406	0.000207546	2.87213	0	0.00067877	1.16786
Excitatory L4-6	EXC L4-6.p4	ATP5MC1	516	0.000203804	2.76503	0	0.0006776	1.16723
Excitatory L4-6	EXC L4-6.p4	SNHG7	84973	0.000160696	3.05623	0	0.000677239	1.16703
Excitatory L4-6	EXC L4-6.p4	DDRGK1	65992	0.000217151	2.97712	0	0.000675468	1.16607
Excitatory L4-6	EXC L4-6.p4	SYCP3	50511	0.000116174	3.49589	0	0.000674281	1.16543
Excitatory L4-6	EXC L4-6.p4	ACKR4	51554	5.83067e-05	3.90438	0	0.000673796	1.16516
Excitatory L4-6	EXC L4-6.p4	NPTX2	4885	5.54648e-05	2.16341	0	0.00067283	1.16464
Excitatory L4-6	EXC L4-6.p4	SET	6418	0.000360241	2.32102	0	0.000671921	1.16414
Excitatory L4-6	EXC L4-6.p4	NDUFB10	4716	0.000192843	2.85609	0	0.000671698	1.16402
Excitatory L4-6	EXC L4-6.p4	CERS6-AS1	100861402	1.56863e-05	3.66488	0	0.000669144	1.16262
Excitatory L4-6	EXC L4-6.p4	CHCHD2	51142	0.000450078	2.59064	0	0.000669131	1.16261
Excitatory L4-6	EXC L4-6.p4	HIF1A-AS3	105370526	9.15387e-05	3.66994	0	0.000656854	1.15581
Excitatory L4-6	EXC L4-6.p4	CFAP44-AS1	100874029	5.2598e-05	3.74264	0	0.000650514	1.15225
Excitatory L4-6	EXC L4-6.p4	ANAPC11	51529	0.000160514	2.86876	0	0.000649253	1.15153
Excitatory L4-6	EXC L4-6.p4	KCNQ5-AS1	100873997	4.99601e-05	3.64945	0	0.000648706	1.15122
Excitatory L4-6	EXC L4-6.p4	MAL2-AS1	105375726	6.34652e-05	3.5705	0	0.000648492	1.1511
Excitatory L4-6	EXC L4-6.p4	MTLN	205251	0.000153188	2.80212	0	0.000647732	1.15067
Excitatory L4-6	EXC L4-6.p4	ETV4	2118	8.7946e-05	3.50909	0	0.000645936	1.14965
Excitatory L4-6	EXC L4-6.p4	TSTD3	100130890	0.000265753	2.48388	0	0.00064474	1.14897
Excitatory L4-6	EXC L4-6.p4	Z99774.1		7.39264e-05	3.6154	0	0.000643447	1.14823
Excitatory L4-6	EXC L4-6.p4	CFTR	1080	0.000102173	3.4462	0	0.000642651	1.14778
Excitatory L4-6	EXC L4-6.p4	POLE2	5427	0.000152459	3.30649	0	0.000641908	1.14736
Excitatory L4-6	EXC L4-6.p4	KRT10	3858	0.000151079	2.88453	0	0.000640822	1.14673
Excitatory L4-6	EXC L4-6.p4	DDIT3	1649	5.93893e-05	2.59826	0	0.000640486	1.14654
Excitatory L4-6	EXC L4-6.p4	OGN	4969	5.80823e-05	3.71915	0	0.000639908	1.14621
Excitatory L4-6	EXC L4-6.p4	DLGAP4-AS1	101926987	9.91528e-05	3.34542	0	0.000635585	1.14372
Excitatory L4-6	EXC L4-6.p4	RPL31	6160	0.000389812	2.34187	0	0.000634717	1.14322
Excitatory L4-6	EXC L4-6.p4	GRID1-AS1	100507470	7.74713e-05	3.7981	0	0.000634165	1.1429
Excitatory L4-6	EXC L4-6.p4	SLC5A4	6527	0.000101418	3.1749	0	0.00063199	1.14164
Excitatory L4-6	EXC L4-6.p4	HIGD1C	613227	2.8473e-05	3.32762	0	0.000629324	1.14008
Excitatory L4-6	EXC L4-6.p4	P4HA2-AS1	100861518	5.16004e-05	3.76734	0	0.000628027	1.13933
Excitatory L4-6	EXC L4-6.p4	CCDC60	160777	4.20129e-05	2.72288	0	0.000626444	1.1384
Excitatory L4-6	EXC L4-6.p4	PAK1	5058	0.000840292	1.54192	0	0.000625952	1.13811
Excitatory L4-6	EXC L4-6.p4	RETREG2	79137	0.000333465	2.06333	0	0.000625437	1.13781
Excitatory L4-6	EXC L4-6.p4	BEAN1	146227	7.52541e-05	2.13178	0	0.00062449	1.13725
Excitatory L4-6	EXC L4-6.p4	NDUFB3	4709	0.000141044	2.95089	0	0.00062401	1.13697
Excitatory L4-6	EXC L4-6.p4	EHMT2-AS1	106478954	1.95251e-05	3.59134	0	0.000623715	1.1368
Excitatory L4-6	EXC L4-6.p4	PSG4	5672	1.93601e-05	3.65171	0	0.000622827	1.13627
Excitatory L4-6	EXC L4-6.p4	ANAPC15	25906	7.36109e-05	2.94595	0	0.000621435	1.13545
Excitatory L4-6	EXC L4-6.p4	ATOX1	475	0.000175503	2.97282	0	0.000621356	1.1354
Excitatory L4-6	EXC L4-6.p4	FSD2	123722	8.18178e-05	3.66674	0	0.000615934	1.13219
Excitatory L4-6	EXC L4-6.p4	NPM1	4869	0.00025965	2.32447	0	0.000614184	1.13114
Excitatory L4-6	EXC L4-6.p4	TDG	6996	0.000235742	2.77509	0	0.000614155	1.13112
Excitatory L4-6	EXC L4-6.p4	RPL8	6132	0.000460292	2.62722	0	0.000610172	1.12873
Excitatory L4-6	EXC L4-6.p4	GPATCH4	54865	0.000112043	3.25705	0	0.000608283	1.1276
Excitatory L4-6	EXC L4-6.p4	WDFY3-AS1	100874023	6.07775e-05	3.71666	0	0.000605811	1.1261
Excitatory L4-6	EXC L4-6.p4	RBP2	5948	2.99767e-05	3.78895	0	0.000605381	1.12584
Excitatory L4-6	EXC L4-6.p4	RASL10A	10633	0.00017166	2.85767	0	0.000604463	1.12528
Excitatory L4-6	EXC L4-6.p4	UQCRFS1	7386	0.000186204	2.79557	0	0.000602678	1.12419
Excitatory L4-6	EXC L4-6.p4	EMC1-AS1	101927895	0.000132394	3.25655	0	0.000597574	1.12107
Excitatory L4-6	EXC L4-6.p4	CPB2	1361	6.12079e-05	3.62895	0	0.000597338	1.12093
Excitatory L4-6	EXC L4-6.p4	NECTIN1-AS1	105369525	2.62299e-05	3.38142	0	0.000596722	1.12055
Excitatory L4-6	EXC L4-6.p4	ARID4A	5926	0.000453618	1.92847	0	0.000592687	1.11806
Excitatory L4-6	EXC L4-6.p4	PPP2R3A	5523	0.000310786	2.48093	0	0.000590643	1.11679
Excitatory L4-6	EXC L4-6.p4	NRSN1	140767	0.000518581	1.77905	0	0.000590561	1.11674
Excitatory L4-6	EXC L4-6.p4	PARG	8505	0.000310272	2.07689	0	0.000590061	1.11642
Excitatory L4-6	EXC L4-6.p4	DNAJB7	150353	1.20046e-05	4.04553	0	0.000589187	1.11588
Excitatory L4-6	EXC L4-6.p4	NLGN4Y-AS1	100874056	1.16989e-05	4.02314	0	0.000587299	1.1147
Excitatory L4-6	EXC L4-6.p4	PRMT5-AS1	100505758	1.53667e-05	3.73184	0	0.000585658	1.11367
Excitatory L4-6	EXC L4-6.p4	RIC3	79608	0.000388096	2.05898	0	0.000585393	1.11351
Excitatory L4-6	EXC L4-6.p4	SLC22A17	51310	0.000603905	1.8351	1.01817e-246	0.000583324	1.11221
Excitatory L4-6	EXC L4-6.p4	PARK7	11315	0.000234537	2.65554	0	0.000582923	1.11195
Excitatory L4-6	EXC L4-6.p4	HMGN3	9324	0.00043073	2.00527	0	0.000582281	1.11155
Excitatory L4-6	EXC L4-6.p4	RNF213	57674	0.000233921	2.84614	0	0.000582132	1.11146
Excitatory L4-6	EXC L4-6.p4	HLA-C	3107	6.39693e-05	2.36323	0	0.000580661	1.11053
Excitatory L4-6	EXC L4-6.p4	CCPG1	9236	0.000688748	1.76575	0	0.000579299	1.10966
Excitatory L4-6	EXC L4-6.p4	CGGBP1	8545	0.00035794	2.37436	0	0.000576748	1.10804
Excitatory L4-6	EXC L4-6.p4	HVCN1	84329	7.20618e-05	3.74785	0	0.000573032	1.10567
Excitatory L4-6	EXC L4-6.p4	WASF3-AS1	100874061	3.64364e-05	3.80623	0	0.00057103	1.10438
Excitatory L4-6	EXC L4-6.p4	DCTN3	11258	0.000148817	2.72122	0	0.00056765	1.1022
Excitatory L4-6	EXC L4-6.p4	VAX2	25806	1.79008e-05	3.47797	0	0.000565741	1.10097
Excitatory L4-6	EXC L4-6.p4	SPINK8	646424	5.15239e-05	3.76367	0	0.000562234	1.09868
Excitatory L4-6	EXC L4-6.p4	CPQ	10404	0.000225465	2.60828	0	0.000561071	1.09792
Excitatory L4-6	EXC L4-6.p4	FSIP2	401024	0.000106937	3.42084	0	0.000559856	1.09713
Excitatory L4-6	EXC L4-6.p4	FAM153B	202134	0.000452524	2.05705	0	0.000558042	1.09593
Excitatory L4-6	EXC L4-6.p4	TMSB4X	7114	0.00150778	2.30919	0	0.00055372	1.09308
Excitatory L4-6	EXC L4-6.p4	HDAC2-AS2	101927768	0.000291126	2.44434	0	0.000552241	1.0921
Excitatory L4-6	EXC L4-6.p4	HTR3E	285242	2.1235e-05	3.34375	0	0.000551853	1.09184
Excitatory L4-6	EXC L4-6.p4	PGAM1	5223	0.000567035	1.97029	0	0.000549993	1.0906
Excitatory L4-6	EXC L4-6.p4	NDUFV1	4723	0.000251411	2.34459	0	0.000545792	1.08778
Excitatory L4-6	EXC L4-6.p4	NPC1	4864	0.000217102	2.58091	0	0.000544371	1.08682
Excitatory L4-6	EXC L4-6.p4	SELE	6401	1.2577e-05	3.83746	0	0.000541618	1.08496
Excitatory L4-6	EXC L4-6.p4	SCIMP	388325	0.000121205	3.19132	0	0.000540428	1.08415
Excitatory L4-6	EXC L4-6.p4	FEZ1	9638	0.000321936	2.00196	1.42781e-197	0.000539997	1.08386
Excitatory L4-6	EXC L4-6.p4	ANKRD65	441869	4.73097e-05	2.5009	0	0.000536574	1.08153
Excitatory L4-6	EXC L4-6.p4	OAZ1	4946	0.000921402	2.37615	0	0.000534524	1.08012
Excitatory L4-6	EXC L4-6.p4	DUSP16	80824	0.000169797	2.86678	0	0.000534063	1.0798
Excitatory L4-6	EXC L4-6.p4	NUBP1	4682	0.000120881	3.22387	0	0.000533187	1.0792
Excitatory L4-6	EXC L4-6.p4	GABARAPL2	11345	0.000289968	2.29466	0	0.000532836	1.07896
Excitatory L4-6	EXC L4-6.p4	NSUN7	79730	1.6995e-05	3.37797	0	0.000529878	1.07691
Excitatory L4-6	EXC L4-6.p4	C1orf56	54964	8.62586e-05	3.44952	0	0.000528472	1.07594
Excitatory L4-6	EXC L4-6.p4	DGAT2L6	347516	1.21886e-05	3.92803	0	0.000528038	1.07564
Excitatory L4-6	EXC L4-6.p4	RBPMS	11030	9.48004e-05	3.38389	0	0.000527306	1.07513
Excitatory L4-6	EXC L4-6.p4	ATP5MF	9551	0.000247838	2.68575	0	0.000525852	1.07411
Excitatory L4-6	EXC L4-6.p4	TEX48	100505478	7.59509e-05	3.60347	0	0.000525414	1.07381
Excitatory L4-6	EXC L4-6.p4	ARNTL2-AS1	101928646	0.000115393	3.43778	0	0.000524681	1.07329
Excitatory L4-6	EXC L4-6.p4	TUBGCP4	27229	0.000182836	2.68334	0	0.000524661	1.07328
Excitatory L4-6	EXC L4-6.p4	IFNGR2	3460	0.000253644	2.30218	0	0.000522029	1.07143
Excitatory L4-6	EXC L4-6.p4	SERPINE3	647174	3.61375e-05	3.77858	0	0.000518685	1.06907
Excitatory L4-6	EXC L4-6.p4	CHCHD10	400916	0.000381644	2.60854	0	0.000518214	1.06874
Excitatory L4-6	EXC L4-6.p4	BICDL2	146439	2.25462e-05	3.18053	0	0.000517894	1.06851
Excitatory L4-6	EXC L4-6.p4	TXN	7295	0.000186147	2.65772	0	0.000515928	1.06712
Excitatory L4-6	EXC L4-6.p4	NTM-AS1	101929637	2.88645e-05	2.80295	0	0.000514094	1.06581
Excitatory L4-6	EXC L4-6.p4	TMEM246-AS1	101928470	4.28698e-05	3.63621	0	0.000513441	1.06534
Excitatory L4-6	EXC L4-6.p4	CASP8	841	2.60099e-05	3.05263	0	0.000509975	1.06285
Excitatory L4-6	EXC L4-6.p4	PAXBP1-AS1	100506215	0.000113635	3.15492	0	0.00050877	1.06198
Excitatory L4-6	EXC L4-6.p4	CYCS	54205	0.00033738	2.42667	0	0.000508743	1.06196
Excitatory L4-6	EXC L4-6.p4	ITM2C	81618	0.000466344	2.32255	0	0.000508662	1.06191
Excitatory L4-6	EXC L4-6.p4	EMC6	83460	6.36309e-05	3.03275	0	0.000508375	1.0617
Excitatory L4-6	EXC L4-6.p4	GOLGA6L7	728310	6.59936e-05	3.46884	0	0.000507736	1.06124
Excitatory L4-6	EXC L4-6.p4	GAP43	2596	0.000805937	1.5512	0	0.000507682	1.0612
Excitatory L4-6	EXC L4-6.p4	SNAPC5	10302	8.40179e-05	2.42803	0	0.000507302	1.06092
Excitatory L4-6	EXC L4-6.p4	PACRG-AS2	101929239	1.41761e-05	3.64313	0	0.000506554	1.06038
Excitatory L4-6	EXC L4-6.p4	SPCS1	28972	0.00020487	2.5717	0	0.000505144	1.05936
Excitatory L4-6	EXC L4-6.p4	CELA2B	51032	5.23377e-05	3.47661	0	0.000504992	1.05925
Excitatory L4-6	EXC L4-6.p4	MYT1L-AS1	730811	5.58728e-05	3.66996	0	0.000503088	1.05786
Excitatory L4-6	EXC L4-6.p4	A2ML1-AS1	100874108	0.000123013	3.19409	0	0.000503061	1.05784
Excitatory L4-6	EXC L4-6.p4	ZBTB32	27033	4.91466e-05	3.41845	0	0.000501333	1.05658
Excitatory L4-6	EXC L4-6.p4	SRSF7	6432	0.000280672	2.29233	0	0.000500332	1.05584
Excitatory L4-6	EXC L4-6.p4	UGDH-AS1	100885776	0.000156598	2.88593	0	0.000500154	1.05571
Excitatory L4-6	EXC L4-6.p4	RBIS	401466	0.000186841	2.8887	0	0.000499978	1.05558
Excitatory L4-6	EXC L4-6.p4	SHANK2-AS1	100874198	7.55068e-05	3.49426	0	0.000499659	1.05535
Excitatory L4-6	EXC L4-6.p4	TCEAL2	140597	0.000282217	2.24312	0	0.000498516	1.05451
Excitatory L4-6	EXC L4-6.p4	TIMM8B	26521	0.000102428	3.16428	0	0.000497501	1.05376
Excitatory L4-6	EXC L4-6.p4	EIF2S2	8894	0.00019845	2.53843	0	0.000497397	1.05368
Excitatory L4-6	EXC L4-6.p4	PPP3CB-AS1	101929145	5.99954e-05	3.35558	0	0.000494236	1.05134
Excitatory L4-6	EXC L4-6.p4	CIITA	4261	2.3793e-05	3.02171	0	0.000492797	1.05027
Excitatory L4-6	EXC L4-6.p4	TMEM191B	728229	8.55305e-05	3.04751	0	0.000492094	1.04975
Excitatory L4-6	EXC L4-6.p4	EDDM13	100506374	5.5405e-05	3.56162	0	0.000491769	1.0495
Excitatory L4-6	EXC L4-6.p4	WASHC5-AS1	106479020	1.03498e-05	4.04333	0	0.000490528	1.04857
Excitatory L4-6	EXC L4-6.p4	ATP5MC2	517	0.000308478	2.52366	0	0.000490107	1.04826
Excitatory L4-6	EXC L4-6.p4	RPS20	6224	0.000317674	2.52465	0	0.000489617	1.04789
Excitatory L4-6	EXC L4-6.p4	TBL1XR1-AS1	100874217	1.284e-05	3.75832	0	0.000486982	1.04591
Excitatory L4-6	EXC L4-6.p4	C7orf50	84310	0.000256745	2.2567	0	0.000484493	1.04403
Excitatory L4-6	EXC L4-6.p4	NCK1-DT	101927597	8.59352e-05	3.42602	0	0.000482098	1.04221
Excitatory L4-6	EXC L4-6.p4	ASPHD1	253982	0.000204723	2.42374	0	0.000481095	1.04144
Excitatory L4-6	EXC L4-6.p4	OGG1	4968	0.000144282	2.95012	0	0.000478217	1.03924
Excitatory L4-6	EXC L4-6.p4	CHURC1	91612	0.000233566	2.45674	0	0.000477996	1.03907
Excitatory L4-6	EXC L4-6.p4	B4GALT4-AS1	100874201	6.18645e-05	3.49277	0	0.000476301	1.03776
Excitatory L4-6	EXC L4-6.p4	DNAH17	8632	5.66679e-05	3.35	0	0.000473284	1.03543
Excitatory L4-6	EXC L4-6.p4	RERE-AS1	102724552	5.2756e-05	3.68431	0	0.000472056	1.03448
Excitatory L4-6	EXC L4-6.p4	SPINK5	11005	1.32523e-05	3.62569	0	0.000469708	1.03265
Excitatory L4-6	EXC L4-6.p4	CLEC20A	400797	1.08842e-05	3.91755	0	0.00046919	1.03224
Excitatory L4-6	EXC L4-6.p4	RBP5	83758	2.31978e-05	3.26715	0	0.000465316	1.0292
Excitatory L4-6	EXC L4-6.p4	TMEM205	374882	0.000191813	2.55771	0	0.000464074	1.02821
Excitatory L4-6	EXC L4-6.p4	ITGBL1	9358	6.64936e-05	3.48205	0	0.000463781	1.02798
Excitatory L4-6	EXC L4-6.p4	ZNF7	7553	0.000127151	2.94123	0	0.000462787	1.02719
Excitatory L4-6	EXC L4-6.p4	ZSCAN18	65982	0.000217594	2.46468	0	0.000462003	1.02657
Excitatory L4-6	EXC L4-6.p4	H3F3B		0.000287867	2.28606	0	0.000460991	1.02577
Excitatory L4-6	EXC L4-6.p4	SACS-AS1	100506680	1.38088e-05	3.61359	0	0.000460294	1.02521
Excitatory L4-6	EXC L4-6.p4	ANGPTL7	10218	1.52497e-05	3.4802	0	0.000458017	1.02339
Excitatory L4-6	EXC L4-6.p4	TMPRSS11D	9407	7.14568e-05	3.55895	0	0.000456921	1.02251
Excitatory L4-6	EXC L4-6.p4	TPT1	7178	0.000556721	2.38089	0	0.000455125	1.02106
Excitatory L4-6	EXC L4-6.p4	KCNMA1-AS3	101929286	4.18115e-05	3.77946	0	0.000453931	1.0201
Excitatory L4-6	EXC L4-6.p4	GABBR1	2550	0.000408061	1.91104	2.16905e-252	0.000451659	1.01825
Excitatory L4-6	EXC L4-6.p4	CCS	9973	0.000149536	2.87658	0	0.000451389	1.01803
Excitatory L4-6	EXC L4-6.p4	CTNNA1	1495	0.000244339	2.24378	0	0.000449092	1.01616
Excitatory L4-6	EXC L4-6.p4	BRK1	55845	0.000281659	2.38012	0	0.000443071	1.0112
Excitatory L4-6	EXC L4-6.p4	DCUN1D2-AS	100874229	1.23629e-05	3.69236	0	0.000442533	1.01076
Excitatory L4-6	EXC L4-6.p4	MAP1LC3A	84557	0.000324497	2.4254	0	0.000442531	1.01076
Excitatory L4-6	EXC L4-6.p4	OTUD6B-AS1	100506365	0.000263651	2.3731	0	0.000441825	1.01017
Excitatory L4-6	EXC L4-6.p4	PAFAH1B1	5048	0.000804188	1.49936	0	0.000437139	1.00625
Excitatory L4-6	EXC L4-6.p4	MRPL57	78988	0.000143291	2.74427	0	0.000436564	1.00577
Excitatory L4-6	EXC L4-6.p4	HAAO	23498	7.03601e-05	3.47445	0	0.000436155	1.00543
Excitatory L4-6	EXC L4-6.p4	AIMP2	7965	9.56705e-05	3.20529	0	0.000435288	1.0047
Excitatory L4-6	EXC L4-6.p4	ITCH-AS1	106480737	1.02625e-05	3.84748	0	0.000435268	1.00468
Excitatory L4-6	EXC L4-6.p4	NDUFA6	4700	9.26697e-05	2.69525	0	0.000434268	1.00383
Excitatory L4-6	EXC L4-6.p4	C18orf32	497661	0.000227228	2.46868	0	0.000433296	1.00301
Excitatory L4-6	EXC L4-6.p4	PMM1	5372	0.00011594	2.99866	0	0.000433005	1.00276
Excitatory L4-6	EXC L4-6.p4	NDUFB4	4710	0.000192366	2.50812	0	0.000432601	1.00242
Excitatory L4-6	EXC L4-6.p4	SLC24A1	9187	4.79042e-05	3.58569	0	0.000432595	1.00242
Excitatory L4-6	EXC L4-6.p4	C9orf16	79095	0.000337359	2.59297	0	0.000431467	1.00146
Excitatory L4-6	EXC L4-6.p4	CDK5RAP3	80279	0.000182538	2.63286	0	0.000431288	1.0013
Excitatory L4-6	EXC L4-6.p5	SNAP25	6616	0.0062663	1.96144	0	0.0120018	2.33811
Excitatory L4-6	EXC L4-6.p5	CALM1	801	0.00458423	2.28692	0	0.0109085	2.29497
Excitatory L4-6	EXC L4-6.p5	CCK	885	0.000716022	1.75771	0	0.0102813	2.26823
Excitatory L4-6	EXC L4-6.p5	YWHAG	7532	0.0023803	2.46789	0	0.0102299	2.26596
Excitatory L4-6	EXC L4-6.p5	HSP90AA1	3320	0.00259512	2.53827	0	0.0100075	2.25604
Excitatory L4-6	EXC L4-6.p5	MAP1B	4131	0.00473305	2.03414	0	0.00967931	2.24098
Excitatory L4-6	EXC L4-6.p5	SERINC1	57515	0.00188122	2.52224	0	0.00927189	2.22156
Excitatory L4-6	EXC L4-6.p5	PEBP1	5037	0.00193657	2.41104	0	0.00818321	2.16515
Excitatory L4-6	EXC L4-6.p5	ACTB	60	0.00205073	2.44512	0	0.00769943	2.13763
Excitatory L4-6	EXC L4-6.p5	RGS4	5999	0.00124351	2.54805	0	0.00720928	2.10793
Excitatory L4-6	EXC L4-6.p5	RTN4	57142	0.0027245	2.12512	0	0.0068681	2.08603
Excitatory L4-6	EXC L4-6.p5	PRNP	5621	0.00212394	2.35446	0	0.00684633	2.0846
Excitatory L4-6	EXC L4-6.p5	NRGN	4900	0.00227049	2.2659	0	0.0067625	2.07904
Excitatory L4-6	EXC L4-6.p5	PNMA2	10687	0.0014157	2.47213	0	0.00674182	2.07765
Excitatory L4-6	EXC L4-6.p5	IDS	3423	0.00304648	2.09354	0	0.00624001	2.04272
Excitatory L4-6	EXC L4-6.p5	CHN1	1123	0.00440024	1.84672	0	0.00621552	2.04095
Excitatory L4-6	EXC L4-6.p5	EIF4A2	1974	0.00180506	2.40422	0	0.00583164	2.01215
Excitatory L4-6	EXC L4-6.p5	CALM3	808	0.00213953	2.4796	0	0.00580125	2.0098
Excitatory L4-6	EXC L4-6.p5	NORAD	647979	0.00178621	2.43133	0	0.00531319	1.97011
Excitatory L4-6	EXC L4-6.p5	CALM2	805	0.00296447	2.22363	0	0.00514786	1.95583
Excitatory L4-6	EXC L4-6.p5	NSF	4905	0.00130458	2.23698	0	0.00478693	1.923
Excitatory L4-6	EXC L4-6.p5	PSAP	5660	0.00193361	2.41366	0	0.00469829	1.91456
Excitatory L4-6	EXC L4-6.p5	PJA2	9867	0.00141978	2.18159	0	0.00457703	1.90275
Excitatory L4-6	EXC L4-6.p5	VSNL1	7447	0.00207485	1.91596	0	0.00444058	1.88909
Excitatory L4-6	EXC L4-6.p5	THY1	7070	0.00151807	2.52391	0	0.00426971	1.87136
Excitatory L4-6	EXC L4-6.p5	NAPB	63908	0.00113439	2.38206	0	0.00422808	1.86694
Excitatory L4-6	EXC L4-6.p5	TUBB2A	7280	0.000506747	2.70977	0	0.00378104	1.81647
Excitatory L4-6	EXC L4-6.p5	YWHAH	7533	0.00162937	2.40123	0	0.00375982	1.81393
Excitatory L4-6	EXC L4-6.p5	CHGA	1113	0.000989047	2.20176	0	0.00372343	1.80954
Excitatory L4-6	EXC L4-6.p5	ATP6V0C	527	0.00139321	2.38322	0	0.00360817	1.79534
Excitatory L4-6	EXC L4-6.p5	ARL6IP1	23204	0.00108645	2.4067	0	0.00350003	1.7816
Excitatory L4-6	EXC L4-6.p5	ENC1	8507	0.00143263	2.2469	0	0.00343598	1.77326
Excitatory L4-6	EXC L4-6.p5	GAPDH	2597	0.00157731	2.3505	0	0.00337415	1.76506
Excitatory L4-6	EXC L4-6.p5	TSPYL1	7259	0.00138049	2.25985	0	0.00310065	1.72688
Excitatory L4-6	EXC L4-6.p5	FXYD6	53826	0.00130826	2.20283	0	0.00310012	1.7268
Excitatory L4-6	EXC L4-6.p5	PGAM1	5223	0.000850616	2.56001	0	0.00303103	1.71663
Excitatory L4-6	EXC L4-6.p5	GNAS	2778	0.00210122	1.92302	0	0.0029914	1.71068
Excitatory L4-6	EXC L4-6.p5	TOMM20	9804	0.000966286	2.37946	0	0.00299092	1.71061
Excitatory L4-6	EXC L4-6.p5	TSPAN7	7102	0.00157753	1.89148	0	0.00298771	1.71012
Excitatory L4-6	EXC L4-6.p5	PHYHIP	9796	0.00117086	2.25275	0	0.00298272	1.70937
Excitatory L4-6	EXC L4-6.p5	NAP1L2	4674	0.000644274	2.47251	0	0.00288527	1.69437
Excitatory L4-6	EXC L4-6.p5	CCDC184	387856	0.000102904	2.45558	0	0.00282629	1.68504
Excitatory L4-6	EXC L4-6.p5	PFN2	5217	0.000756402	2.34917	0	0.00281086	1.68257
Excitatory L4-6	EXC L4-6.p5	SERINC3	10955	0.000862973	2.27614	0	0.00279055	1.67929
Excitatory L4-6	EXC L4-6.p5	EEF1A2	1917	0.000932869	2.32988	0	0.0027636	1.67491
Excitatory L4-6	EXC L4-6.p5	GHITM	27069	0.00054939	2.53593	0	0.00275692	1.67382
Excitatory L4-6	EXC L4-6.p5	SYT4	6860	0.000739842	2.34903	0	0.0027454	1.67193
Excitatory L4-6	EXC L4-6.p5	MOAP1	64112	0.000561211	2.50914	0	0.00271992	1.66772
Excitatory L4-6	EXC L4-6.p5	HSP90AB1	3326	0.00163035	2.21142	0	0.002709	1.6659
Excitatory L4-6	EXC L4-6.p5	MORF4L1	10933	0.0010102	2.09441	0	0.00266844	1.65909
Excitatory L4-6	EXC L4-6.p5	PGM2L1	283209	0.000864396	2.179	0	0.0026347	1.65334
Excitatory L4-6	EXC L4-6.p5	ATP6AP2	10159	0.00050651	2.53133	0	0.0026141	1.64979
Excitatory L4-6	EXC L4-6.p5	PNMA8B	57469	0.000441201	2.63756	0	0.00260454	1.64814
Excitatory L4-6	EXC L4-6.p5	PGRMC1	10857	0.000545996	2.52834	0	0.00260266	1.64781
Excitatory L4-6	EXC L4-6.p5	SPARCL1	8404	0.00231187	1.72385	0	0.0025637	1.641
Excitatory L4-6	EXC L4-6.p5	STXBP1	6812	0.00156389	1.67733	0	0.00250563	1.63065
Excitatory L4-6	EXC L4-6.p5	NGRN	51335	0.000923068	2.35633	0	0.00250118	1.62985
Excitatory L4-6	EXC L4-6.p5	NDN	4692	0.000128775	2.37469	0	0.00247616	1.62531
Excitatory L4-6	EXC L4-6.p5	RTN1	6252	0.002225	1.48511	0	0.00246195	1.62271
Excitatory L4-6	EXC L4-6.p5	DKK3	27122	0.00144146	2.1769	0	0.00245869	1.62212
Excitatory L4-6	EXC L4-6.p5	PNMA8A	55228	0.000515487	2.59591	0	0.00245082	1.62067
Excitatory L4-6	EXC L4-6.p5	AUXG01000058.1		0.000747465	2.1621	0	0.00237549	1.60657
Excitatory L4-6	EXC L4-6.p5	SULT4A1	25830	0.000807918	2.36884	0	0.0023426	1.60027
Excitatory L4-6	EXC L4-6.p5	BASP1	10409	0.00203704	1.59952	0	0.0023279	1.59743
Excitatory L4-6	EXC L4-6.p5	PRKAR1A	5573	0.000736206	2.35859	0	0.00229774	1.59154
Excitatory L4-6	EXC L4-6.p5	OIP5-AS1	729082	0.000998908	2.0514	0	0.00221671	1.57533
Excitatory L4-6	EXC L4-6.p5	PPIA	5478	0.000723777	2.16514	0	0.00210646	1.55229
Excitatory L4-6	EXC L4-6.p5	TUBA4A	7277	0.000374023	2.58255	0	0.00207906	1.54638
Excitatory L4-6	EXC L4-6.p5	RAB3A	5864	0.000387511	2.6174	0	0.00207493	1.54548
Excitatory L4-6	EXC L4-6.p5	EID1	23741	0.000613351	2.26754	0	0.00205162	1.54037
Excitatory L4-6	EXC L4-6.p5	TAGLN3	29114	0.000735078	2.20377	0	0.0020375	1.53726
Excitatory L4-6	EXC L4-6.p5	CREG2	200407	0.000900158	1.92337	0	0.00203135	1.53589
Excitatory L4-6	EXC L4-6.p5	ATP6AP1	537	0.000445796	2.60712	0	0.00201137	1.53143
Excitatory L4-6	EXC L4-6.p5	CFL1	1072	0.000880047	2.32737	0	0.002003	1.52954
Excitatory L4-6	EXC L4-6.p5	AP2M1	1173	0.000653653	2.42514	0	0.00193313	1.51351
Excitatory L4-6	EXC L4-6.p5	PDP1	54704	0.000659032	2.13471	0	0.00192632	1.51192
Excitatory L4-6	EXC L4-6.p5	SKP1	6500	0.000815245	2.25969	0	0.00191951	1.51031
Excitatory L4-6	EXC L4-6.p5	SLC9A6	10479	0.00056169	2.26511	0	0.00191882	1.51015
Excitatory L4-6	EXC L4-6.p5	MARCKS	4082	0.000564518	2.14922	0	0.00189236	1.50388
Excitatory L4-6	EXC L4-6.p5	ARF1	375	0.000569068	2.31931	0	0.00186852	1.49816
Excitatory L4-6	EXC L4-6.p5	PELI3	246330	0.000121215	2.46225	0	0.00185878	1.4958
Excitatory L4-6	EXC L4-6.p5	CLU	1191	0.00192156	2.09702	0	0.00184948	1.49353
Excitatory L4-6	EXC L4-6.p5	ATP6V1G2	534	0.000455129	2.56157	0	0.00184604	1.49269
Excitatory L4-6	EXC L4-6.p5	ZNF483	158399	0.00116394	1.84468	0	0.00184303	1.49195
Excitatory L4-6	EXC L4-6.p5	NCDN	23154	0.000811394	2.24184	0	0.00182849	1.48838
Excitatory L4-6	EXC L4-6.p5	G3BP2	9908	0.000719942	2.0827	0	0.00180965	1.4837
Excitatory L4-6	EXC L4-6.p5	ACTG1	71	0.0008302	2.50443	0	0.00180214	1.48182
Excitatory L4-6	EXC L4-6.p5	MLLT11	10962	0.000560318	2.39165	0	0.00177358	1.47461
Excitatory L4-6	EXC L4-6.p5	FAM217B	63939	0.000495817	2.26173	0	0.00176999	1.47369
Excitatory L4-6	EXC L4-6.p5	NAP1L5	266812	0.000291875	2.52856	0	0.00176493	1.4724
Excitatory L4-6	EXC L4-6.p5	REEP5	7905	0.000619663	2.14311	0	0.00176171	1.47157
Excitatory L4-6	EXC L4-6.p5	GOT1	2805	0.000484075	2.37298	0	0.0017481	1.46807
Excitatory L4-6	EXC L4-6.p5	DYNLL2	140735	0.000494186	2.41358	0	0.00174754	1.46793
Excitatory L4-6	EXC L4-6.p5	TUBB4A	10382	0.000686461	2.28959	0	0.00174155	1.46638
Excitatory L4-6	EXC L4-6.p5	NPTN	27020	0.000943122	1.77891	0	0.00173314	1.46419
Excitatory L4-6	EXC L4-6.p5	PNMA1	9240	0.000481699	2.45737	0	0.00171232	1.45873
Excitatory L4-6	EXC L4-6.p5	EIF1AX	1964	0.000553951	2.30279	0	0.00170735	1.45742
Excitatory L4-6	EXC L4-6.p5	HPCA	3208	0.000380833	2.28609	0	0.0016778	1.44953
Excitatory L4-6	EXC L4-6.p5	SPRYD3	84926	0.000387673	2.56618	0	0.00167422	1.44857
Excitatory L4-6	EXC L4-6.p5	KCNAB1	7881	0.000101464	2.04715	0	0.00166427	1.44588
Excitatory L4-6	EXC L4-6.p5	LDHA	3939	0.000339356	2.58397	0	0.00164724	1.44123
Excitatory L4-6	EXC L4-6.p5	ARL6IP5	10550	0.000449729	2.33826	0	0.00164709	1.44119
Excitatory L4-6	EXC L4-6.p5	SCOC	60592	0.000521942	2.41076	0	0.00158832	1.42478
Excitatory L4-6	EXC L4-6.p5	SLC17A7	57030	0.00105165	2.08311	0	0.00158686	1.42437
Excitatory L4-6	EXC L4-6.p5	BEX1	55859	0.000617956	2.37269	0	0.00157785	1.4218
Excitatory L4-6	EXC L4-6.p5	ATXN7L3B	552889	0.000333802	2.41863	0	0.0015766	1.42144
Excitatory L4-6	EXC L4-6.p5	EIF4G2	1982	0.000566209	2.32325	0	0.0015653	1.41819
Excitatory L4-6	EXC L4-6.p5	APLP2	334	0.000698638	1.98685	0	0.00155812	1.41612
Excitatory L4-6	EXC L4-6.p5	ZFAND5	7763	0.000487157	2.26359	0	0.00152165	1.40542
Excitatory L4-6	EXC L4-6.p5	FKBP4	2288	0.000300042	2.51138	0	0.00151127	1.40233
Excitatory L4-6	EXC L4-6.p5	CEND1	51286	0.000709068	2.34362	0	0.00149842	1.39847
Excitatory L4-6	EXC L4-6.p5	NEFM	4741	0.000535635	2.40807	0	0.00149513	1.39748
Excitatory L4-6	EXC L4-6.p5	RAN	5901	0.000405407	2.46366	0	0.0014914	1.39635
Excitatory L4-6	EXC L4-6.p5	NUCKS1	64710	0.000888565	1.87759	0	0.00144521	1.38214
Excitatory L4-6	EXC L4-6.p5	CANX	821	0.000548975	2.13416	0	0.00142057	1.37438
Excitatory L4-6	EXC L4-6.p5	EIF4H	7458	0.000386274	2.32957	0	0.00135877	1.35429
Excitatory L4-6	EXC L4-6.p5	RTL8C	8933	0.000380733	2.43805	0	0.00135407	1.35273
Excitatory L4-6	EXC L4-6.p5	FEM1B	10116	0.000462315	2.23168	0	0.0013405	1.34818
Excitatory L4-6	EXC L4-6.p5	PRKACB	5567	0.00150949	1.45768	0	0.00133928	1.34777
Excitatory L4-6	EXC L4-6.p5	NUDT3	11165	0.000603994	2.09363	0	0.00133708	1.34702
Excitatory L4-6	EXC L4-6.p5	TPRG1L	127262	0.000250243	2.53869	0	0.00132739	1.34374
Excitatory L4-6	EXC L4-6.p5	ZMAT3	64393	0.0005205	2.09494	0	0.00132375	1.3425
Excitatory L4-6	EXC L4-6.p5	TMEM30A	55754	0.000471048	2.11221	0	0.00131659	1.34005
Excitatory L4-6	EXC L4-6.p5	GRINA	2907	0.000349642	2.39711	0	0.00130215	1.33507
Excitatory L4-6	EXC L4-6.p5	MDH1	4190	0.000594159	1.94484	0	0.0012999	1.33429
Excitatory L4-6	EXC L4-6.p5	CTSD	1509	0.000471876	2.38134	0	0.00129776	1.33354
Excitatory L4-6	EXC L4-6.p5	WBP2	23558	0.000526358	2.42942	0	0.00128596	1.32942
Excitatory L4-6	EXC L4-6.p5	TUBB3	10381	0.000317391	2.45483	0	0.00127701	1.32626
Excitatory L4-6	EXC L4-6.p5	NPTX1	4884	0.000902372	1.88424	0	0.00126341	1.32143
Excitatory L4-6	EXC L4-6.p5	PITHD1	57095	0.000358126	2.39143	0	0.00126136	1.3207
Excitatory L4-6	EXC L4-6.p5	GABRA1	2554	0.00102413	1.7728	0	0.00125415	1.3181
Excitatory L4-6	EXC L4-6.p5	CCN3	4856	6.4921e-05	2.16165	0	0.00123816	1.31231
Excitatory L4-6	EXC L4-6.p5	ADO	84890	8.01792e-05	2.24451	0	0.0012279	1.30855
Excitatory L4-6	EXC L4-6.p5	OAT	4942	0.000369144	2.19936	0	0.00121533	1.30391
Excitatory L4-6	EXC L4-6.p5	TPI1	7167	0.000589246	2.45465	0	0.00121357	1.30325
Excitatory L4-6	EXC L4-6.p5	VPS35	55737	0.000379422	2.15729	0	0.00121003	1.30193
Excitatory L4-6	EXC L4-6.p5	DPYSL2	1808	0.00133141	1.7914	0	0.00120402	1.29969
Excitatory L4-6	EXC L4-6.p5	PCBP1	5093	0.000371864	2.33266	0	0.00120021	1.29825
Excitatory L4-6	EXC L4-6.p5	PEG3	5178	0.000823699	1.8512	0	0.00119936	1.29793
Excitatory L4-6	EXC L4-6.p5	CCDC115	84317	8.8669e-05	2.35286	0	0.00119703	1.29706
Excitatory L4-6	EXC L4-6.p5	DIRAS1	148252	0.000365765	2.35879	0	0.00118134	1.2911
Excitatory L4-6	EXC L4-6.p5	DCTN1	1639	0.000348047	2.34478	0	0.00117251	1.28771
Excitatory L4-6	EXC L4-6.p5	TERF2IP	54386	0.00058965	1.92287	0	0.0011651	1.28484
Excitatory L4-6	EXC L4-6.p5	PRRT1	80863	0.000319901	2.31696	0	0.00115849	1.28228
Excitatory L4-6	EXC L4-6.p5	DYNLT3	6990	0.000298907	2.41876	0	0.00115513	1.28096
Excitatory L4-6	EXC L4-6.p5	NAP1L3	4675	0.000494399	2.23194	0	0.00115425	1.28062
Excitatory L4-6	EXC L4-6.p5	PRKAR1B	5575	0.000972721	1.90199	0	0.00112892	1.2706
Excitatory L4-6	EXC L4-6.p5	BSN	8927	0.000600618	1.85426	0	0.00112826	1.27033
Excitatory L4-6	EXC L4-6.p5	TSC22D1	8848	0.001169	1.33477	0	0.00112679	1.26975
Excitatory L4-6	EXC L4-6.p5	PRPF19	27339	0.000308252	2.25142	0	0.00112575	1.26933
Excitatory L4-6	EXC L4-6.p5	ITM2B	9445	0.000723659	1.88515	0	0.00111533	1.26513
Excitatory L4-6	EXC L4-6.p5	TMX4	56255	0.000512201	1.99547	0	0.00111436	1.26474
Excitatory L4-6	EXC L4-6.p5	MRFAP1	93621	0.000429705	2.43743	0	0.00111092	1.26334
Excitatory L4-6	EXC L4-6.p5	PGK1	5230	0.000513536	2.15511	0	0.0011092	1.26264
Excitatory L4-6	EXC L4-6.p5	UBE2QL1	134111	0.000414944	2.10088	0	0.00110144	1.25947
Excitatory L4-6	EXC L4-6.p5	UBL4A	8266	0.000105787	2.33826	0	0.00109782	1.25798
Excitatory L4-6	EXC L4-6.p5	SPOCK2	9806	0.000470433	2.15727	0	0.00109369	1.25628
Excitatory L4-6	EXC L4-6.p5	PPP2CA	5515	0.000380831	2.16734	0	0.0010846	1.25251
Excitatory L4-6	EXC L4-6.p5	SIRPA	140885	0.000674918	1.91944	0	0.00108382	1.25219
Excitatory L4-6	EXC L4-6.p5	TGOLN2	10618	0.00036272	2.32724	0	0.0010757	1.24879
Excitatory L4-6	EXC L4-6.p5	NUAK1	9891	0.00073597	1.59854	0	0.00107349	1.24786
Excitatory L4-6	EXC L4-6.p5	HPCAL4	51440	0.000381863	2.21296	0	0.00106384	1.24378
Excitatory L4-6	EXC L4-6.p5	AKAP11	11215	0.00067898	1.75454	0	0.00105309	1.2392
Excitatory L4-6	EXC L4-6.p5	HSPH1	10808	0.000654443	1.91506	0	0.00104609	1.23619
Excitatory L4-6	EXC L4-6.p5	MLF2	8079	0.000419682	2.16482	0	0.00103988	1.23349
Excitatory L4-6	EXC L4-6.p5	AASDHPPT	60496	0.000362829	2.13252	0	0.00103781	1.2326
Excitatory L4-6	EXC L4-6.p5	PURA	5813	0.000568503	1.86719	0	0.00102545	1.22719
Excitatory L4-6	EXC L4-6.p5	UBB	7314	0.000618166	2.20361	0	0.00101953	1.22457
Excitatory L4-6	EXC L4-6.p5	OTUB1	55611	0.000260099	2.41052	0	0.00100812	1.21949
Excitatory L4-6	EXC L4-6.p5	SLC25A5	292	0.000122758	2.26946	0	0.00100679	1.21889
Excitatory L4-6	EXC L4-6.p5	PEG10	23089	0.000331585	2.41879	0	0.00100665	1.21883
Excitatory L4-6	EXC L4-6.p5	CHST2	9435	6.40929e-05	1.9765	0	0.00100591	1.2185
Excitatory L4-6	EXC L4-6.p5	CMAS	55907	0.000287238	2.10722	0	0.00100314	1.21725
Excitatory L4-6	EXC L4-6.p5	LYNX1	66004	0.000354012	2.30942	0	0.00100098	1.21628
Excitatory L4-6	EXC L4-6.p5	RNF11	26994	0.000507581	2.01323	0	0.00100038	1.21601
Excitatory L4-6	EXC L4-6.p5	INA	9118	0.000369705	2.11503	0	0.000998473	1.21515
Excitatory L4-6	EXC L4-6.p5	ARL8B	55207	0.000464366	1.90727	0	0.000984637	1.20884
Excitatory L4-6	EXC L4-6.p5	APP	351	0.00152673	1.2314	0	0.000969867	1.20202
Excitatory L4-6	EXC L4-6.p5	DIRAS2	54769	0.000803378	2.04651	0	0.000951591	1.19343
Excitatory L4-6	EXC L4-6.p5	CDK5R1	8851	0.000482745	2.28574	0	0.000951027	1.19316
Excitatory L4-6	EXC L4-6.p5	SYNGR3	9143	0.000274823	2.31486	0	0.000950884	1.19309
Excitatory L4-6	EXC L4-6.p5	ID2	3398	0.000286056	2.21158	0	0.000950262	1.1928
Excitatory L4-6	EXC L4-6.p5	SNCA	6622	0.00112931	1.54218	0	0.000945109	1.19034
Excitatory L4-6	EXC L4-6.p5	PINK1	65018	0.000442756	2.35732	0	0.00094363	1.18963
Excitatory L4-6	EXC L4-6.p5	MAT2B	27430	0.000205687	2.31629	0	0.000941643	1.18868
Excitatory L4-6	EXC L4-6.p5	NUDT4	11163	0.000446119	2.0537	0	0.000936067	1.186
Excitatory L4-6	EXC L4-6.p5	UBE2N	7334	0.000317759	2.03215	0	0.000935696	1.18582
Excitatory L4-6	EXC L4-6.p5	INPP5F	22876	0.000646329	1.78505	0	0.000933502	1.18476
Excitatory L4-6	EXC L4-6.p5	GAS7	8522	0.000940991	1.56512	0	0.000932583	1.18432
Excitatory L4-6	EXC L4-6.p5	MTURN	222166	0.000694497	1.88351	0	0.000926438	1.18133
Excitatory L4-6	EXC L4-6.p5	RRAGA	10670	0.000215342	2.54175	0	0.000922653	1.17948
Excitatory L4-6	EXC L4-6.p5	SEPHS2	22928	9.02033e-05	2.41622	0	0.000908951	1.17272
Excitatory L4-6	EXC L4-6.p5	YWHAQ	10971	0.000398566	1.99317	0	0.00087524	1.15566
Excitatory L4-6	EXC L4-6.p5	EXOSC6	118460	0.000285964	2.1537	0	0.00087456	1.15531
Excitatory L4-6	EXC L4-6.p5	HK1	3098	0.000468088	1.92164	0	0.000873038	1.15452
Excitatory L4-6	EXC L4-6.p5	DNM1	1759	0.00134651	1.73859	0	0.000868698	1.15227
Excitatory L4-6	EXC L4-6.p5	SUMO3	6612	0.000299126	2.34102	0	0.000868499	1.15216
Excitatory L4-6	EXC L4-6.p5	SLITRK4	139065	0.000397541	1.94346	0	0.00086333	1.14947
Excitatory L4-6	EXC L4-6.p5	ZYG11B	79699	0.000522037	1.76645	0	0.000862604	1.14909
Excitatory L4-6	EXC L4-6.p5	KLF9	687	0.000273675	1.96332	0	0.000856726	1.146
Excitatory L4-6	EXC L4-6.p5	NECAP1	25977	0.000274539	2.27294	0	0.000849939	1.14241
Excitatory L4-6	EXC L4-6.p5	PAFAH1B2	5049	0.000372847	2.10596	0	0.000849315	1.14208
Excitatory L4-6	EXC L4-6.p5	GMFB	2764	0.000301582	2.32415	0	0.000834508	1.13413
Excitatory L4-6	EXC L4-6.p5	HNRNPUL2	221092	0.000296329	2.24074	0	0.00082736	1.13025
Excitatory L4-6	EXC L4-6.p5	SCAMP1	9522	0.000495392	1.78512	0	0.000826814	1.12995
Excitatory L4-6	EXC L4-6.p5	DHCR24	1718	0.000219513	2.35271	0	0.000823755	1.12828
Excitatory L4-6	EXC L4-6.p5	PRDX2	7001	0.000405367	2.16719	0	0.000819716	1.12606
Excitatory L4-6	EXC L4-6.p5	PIANP	196500	0.000297978	2.21268	0	0.000819544	1.12596
Excitatory L4-6	EXC L4-6.p5	PPP2R1A	5518	0.00052541	2.07802	0	0.000818571	1.12543
Excitatory L4-6	EXC L4-6.p5	SEPTIN7	989	0.000903838	1.41266	0	0.000815214	1.12357
Excitatory L4-6	EXC L4-6.p5	UHMK1	127933	0.000383339	2.19346	0	0.000809128	1.12019
Excitatory L4-6	EXC L4-6.p5	SOD2	6648	0.000483674	2.00457	0	0.00079146	1.11022
Excitatory L4-6	EXC L4-6.p5	SSTR3	6753	4.9804e-05	2.24363	0	0.000790385	1.1096
Excitatory L4-6	EXC L4-6.p5	SYNGR1	9145	0.000411971	1.96043	0	0.000788721	1.10865
Excitatory L4-6	EXC L4-6.p5	FKBP8	23770	0.000400481	2.14968	0	0.000786629	1.10745
Excitatory L4-6	EXC L4-6.p5	ATP6V1C1	528	0.000419382	1.8632	0	0.000784372	1.10615
Excitatory L4-6	EXC L4-6.p5	SYN1	6853	0.000645066	1.89689	0	0.000784137	1.10602
Excitatory L4-6	EXC L4-6.p5	USP22	23326	0.000642748	1.89942	0	0.000782938	1.10533
Excitatory L4-6	EXC L4-6.p5	SGTB	54557	0.00032653	1.98463	0	0.000781428	1.10446
Excitatory L4-6	EXC L4-6.p5	BEX4	56271	0.000497602	2.29224	0	0.00077731	1.10207
Excitatory L4-6	EXC L4-6.p5	ARMCX3	51566	0.000285348	2.11948	0	0.000775915	1.10126
Excitatory L4-6	EXC L4-6.p5	RAP2A	5911	0.000503601	1.76604	0	0.000774091	1.10019
Excitatory L4-6	EXC L4-6.p5	RFK	55312	0.0002027	2.47971	0	0.000767356	1.09625
Excitatory L4-6	EXC L4-6.p5	RIMS3	9783	0.000427113	2.03103	0	0.000765101	1.09492
Excitatory L4-6	EXC L4-6.p5	SRP14	6727	0.000404497	2.28404	0	0.000763493	1.09397
Excitatory L4-6	EXC L4-6.p5	ATP5F1A	498	0.000358617	2.01752	0	0.000759189	1.09142
Excitatory L4-6	EXC L4-6.p5	CLCN4	1183	0.000352419	1.91214	0	0.000755386	1.08915
Excitatory L4-6	EXC L4-6.p5	BEX3	27018	0.000649	2.20296	0	0.000748741	1.08516
Excitatory L4-6	EXC L4-6.p5	SYT13	57586	0.000321771	2.0374	0	0.000746165	1.0836
Excitatory L4-6	EXC L4-6.p5	GUCY1B1	2983	0.000538341	1.7724	0	0.000741516	1.08078
Excitatory L4-6	EXC L4-6.p5	USP27X	389856	4.35313e-05	2.24987	0	0.000739774	1.07972
Excitatory L4-6	EXC L4-6.p5	TMEM246		0.000262013	2.2312	0	0.000737131	1.0781
Excitatory L4-6	EXC L4-6.p5	PEG13	359809	6.01439e-05	2.33073	0	0.000735388	1.07703
Excitatory L4-6	EXC L4-6.p5	MAGEE1	57692	0.000203329	2.41134	0	0.000733673	1.07598
Excitatory L4-6	EXC L4-6.p5	HNRNPA3	220988	0.000452699	1.75088	0	0.000732908	1.07551
Excitatory L4-6	EXC L4-6.p5	CAPNS1	826	0.000270436	2.3438	0	0.000731747	1.07479
Excitatory L4-6	EXC L4-6.p5	DYNLRB1	83658	0.000269594	2.23876	0	0.000731003	1.07433
Excitatory L4-6	EXC L4-6.p5	RLIM	51132	0.000233608	2.27275	0	0.000730598	1.07408
Excitatory L4-6	EXC L4-6.p5	PLCXD2	257068	0.000103336	1.66047	0	0.000730236	1.07386
Excitatory L4-6	EXC L4-6.p5	MAP1LC3B	81631	0.000267588	2.14885	0	0.000730008	1.07372
Excitatory L4-6	EXC L4-6.p5	ENO1	2023	0.000344838	2.28326	0	0.000729759	1.07356
Excitatory L4-6	EXC L4-6.p5	PDXP	57026	0.000353342	2.44032	0	0.000726459	1.07151
Excitatory L4-6	EXC L4-6.p5	C1orf115	79762	0.00026146	2.17055	0	0.00072603	1.07125
Excitatory L4-6	EXC L4-6.p5	AZIN1	51582	0.000329308	1.96714	0	0.000724007	1.06999
Excitatory L4-6	EXC L4-6.p5	KCNA2	3737	0.000353382	1.92597	0	0.000723297	1.06954
Excitatory L4-6	EXC L4-6.p5	STX1B	112755	0.000408142	2.06159	0	0.000722868	1.06928
Excitatory L4-6	EXC L4-6.p5	PIK3R1	5295	0.00092601	1.37968	0	0.000721463	1.0684
Excitatory L4-6	EXC L4-6.p5	SCN2B	6327	0.000307128	2.36904	0	0.000719115	1.06693
Excitatory L4-6	EXC L4-6.p5	RAD21	5885	0.000362984	1.87115	0	0.000718607	1.06661
Excitatory L4-6	EXC L4-6.p5	SATB1	6304	0.000464907	1.67931	0	0.000709997	1.06116
Excitatory L4-6	EXC L4-6.p5	UBQLN2	29978	0.000260147	2.40307	0	0.000702855	1.0566
Excitatory L4-6	EXC L4-6.p5	LDHB	3945	0.000458633	2.08639	0	0.000702691	1.05649
Excitatory L4-6	EXC L4-6.p5	PPM1A	5494	0.000437969	1.68914	0	0.000697784	1.05333
Excitatory L4-6	EXC L4-6.p5	IGIP	492311	0.000242457	2.32524	0	0.000697437	1.0531
Excitatory L4-6	EXC L4-6.p5	EPM2AIP1	9852	0.000325868	1.86556	0	0.000692275	1.04975
Excitatory L4-6	EXC L4-6.p5	SPINT2	10653	0.00024069	2.24663	0	0.000691168	1.04903
Excitatory L4-6	EXC L4-6.p5	WSB2	55884	0.000324924	2.22811	0	0.000691004	1.04892
Excitatory L4-6	EXC L4-6.p5	ATP6V1D	51382	0.000266693	2.1922	0	0.000685306	1.04518
Excitatory L4-6	EXC L4-6.p5	EFHD2	79180	0.000317749	1.98057	0	0.000685228	1.04513
Excitatory L4-6	EXC L4-6.p5	SMIM13	221710	0.000275045	2.14251	0	0.000677828	1.04022
Excitatory L4-6	EXC L4-6.p5	CLPTM1	1209	0.000281488	2.09549	0	0.000675018	1.03835
Excitatory L4-6	EXC L4-6.p5	TSC22D3	1831	0.000286998	2.15327	0	0.000674999	1.03833
Excitatory L4-6	EXC L4-6.p5	DNAJA1	3301	0.00037926	2.29814	0	0.000674835	1.03822
Excitatory L4-6	EXC L4-6.p5	PRPS1	5631	0.00015435	2.54175	0	0.000674585	1.03806
Excitatory L4-6	EXC L4-6.p5	CHMP4B	128866	0.000241842	2.16882	0	0.000674351	1.0379
Excitatory L4-6	EXC L4-6.p5	ATP6V0D1	9114	0.000292406	2.23927	0	0.000673961	1.03764
Excitatory L4-6	EXC L4-6.p5	BEX5	340542	0.000254112	2.15793	0	0.000671261	1.03583
Excitatory L4-6	EXC L4-6.p5	EIF5	1983	0.000408696	2.07892	0	0.000670333	1.0352
Excitatory L4-6	EXC L4-6.p5	PPP1CB	5500	0.000504208	1.80686	0	0.000670002	1.03498
Excitatory L4-6	EXC L4-6.p5	PPM1K	152926	0.000554479	1.68817	0	0.000668884	1.03422
Excitatory L4-6	EXC L4-6.p5	PPP3CB	5532	0.000573408	1.54953	0	0.000668503	1.03397
Excitatory L4-6	EXC L4-6.p5	PHF24	23349	0.000272931	2.15751	0	0.000665877	1.03219
Excitatory L4-6	EXC L4-6.p5	TRIM23	373	0.000354136	1.95824	0	0.000662823	1.03011
Excitatory L4-6	EXC L4-6.p5	KBTBD6	89890	0.000162513	2.38637	0	0.000658994	1.0275
Excitatory L4-6	EXC L4-6.p5	NRN1	51299	0.000431971	2.05146	0	0.000655664	1.02521
Excitatory L4-6	EXC L4-6.p5	ALDOC	230	0.000443506	2.30359	0	0.000654013	1.02407
Excitatory L4-6	EXC L4-6.p5	TMEM33	55161	0.000232114	2.09112	0	0.000653681	1.02384
Excitatory L4-6	EXC L4-6.p5	HSPA5	3309	0.000150792	2.3261	0	0.000649205	1.02074
Excitatory L4-6	EXC L4-6.p5	TIMP2	7077	0.000224767	2.07322	0	0.000646854	1.0191
Excitatory L4-6	EXC L4-6.p5	GPRASP2	114928	0.00019609	2.28203	0	0.000643141	1.0165
Excitatory L4-6	EXC L4-6.p5	ANXA6	309	0.000349088	1.95405	0	0.000642466	1.01603
Excitatory L4-6	EXC L4-6.p5	RAB14	51552	0.000323268	1.93993	0	0.000639394	1.01386
Excitatory L4-6	EXC L4-6.p5	ATP6V0E2	155066	0.000430238	2.2002	0	0.000632901	1.00925
Excitatory L4-6	EXC L4-6.p5	ZBTB18	10472	0.000369152	2.07072	0	0.000630941	1.00785
Excitatory L4-6	EXC L4-6.p5	CAPZA2	830	0.00038595	1.81106	0	0.000629397	1.00675
Excitatory L4-6	EXC L4-6.p5	PTPA	5524	0.000316103	2.1703	0	0.000626398	1.00459
Excitatory L4-6	EXC L4-6.p5	TSPYL4	23270	0.000394033	2.06546	0	0.000624121	1.00294
Excitatory L4-6	EXC L4-6.p5	TBR1	10716	0.000432266	1.93209	0	0.000620081	1.00001
Excitatory L4-6	EXC L4-6.p6	HTR2C	3358	0.00211315	4.67648	0	1.33702	3.49649
Excitatory L4-6	EXC L4-6.p6	NPSR1-AS1	404744	0.00122096	4.58633	0	0.125567	2.72509
Excitatory L4-6	EXC L4-6.p6	IFNG-AS1	100885789	0.000800507	4.55949	0	0.0689039	2.52937
Excitatory L4-6	EXC L4-6.p6	ZNF385D-AS2	100874221	0.000108994	4.67526	0	0.0536645	2.44785
Excitatory L4-6	EXC L4-6.p6	NXPH2	11249	0.000510682	4.56315	0	0.0435137	2.37947
Excitatory L4-6	EXC L4-6.p6	ITGA8	8516	0.00114492	4.06626	0	0.0407257	2.35788
Excitatory L4-6	EXC L4-6.p6	CDH13	1012	0.00147061	2.90333	0	0.0344799	2.30358
Excitatory L4-6	EXC L4-6.p6	ALCAM	214	0.00112485	2.80707	0	0.0241717	2.18775
Excitatory L4-6	EXC L4-6.p6	GDNF-AS1	100861519	0.00020454	4.63851	0	0.0216767	2.15222
Excitatory L4-6	EXC L4-6.p6	NPSR1	387129	0.000244209	4.51952	0	0.0208954	2.14025
Excitatory L4-6	EXC L4-6.p6	ROR1	4919	0.000413441	4.22707	0	0.0206822	2.1369
Excitatory L4-6	EXC L4-6.p6	GRIK1	2897	0.000974436	4.41504	0	0.0179009	2.0898
Excitatory L4-6	EXC L4-6.p6	TSHZ2	128553	0.00362551	2.43537	0	0.0172889	2.07846
Excitatory L4-6	EXC L4-6.p6	CHRM2	1129	0.000640966	3.41383	0	0.0170206	2.07336
Excitatory L4-6	EXC L4-6.p6	SPON1	10418	0.000345228	3.68907	0	0.0169647	2.07228
Excitatory L4-6	EXC L4-6.p6	SPHKAP	80309	0.000553945	3.33368	0	0.0158515	2.05015
Excitatory L4-6	EXC L4-6.p6	KCNIP1	30820	0.000529678	4.34116	0	0.0157519	2.04809
Excitatory L4-6	EXC L4-6.p6	CD200R1L	344807	3.17927e-05	4.67544	0	0.0139633	2.00879
Excitatory L4-6	EXC L4-6.p6	CDH6	1004	0.000576917	3.02648	0	0.013803	2.00502
Excitatory L4-6	EXC L4-6.p6	SAMD3	154075	0.000305355	4.13396	0	0.0126854	1.97748
Excitatory L4-6	EXC L4-6.p6	FER1L6-AS2	157376	0.000261546	3.58555	0	0.0112866	1.93938
Excitatory L4-6	EXC L4-6.p6	ATP2C2	9914	0.000259443	4.00886	0	0.0109532	1.9296
Excitatory L4-6	EXC L4-6.p6	LHFPL3	375612	0.000886616	4.20934	0	0.0106813	1.9214
Excitatory L4-6	EXC L4-6.p6	LUZP2	338645	0.000927192	3.09965	0	0.0105303	1.91676
Excitatory L4-6	EXC L4-6.p6	GPRIN3	285513	0.000370548	3.3098	0	0.00986698	1.89554
Excitatory L4-6	EXC L4-6.p6	PDE9A	5152	0.000160608	4.3277	0	0.00982796	1.89425
Excitatory L4-6	EXC L4-6.p6	ADAMTS12	81792	0.000126624	4.45478	0	0.00981842	1.89393
Excitatory L4-6	EXC L4-6.p6	ERG	2078	0.000206055	4.11344	0	0.00855695	1.84909
Excitatory L4-6	EXC L4-6.p6	CALCRL	10203	0.000304411	3.5631	0	0.00841242	1.84353
Excitatory L4-6	EXC L4-6.p6	ASIC2	40	0.00510503	2.63913	0	0.00675343	1.7719
Excitatory L4-6	EXC L4-6.p6	PWRN4	105370731	0.000269401	3.3817	0	0.00650874	1.75986
Excitatory L4-6	EXC L4-6.p6	MGAT4C	25834	0.00173812	2.77923	0	0.00626566	1.74745
Excitatory L4-6	EXC L4-6.p6	CD200R1L-AS1	100129297	1.44336e-05	4.67072	0	0.00587051	1.7262
Excitatory L4-6	EXC L4-6.p6	QRFPR	84109	9.2837e-05	4.42246	0	0.00556573	1.70882
Excitatory L4-6	EXC L4-6.p6	ADAMTS9-AS2	100507098	0.000440275	4.03567	0	0.00544044	1.70139
Excitatory L4-6	EXC L4-6.p6	KCTD8	386617	0.00129572	2.38375	0	0.0045915	1.64606
Excitatory L4-6	EXC L4-6.p6	DAPL1	92196	6.76762e-05	4.38929	0	0.00456016	1.64383
Excitatory L4-6	EXC L4-6.p6	SLC5A8	160728	0.000122584	3.97608	0	0.00451784	1.64079
Excitatory L4-6	EXC L4-6.p6	PWRN1	791114	0.00102182	3.11869	0	0.00438192	1.63083
Excitatory L4-6	EXC L4-6.p6	GRM8	2918	0.001157	2.45613	0	0.00426064	1.62167
Excitatory L4-6	EXC L4-6.p6	SORCS2	57537	0.000567787	2.96132	0	0.00402302	1.60296
Excitatory L4-6	EXC L4-6.p6	SAMD5	389432	0.000393663	2.56514	0	0.00395646	1.59752
Excitatory L4-6	EXC L4-6.p6	SILC1	150622	0.000137756	3.28167	0	0.00358375	1.56525
Excitatory L4-6	EXC L4-6.p6	TLL1	7092	0.000515028	2.26272	0	0.00343903	1.55181
Excitatory L4-6	EXC L4-6.p6	CYP1B1-AS1	285154	0.000162665	2.76265	0	0.00340818	1.54887
Excitatory L4-6	EXC L4-6.p6	PLPPR1	54886	0.000335048	4.03133	0	0.0033392	1.5422
Excitatory L4-6	EXC L4-6.p6	SLC24A3	57419	0.000254119	4.20894	0	0.00328275	1.53664
Excitatory L4-6	EXC L4-6.p6	TRMT9B	57604	0.000829346	2.46675	0	0.00325346	1.53372
Excitatory L4-6	EXC L4-6.p6	GPC6	10082	0.00113786	2.87446	0	0.00304949	1.5126
Excitatory L4-6	EXC L4-6.p6	ADAM12	8038	0.000137617	3.2349	0	0.00298581	1.50572
Excitatory L4-6	EXC L4-6.p6	PRKG2	5593	0.000109855	3.31474	0	0.00295372	1.5022
Excitatory L4-6	EXC L4-6.p6	STXBP6	29091	0.000381757	3.42389	0	0.00293814	1.50047
Excitatory L4-6	EXC L4-6.p6	LRRC4C	57689	0.0030733	2.1608	0	0.00288158	1.49413
Excitatory L4-6	EXC L4-6.p6	CD36	948	0.000214483	4.13746	0	0.00255489	1.45489
Excitatory L4-6	EXC L4-6.p6	PRR16	51334	0.000976405	2.56159	0	0.00252752	1.45138
Excitatory L4-6	EXC L4-6.p6	FSTL5	56884	0.00105764	1.58478	0	0.00251907	1.45028
Excitatory L4-6	EXC L4-6.p6	CDCP1	64866	5.18925e-05	4.15382	0	0.00250328	1.44823
Excitatory L4-6	EXC L4-6.p6	CARD11	84433	9.31701e-05	4.50257	0	0.00249786	1.44753
Excitatory L4-6	EXC L4-6.p6	PCP4	5121	0.00042051	2.1559	0	0.002492	1.44676
Excitatory L4-6	EXC L4-6.p6	SEL1L3	23231	0.00030982	3.15586	0	0.00242164	1.43742
Excitatory L4-6	EXC L4-6.p6	GHR	2690	0.000792808	2.55641	0	0.00211652	1.3935
Excitatory L4-6	EXC L4-6.p6	TRHDE	29953	0.00150451	2.12093	0	0.00209435	1.39007
Excitatory L4-6	EXC L4-6.p6	BCL11B	64919	0.000469702	3.2212	0	0.00202892	1.37971
Excitatory L4-6	EXC L4-6.p6	IL26	55801	3.09563e-05	4.48669	0	0.00199865	1.37481
Excitatory L4-6	EXC L4-6.p6	SDK1	221935	0.00107484	2.88704	0	0.00198671	1.37286
Excitatory L4-6	EXC L4-6.p6	UST	10090	0.000401172	2.8721	0	0.00196532	1.36933
Excitatory L4-6	EXC L4-6.p6	FSHR	2492	0.00013867	1.92057	0	0.00188268	1.35532
Excitatory L4-6	EXC L4-6.p6	GRIN3A	116443	0.00025243	2.56263	0	0.00181989	1.34426
Excitatory L4-6	EXC L4-6.p6	GALNT13	114805	0.000937483	2.52939	0	0.00181215	1.34287
Excitatory L4-6	EXC L4-6.p6	TMEM132C	92293	0.000317674	2.85213	0	0.00177318	1.33578
Excitatory L4-6	EXC L4-6.p6	ROBO3	64221	0.000147735	3.6013	0	0.00166477	1.3152
Excitatory L4-6	EXC L4-6.p6	DOCK4	9732	0.00199738	1.98449	0	0.00164748	1.3118
Excitatory L4-6	EXC L4-6.p6	TMEM200A	114801	5.89788e-05	3.68192	0	0.00156464	1.29497
Excitatory L4-6	EXC L4-6.p6	XACT	105463123	9.21895e-05	4.42991	0	0.0015639	1.29482
Excitatory L4-6	EXC L4-6.p6	GRIP1	23426	0.00209656	1.88793	0	0.0015502	1.29195
Excitatory L4-6	EXC L4-6.p6	AUTS2	26053	0.00272553	1.58896	0	0.0015297	1.28761
Excitatory L4-6	EXC L4-6.p6	KIAA1211		0.000317739	2.94914	0	0.00151235	1.28389
Excitatory L4-6	EXC L4-6.p6	CCDC80	151887	5.20962e-05	4.51719	0	0.00150546	1.2824
Excitatory L4-6	EXC L4-6.p6	C14orf39	317761	3.71201e-05	4.05827	0	0.00144746	1.26958
Excitatory L4-6	EXC L4-6.p6	ADCY2	108	0.0013613	1.89375	0	0.00143745	1.26732
Excitatory L4-6	EXC L4-6.p6	CRYM	1428	0.000460812	2.62508	0	0.00140252	1.2593
Excitatory L4-6	EXC L4-6.p6	PHLDB2	90102	0.000222372	3.10355	0	0.00138697	1.25566
Excitatory L4-6	EXC L4-6.p6	VWC2L	402117	0.000681888	2.26172	0	0.0013772	1.25336
Excitatory L4-6	EXC L4-6.p6	COL12A1	1303	0.000408672	2.66949	0	0.00127327	1.22777
Excitatory L4-6	EXC L4-6.p6	KCNT2	343450	0.000969372	1.93273	0	0.0012303	1.21657
Excitatory L4-6	EXC L4-6.p6	FER1L6-AS1	439941	3.58828e-05	3.48437	0	0.00121113	1.21145
Excitatory L4-6	EXC L4-6.p6	MMD2	221938	0.000129715	3.95448	0	0.00115837	1.19692
Excitatory L4-6	EXC L4-6.p6	ABLIM1	3983	0.000852734	1.99717	0	0.00115286	1.19537
Excitatory L4-6	EXC L4-6.p6	SH3RF3	344558	0.000645851	2.40701	0	0.00110985	1.18297
Excitatory L4-6	EXC L4-6.p6	C8orf34	116328	0.000525589	3.0205	0	0.00109569	1.17878
Excitatory L4-6	EXC L4-6.p6	LGR5	8549	9.07338e-05	3.99686	0	0.00109415	1.17832
Excitatory L4-6	EXC L4-6.p6	FYB2	199920	3.35919e-05	3.41178	0	0.00100805	1.1516
Excitatory L4-6	EXC L4-6.p6	FGFR1	2260	0.00028733	2.92107	0	0.000978915	1.14203
Excitatory L4-6	EXC L4-6.p6	RIN2	54453	0.000150848	3.73654	0	0.000970182	1.13911
Excitatory L4-6	EXC L4-6.p6	SNTG1	54212	0.00442854	1.33423	0	0.000904186	1.11613
Excitatory L4-6	EXC L4-6.p6	SEMA5B	54437	0.000224565	3.20315	0	0.000891556	1.11155
Excitatory L4-6	EXC L4-6.p6	FER1L6	654463	3.89583e-05	3.31386	0	0.000888555	1.11045
Excitatory L4-6	EXC L4-6.p6	COL9A1	1297	5.76611e-05	4.23793	0	0.00085751	1.09885
Excitatory L4-6	EXC L4-6.p6	GRM3	2913	0.00110883	1.7641	0	0.000846762	1.09473
Excitatory L4-6	EXC L4-6.p6	VEGFC	7424	4.57049e-05	3.62217	0	0.000840392	1.09227
Excitatory L4-6	EXC L4-6.p6	PDLIM1	9124	4.65049e-05	4.36702	0	0.000830057	1.08824
Excitatory L4-6	EXC L4-6.p6	ST8SIA6	338596	3.09032e-05	3.41348	0	0.000804184	1.07791
Excitatory L4-6	EXC L4-6.p6	ERC1	23085	0.00101503	1.85088	0	0.000802519	1.07723
Excitatory L4-6	EXC L4-6.p6	BARX2	8538	4.12743e-05	2.85058	0	0.000786561	1.07068
Excitatory L4-6	EXC L4-6.p6	MYRIP	25924	0.00137005	1.49476	0	0.000732106	1.04729
Excitatory L4-6	EXC L4-6.p6	RANBP17	64901	0.000549705	2.10599	0	0.000731093	1.04683
Excitatory L4-6	EXC L4-6.p6	PLPP4	196051	6.71689e-05	4.0893	0	0.000721359	1.04246
Excitatory L4-6	EXC L4-6.p6	HDAC9	9734	0.00115145	1.94235	0	0.000712534	1.03845
Excitatory L4-6	EXC L4-6.p6	NR4A3	8013	0.000108442	3.66253	0	0.00067775	1.02213
Excitatory L4-6	EXC L4-6.p6	GDNF	2668	1.09546e-05	4.40489	0	0.000661959	1.01444
Excitatory L4-6	EXC L4-6.p6	SGO1-AS1	100874028	0.000187925	2.75851	0	0.000651103	1.00904
Excitatory L4-6	EXC L4-6.p6	FAM89A	375061	3.79916e-05	4.40074	0	0.000638967	1.00291
Excitatory L4-6	EXC L4-6.p6	SLC9C1	285335	2.92916e-05	3.26673	0	0.000637157	1.00198
Excitatory L4-6	EXC L4-6.p6	SLC15A5	729025	2.4927e-05	3.71401	0	0.000636126	1.00146
Excitatory L4-6	EXC L4-6.p6	GRM4	2914	0.000151595	3.0228	0	0.000634813	1.00078
Excitatory L4-6	EXC L4-6.p7	SAP30L	79685	9.24958e-05	2.35673	0	0.00150506	1.72869
Excitatory L4-6	EXC L4-6.p7	BEAN1	146227	9.18604e-05	2.4228	0	0.00137519	1.68821
Excitatory L4-6	EXC L4-6.p7	RET	5979	5.09044e-05	2.51438	0	0.00113386	1.60165
Excitatory L4-6	EXC L4-6.p7	SURF6	6838	7.23663e-05	2.53241	0	0.000996898	1.5439
Excitatory L4-6	EXC L4-6.p7	PEG13	359809	6.52565e-05	2.43433	0	0.000980414	1.53642
Excitatory L4-6	EXC L4-6.p7	USP27X	389856	4.67866e-05	2.35388	0	0.000920369	1.50807
Excitatory L4-6	EXC L4-6.p7	ADO	84890	7.33033e-05	2.12541	0	0.000894725	1.49539
Excitatory L4-6	EXC L4-6.p7	HCG11	493812	5.13938e-05	2.40375	0	0.000894353	1.49521
Excitatory L4-6	EXC L4-6.p7	CSNKA2IP	111064647	0.000160422	2.95625	0	0.000852274	1.47359
Excitatory L4-6	EXC L4-6.p7	RFX8	731220	5.92168e-05	2.14941	0	0.000840366	1.46727
Excitatory L4-6	EXC L4-6.p7	MAFK	7975	4.5821e-05	2.08116	0	0.000774912	1.4309
Excitatory L4-6	EXC L4-6.p7	KCNS1	3787	6.22582e-05	2.10287	0	0.000763185	1.42406
Excitatory L4-6	EXC L4-6.p7	SSTR3	6753	4.74611e-05	2.18886	0	0.000673445	1.36794
Excitatory L4-6	EXC L4-6.p7	FAM85B	105379219	0.000161925	2.81457	0	0.000643074	1.34724
Excitatory L4-6	EXC L4-6.p7	TGFB1	7040	8.1546e-05	2.53926	0	0.000638827	1.34427
Excitatory L4-6	EXC L4-6.p7	RNF26	79102	4.17988e-05	2.43561	0	0.000615675	1.32771
Excitatory L4-6	EXC L4-6.p7	ARAP3	64411	4.23274e-05	2.65754	0	0.0006144	1.32678
Excitatory L4-6	EXC L4-6.p7	LYPD5	284348	0.00014196	2.80345	0	0.000607577	1.32177
Excitatory L4-6	EXC L4-6.p7	TNXB	7148	0.000127589	2.81298	0	0.000595359	1.31266
Excitatory L4-6	EXC L4-6.p7	ZNF383	163087	0.000118522	2.92348	0	0.000592882	1.31079
Excitatory L4-6	EXC L4-6.p7	C3orf35	339883	0.000130993	2.89284	0	0.000577277	1.29882
Excitatory L4-6	EXC L4-6.p7	TAF8	129685	0.000115756	2.95419	0	0.000576049	1.29787
Excitatory L4-6	EXC L4-6.p7	HAVCR2	84868	0.000153208	2.80868	0	0.000575377	1.29734
Excitatory L4-6	EXC L4-6.p7	ERI1	90459	0.000128012	2.73245	0	0.00057499	1.29704
Excitatory L4-6	EXC L4-6.p7	GPAT3	84803	5.35952e-05	2.29191	0	0.000572903	1.29541
Excitatory L4-6	EXC L4-6.p7	CMPK2	129607	3.46022e-05	2.46725	0	0.000569961	1.2931
Excitatory L4-6	EXC L4-6.p7	SOWAHB	345079	3.8594e-05	2.47225	0	0.000560922	1.28593
Excitatory L4-6	EXC L4-6.p7	OSBPL11	114885	0.000133938	2.65604	0	0.000548932	1.27624
Excitatory L4-6	EXC L4-6.p7	KIF27	55582	0.000151576	2.57487	0	0.000548815	1.27614
Excitatory L4-6	EXC L4-6.p7	RGPD8	727851	0.000123088	2.86334	0	0.000545221	1.27319
Excitatory L4-6	EXC L4-6.p7	IRF2	3660	0.000154427	2.64497	0	0.000545137	1.27312
Excitatory L4-6	EXC L4-6.p7	GATD3B	102724023	5.7184e-05	2.41374	0	0.000544048	1.27223
Excitatory L4-6	EXC L4-6.p7	HS1BP3	64342	0.000144914	2.67751	0	0.000543147	1.27148
Excitatory L4-6	EXC L4-6.p7	FSTL1	11167	5.63763e-05	1.92649	0	0.000534312	1.26413
Excitatory L4-6	EXC L4-6.p7	TAF4	6874	0.000139425	2.61652	0	0.000532822	1.26287
Excitatory L4-6	EXC L4-6.p7	PARP16	54956	0.000121732	2.79974	0	0.000531768	1.26199
Excitatory L4-6	EXC L4-6.p7	NOTCH2NLC	100996717	3.41037e-05	2.52444	0	0.000525095	1.25632
Excitatory L4-6	EXC L4-6.p7	PRDM4	11108	0.000127414	2.71507	0	0.000521905	1.25359
Excitatory L4-6	EXC L4-6.p7	PXDNL	137902	0.000154482	2.58346	0	0.000517439	1.24973
Excitatory L4-6	EXC L4-6.p7	CYP4A22-AS1	104355148	0.000133334	2.87003	0	0.000515236	1.24782
Excitatory L4-6	EXC L4-6.p7	HELQ	113510	0.000127938	2.68178	0	0.000513599	1.24639
Excitatory L4-6	EXC L4-6.p7	MAGEL2	54551	2.24216e-05	2.62693	0	0.000512549	1.24547
Excitatory L4-6	EXC L4-6.p7	CPSF2	53981	0.000142145	2.54803	0	0.000512156	1.24513
Excitatory L4-6	EXC L4-6.p7	MNT	4335	0.000122036	2.68128	0	0.000510497	1.24367
Excitatory L4-6	EXC L4-6.p7	VAC14	55697	0.000127861	2.75236	0	0.000509783	1.24305
Excitatory L4-6	EXC L4-6.p7	ACP6	51205	0.000131524	2.8306	0	0.000509646	1.24293
Excitatory L4-6	EXC L4-6.p7	WHAMM	123720	0.000118226	2.87743	0	0.000509434	1.24274
Excitatory L4-6	EXC L4-6.p7	ZNF347	84671	0.000111946	2.85394	0	0.000509298	1.24262
Excitatory L4-6	EXC L4-6.p7	TBC1D22B	55633	0.000139078	2.59206	0	0.000508782	1.24216
Excitatory L4-6	EXC L4-6.p7	OTUD7B	56957	0.000162656	2.51202	0	0.000508223	1.24167
Excitatory L4-6	EXC L4-6.p7	MIEF1	54471	7.34949e-05	2.35803	0	0.000508171	1.24163
Excitatory L4-6	EXC L4-6.p7	ATPAF2	91647	0.000136186	2.68979	0	0.000507433	1.24097
Excitatory L4-6	EXC L4-6.p7	MIR34AHG	106614088	0.000103701	2.91429	0	0.000505727	1.23946
Excitatory L4-6	EXC L4-6.p7	MORC2	22880	0.000108818	2.91418	0	0.000503461	1.23745
Excitatory L4-6	EXC L4-6.p7	NBPF9	400818	0.000105857	3.05631	0	0.000500208	1.23454
Excitatory L4-6	EXC L4-6.p7	MTF1	4520	0.000123797	2.71063	0	0.000499757	1.23414
Excitatory L4-6	EXC L4-6.p7	C20orf27	54976	5.40302e-05	2.30395	0	0.000499506	1.23391
Excitatory L4-6	EXC L4-6.p7	RASSF8	11228	0.000130029	2.73774	0	0.000499025	1.23348
Excitatory L4-6	EXC L4-6.p7	F8A1	8263	2.6897e-05	2.42343	0	0.000497057	1.23171
Excitatory L4-6	EXC L4-6.p7	ZNF322	79692	0.000124544	2.86703	0	0.000496946	1.23161
Excitatory L4-6	EXC L4-6.p7	STPG1	90529	0.000134755	2.58323	0	0.000495201	1.23003
Excitatory L4-6	EXC L4-6.p7	NSUN4	387338	0.000121784	2.75761	0	0.000494264	1.22918
Excitatory L4-6	EXC L4-6.p7	TPCN2	219931	0.000135976	2.78386	0	0.000493501	1.22848
Excitatory L4-6	EXC L4-6.p7	RBAK	57786	0.000110563	2.7793	0	0.000493399	1.22839
Excitatory L4-6	EXC L4-6.p7	RRM1	6240	0.000118165	2.78285	0	0.000493292	1.22829
Excitatory L4-6	EXC L4-6.p7	FGF9	2254	0.000185082	2.37722	0	0.000493125	1.22814
Excitatory L4-6	EXC L4-6.p7	SZT2	23334	0.000138245	2.58752	0	0.000493119	1.22814
Excitatory L4-6	EXC L4-6.p7	NEU3	10825	0.000143381	2.71471	0	0.000490475	1.22573
Excitatory L4-6	EXC L4-6.p7	TTI1	9675	0.000128562	2.63441	0	0.000490181	1.22546
Excitatory L4-6	EXC L4-6.p7	BEND7	222389	4.12638e-05	2.22022	0	0.000489702	1.22502
Excitatory L4-6	EXC L4-6.p7	C2	717	0.000100093	2.86152	0	0.000488964	1.22434
Excitatory L4-6	EXC L4-6.p7	TRIM4	89122	0.000137187	2.61241	0	0.00048894	1.22432
Excitatory L4-6	EXC L4-6.p7	NBPF11	200030	0.000130402	2.90456	0	0.000488629	1.22403
Excitatory L4-6	EXC L4-6.p7	CKAP2	26586	0.000115195	2.81829	0	0.000488046	1.2235
Excitatory L4-6	EXC L4-6.p7	GAS1RR	100506834	9.00877e-05	2.85366	0	0.000486631	1.2222
Excitatory L4-6	EXC L4-6.p7	SOAT1	6646	0.000124173	2.6618	0	0.000485524	1.22117
Excitatory L4-6	EXC L4-6.p7	ADPGK	83440	0.000112559	2.76249	0	0.000482375	1.21826
Excitatory L4-6	EXC L4-6.p7	FANCM	57697	0.000141132	2.61864	0	0.000479283	1.21537
Excitatory L4-6	EXC L4-6.p7	SRCAP	10847	0.000108801	2.76411	0	0.000478987	1.21509
Excitatory L4-6	EXC L4-6.p7	RTN4IP1	84816	0.000144052	2.57851	0	0.000478496	1.21463
Excitatory L4-6	EXC L4-6.p7	MX1	4599	0.000109154	2.81343	0	0.000477658	1.21385
Excitatory L4-6	EXC L4-6.p7	PI4K2A	55361	0.000122017	2.6743	0	0.000477306	1.21352
Excitatory L4-6	EXC L4-6.p7	NIPBL-DT	646719	0.000125945	2.56806	0	0.00047678	1.21302
Excitatory L4-6	EXC L4-6.p7	GANC	2595	0.000147297	2.5205	0	0.000476434	1.2127
Excitatory L4-6	EXC L4-6.p7	ACOT9	23597	0.000121595	2.73703	0	0.00047578	1.21208
Excitatory L4-6	EXC L4-6.p7	RCC1L	81554	0.000116259	2.77938	0	0.000475268	1.2116
Excitatory L4-6	EXC L4-6.p7	C5orf22	55322	0.000123438	2.62004	0	0.000474976	1.21132
Excitatory L4-6	EXC L4-6.p7	RPP14	11102	0.000121817	2.6331	0	0.00047423	1.21062
Excitatory L4-6	EXC L4-6.p7	DPY19L4	286148	0.000125774	2.61739	0	0.000473309	1.20974
Excitatory L4-6	EXC L4-6.p7	GEMIN5	25929	0.000144754	2.60797	0	0.000472878	1.20934
Excitatory L4-6	EXC L4-6.p7	CLPB	81570	0.00014324	2.53426	0	0.000471906	1.20841
Excitatory L4-6	EXC L4-6.p7	PHRF1	57661	9.67163e-05	2.8672	0	0.000471622	1.20814
Excitatory L4-6	EXC L4-6.p7	PEPD	5184	0.000145263	2.4885	0	0.000470706	1.20727
Excitatory L4-6	EXC L4-6.p7	MAP4K2	5871	0.000130686	2.64355	0	0.00047056	1.20713
Excitatory L4-6	EXC L4-6.p7	IFFO2	126917	0.000125201	2.85234	0	0.000470247	1.20683
Excitatory L4-6	EXC L4-6.p7	TXNDC12	51060	0.000132161	2.50892	0	0.000469774	1.20638
Excitatory L4-6	EXC L4-6.p7	CYP20A1	57404	0.000115882	2.73846	0	0.000469051	1.20569
Excitatory L4-6	EXC L4-6.p7	LMLN	89782	0.000157361	2.38209	0	0.000468674	1.20533
Excitatory L4-6	EXC L4-6.p7	CDC7	8317	0.000129904	2.63695	0	0.000468597	1.20526
Excitatory L4-6	EXC L4-6.p7	OSGIN2	734	0.000120774	2.70261	0	0.000468579	1.20524
Excitatory L4-6	EXC L4-6.p7	KTN1-AS1	100129075	0.000141899	2.51715	0	0.000468412	1.20508
Excitatory L4-6	EXC L4-6.p7	TDP1	55775	0.000137447	2.53051	0	0.000468339	1.20501
Excitatory L4-6	EXC L4-6.p7	NOM1	64434	9.66668e-05	2.9741	0	0.000467744	1.20444
Excitatory L4-6	EXC L4-6.p7	CORO2A	7464	0.000136262	2.86452	0	0.000467543	1.20425
Excitatory L4-6	EXC L4-6.p7	POLR3F	10621	0.000126327	2.65769	0	0.00046632	1.20307
Excitatory L4-6	EXC L4-6.p7	SETD4	54093	0.000123104	2.72548	0	0.000465543	1.20232
Excitatory L4-6	EXC L4-6.p7	C5orf51	285636	0.000119768	2.62302	0	0.000465522	1.2023
Excitatory L4-6	EXC L4-6.p7	ANGEL1	23357	0.00012141	2.6691	0	0.000465178	1.20197
Excitatory L4-6	EXC L4-6.p7	UBN1	29855	0.000141274	2.52921	0	0.000465077	1.20187
Excitatory L4-6	EXC L4-6.p7	HAUS6	54801	0.000113187	2.70303	0	0.000463901	1.20074
Excitatory L4-6	EXC L4-6.p7	ZC3H18	124245	0.000137426	2.63474	0	0.000463505	1.20035
Excitatory L4-6	EXC L4-6.p7	GRAMD1A	57655	0.000101722	2.80799	0	0.000463312	1.20017
Excitatory L4-6	EXC L4-6.p7	SDHD	6392	0.000125799	2.55957	0	0.000462313	1.1992
Excitatory L4-6	EXC L4-6.p7	EFCAB11	90141	0.000166756	2.41942	0	0.000462071	1.19897
Excitatory L4-6	EXC L4-6.p7	PLEKHM1	9842	0.000124663	2.80698	0	0.000461396	1.19831
Excitatory L4-6	EXC L4-6.p7	ZNF362	149076	0.000142336	2.50675	0	0.000461228	1.19815
Excitatory L4-6	EXC L4-6.p7	TYSND1	219743	8.43177e-05	3.0076	0	0.000460961	1.19789
Excitatory L4-6	EXC L4-6.p7	TNIP1	10318	0.000113646	2.80063	0	0.000459488	1.19645
Excitatory L4-6	EXC L4-6.p7	RMC1	29919	0.000131458	2.63317	0	0.000458312	1.1953
Excitatory L4-6	EXC L4-6.p7	ELOA	6924	0.00010386	2.80059	0	0.000458111	1.1951
Excitatory L4-6	EXC L4-6.p7	TCTN2	79867	9.94834e-05	2.75702	0	0.000457185	1.1942
Excitatory L4-6	EXC L4-6.p7	HELLS	3070	0.000105253	2.74425	0	0.000456912	1.19393
Excitatory L4-6	EXC L4-6.p7	STAMBP	10617	0.00013552	2.59657	0	0.00045664	1.19366
Excitatory L4-6	EXC L4-6.p7	LURAP1L	286343	0.000124472	2.67717	0	0.000456593	1.19361
Excitatory L4-6	EXC L4-6.p7	VPS37C	55048	0.000104679	2.8644	0	0.000456005	1.19304
Excitatory L4-6	EXC L4-6.p7	RANBP3	8498	0.000124034	2.59618	0	0.000455984	1.19302
Excitatory L4-6	EXC L4-6.p7	SCLY	51540	0.000143132	2.71985	0	0.000455273	1.19232
Excitatory L4-6	EXC L4-6.p7	RNF20	56254	0.000138711	2.61688	0	0.000455045	1.19209
Excitatory L4-6	EXC L4-6.p7	NUP155	9631	0.000124322	2.59919	0	0.000454842	1.19189
Excitatory L4-6	EXC L4-6.p7	AIFM1	9131	9.68107e-05	2.83214	0	0.000454419	1.19147
Excitatory L4-6	EXC L4-6.p7	LSM11	134353	0.000145233	2.3337	0	0.000453269	1.19034
Excitatory L4-6	EXC L4-6.p7	CAPN2	824	0.000121566	2.8023	0	0.000452801	1.18987
Excitatory L4-6	EXC L4-6.p7	MMS22L	253714	0.000125235	2.69328	0	0.000452363	1.18944
Excitatory L4-6	EXC L4-6.p7	SLC35E2B	728661	0.000153298	2.64292	0	0.000452346	1.18942
Excitatory L4-6	EXC L4-6.p7	Z99572.1		9.46308e-05	2.9743	0	0.000452273	1.18935
Excitatory L4-6	EXC L4-6.p7	SLC9A5	6553	0.000114796	2.76058	0	0.000452176	1.18925
Excitatory L4-6	EXC L4-6.p7	ZBTB26	57684	0.00010247	2.85849	0	0.000451978	1.18906
Excitatory L4-6	EXC L4-6.p7	STRIP2	57464	0.000106516	2.7489	0	0.000451799	1.18888
Excitatory L4-6	EXC L4-6.p7	NOL11	25926	0.000111608	2.6918	0	0.00045165	1.18873
Excitatory L4-6	EXC L4-6.p7	C2orf42	54980	9.60349e-05	2.75824	0	0.000451514	1.1886
Excitatory L4-6	EXC L4-6.p7	TIMM23	100287932	0.000129509	2.55704	0	0.000450877	1.18796
Excitatory L4-6	EXC L4-6.p7	RAD51D	5892	0.000149586	2.53323	0	0.00045051	1.1876
Excitatory L4-6	EXC L4-6.p7	WASHC2C	253725	0.000143369	2.4772	0	0.000450283	1.18737
Excitatory L4-6	EXC L4-6.p7	ZFYVE1	53349	0.000133197	2.63854	0	0.000449947	1.18704
Excitatory L4-6	EXC L4-6.p7	FAM210A	125228	0.000119607	2.67081	0	0.0004497	1.18679
Excitatory L4-6	EXC L4-6.p7	MPV17	4358	0.000133364	2.62576	0	0.000449289	1.18638
Excitatory L4-6	EXC L4-6.p7	ZBTB40	9923	0.000122979	2.76063	0	0.000449259	1.18635
Excitatory L4-6	EXC L4-6.p7	CEP250	11190	0.000152902	2.53588	0	0.000448827	1.18592
Excitatory L4-6	EXC L4-6.p7	TMEM229B	161145	0.000114004	2.82599	0	0.00044858	1.18567
Excitatory L4-6	EXC L4-6.p7	PDP2	57546	0.000111908	2.74942	0	0.000448314	1.18541
Excitatory L4-6	EXC L4-6.p7	PMM2	5373	0.000140285	2.74175	0	0.000447916	1.18501
Excitatory L4-6	EXC L4-6.p7	FAM120C	54954	0.000135251	2.51352	0	0.00044771	1.1848
Excitatory L4-6	EXC L4-6.p7	SMG9	56006	0.000126919	2.5421	0	0.000447117	1.18421
Excitatory L4-6	EXC L4-6.p7	COPG1	22820	0.000131511	2.52082	0	0.000447067	1.18416
Excitatory L4-6	EXC L4-6.p7	RNF185	91445	0.000133908	2.44537	0	0.000446779	1.18387
Excitatory L4-6	EXC L4-6.p7	QRSL1	55278	0.00012429	2.74149	0	0.000446626	1.18371
Excitatory L4-6	EXC L4-6.p7	NAXD	55739	0.000124704	2.50422	0	0.000446556	1.18364
Excitatory L4-6	EXC L4-6.p7	GNL3L	54552	9.1922e-05	2.87078	0	0.000446548	1.18364
Excitatory L4-6	EXC L4-6.p7	MROH8	140699	0.000143817	2.65549	0	0.000446514	1.1836
Excitatory L4-6	EXC L4-6.p7	ZNF417	147687	0.000116717	2.57646	0	0.000446409	1.1835
Excitatory L4-6	EXC L4-6.p7	NYAP1	222950	0.000111137	2.62966	0	0.000445933	1.18302
Excitatory L4-6	EXC L4-6.p7	ZNF92	168374	9.32592e-05	2.85096	0	0.000445726	1.18281
Excitatory L4-6	EXC L4-6.p7	CXorf56	63932	0.000102159	2.75901	0	0.000445616	1.1827
Excitatory L4-6	EXC L4-6.p7	SENP1	29843	0.000120745	2.66829	0	0.000445317	1.1824
Excitatory L4-6	EXC L4-6.p7	USPL1	10208	0.000138888	2.58649	0	0.000444675	1.18175
Excitatory L4-6	EXC L4-6.p7	CASP2	835	9.27059e-05	2.80587	0	0.000444354	1.18143
Excitatory L4-6	EXC L4-6.p7	INPP5E	56623	0.000101246	2.65462	0	0.00044422	1.18129
Excitatory L4-6	EXC L4-6.p7	USP2-AS1	100499227	0.000144846	2.66581	0	0.000443034	1.18009
Excitatory L4-6	EXC L4-6.p7	HSDL2	84263	0.000119954	2.73641	0	0.000443019	1.18008
Excitatory L4-6	EXC L4-6.p7	COQ9	57017	0.000142921	2.36751	0	0.000442949	1.18001
Excitatory L4-6	EXC L4-6.p7	MTMR14	64419	0.000118319	2.75148	0	0.000442949	1.18001
Excitatory L4-6	EXC L4-6.p7	CPSF3	51692	0.000105081	2.77318	0	0.000442681	1.17973
Excitatory L4-6	EXC L4-6.p7	XPC	7508	0.000149811	2.7139	0	0.000442608	1.17966
Excitatory L4-6	EXC L4-6.p7	PATL1	219988	0.000100813	2.73722	0	0.000442171	1.17922
Excitatory L4-6	EXC L4-6.p7	NDST1	3340	0.000126287	2.7045	0	0.00044166	1.1787
Excitatory L4-6	EXC L4-6.p7	ALDH1A3	220	2.8705e-05	2.17503	0	0.000441209	1.17824
Excitatory L4-6	EXC L4-6.p7	RFX3-AS1	101929302	0.000157939	2.66261	0	0.000440573	1.17759
Excitatory L4-6	EXC L4-6.p7	WDHD1	11169	9.70913e-05	2.90862	0	0.000440077	1.17709
Excitatory L4-6	EXC L4-6.p7	CCNT1	904	0.00012918	2.47772	0	0.000439673	1.17668
Excitatory L4-6	EXC L4-6.p7	SLC37A1	54020	0.000142876	2.5825	0	0.000439413	1.17641
Excitatory L4-6	EXC L4-6.p7	POMT2	29954	0.000113347	2.78953	0	0.000439208	1.1762
Excitatory L4-6	EXC L4-6.p7	ADAT1	23536	9.45592e-05	2.98766	0	0.000438537	1.17551
Excitatory L4-6	EXC L4-6.p7	GPN2	54707	9.565e-05	2.86815	0	0.000438401	1.17538
Excitatory L4-6	EXC L4-6.p7	ZNF621	285268	9.43699e-05	2.94656	0	0.000438064	1.17503
Excitatory L4-6	EXC L4-6.p7	ZFP82	284406	0.000132985	2.45178	0	0.000437832	1.17479
Excitatory L4-6	EXC L4-6.p7	MEAK7	57707	0.000112685	2.87899	0	0.00043729	1.17424
Excitatory L4-6	EXC L4-6.p7	CLN8	2055	0.000117534	2.64977	0	0.000437129	1.17407
Excitatory L4-6	EXC L4-6.p7	ALKBH1	8846	0.000119356	2.64897	0	0.000436729	1.17366
Excitatory L4-6	EXC L4-6.p7	GSDMB	55876	0.000124438	2.57237	0	0.000436704	1.17364
Excitatory L4-6	EXC L4-6.p7	HMGXB4	10042	0.00015192	2.54584	0	0.00043599	1.1729
Excitatory L4-6	EXC L4-6.p7	SART1	9092	0.000108338	2.72239	0	0.000435894	1.1728
Excitatory L4-6	EXC L4-6.p7	ZNF43	7594	0.000115678	2.71262	0	0.000435782	1.17269
Excitatory L4-6	EXC L4-6.p7	ZNF510	22869	0.000125845	2.5817	0	0.000435736	1.17264
Excitatory L4-6	EXC L4-6.p7	MIER3	166968	0.000109138	2.68787	0	0.000435657	1.17256
Excitatory L4-6	EXC L4-6.p7	DVL2	1856	9.04318e-05	2.79707	0	0.000435106	1.17199
Excitatory L4-6	EXC L4-6.p7	SPG21	51324	0.000127491	2.52038	0	0.000435103	1.17199
Excitatory L4-6	EXC L4-6.p7	ZNF430	80264	0.000124604	2.78154	0	0.000434932	1.17181
Excitatory L4-6	EXC L4-6.p7	METTL22	79091	0.000104744	2.93004	0	0.000434132	1.17099
Excitatory L4-6	EXC L4-6.p7	ZNF583	147949	0.000129503	2.5217	0	0.00043409	1.17094
Excitatory L4-6	EXC L4-6.p7	PARD6B	84612	9.14011e-05	2.77072	0	0.000433362	1.17019
Excitatory L4-6	EXC L4-6.p7	ZNF557	79230	8.23511e-05	2.94431	0	0.000433214	1.17004
Excitatory L4-6	EXC L4-6.p7	SNHG22	103091864	0.000109977	2.79552	0	0.000433056	1.16987
Excitatory L4-6	EXC L4-6.p7	GASK1A	729085	0.000102145	2.86524	0	0.000432854	1.16966
Excitatory L4-6	EXC L4-6.p7	GCN1	10985	0.000121463	2.66482	0	0.000432547	1.16935
Excitatory L4-6	EXC L4-6.p7	PTPN21	11099	0.000121737	2.65684	0	0.000432131	1.16891
Excitatory L4-6	EXC L4-6.p7	ZKSCAN8	7745	0.000113424	2.77277	0	0.000432024	1.1688
Excitatory L4-6	EXC L4-6.p7	MED1	5469	0.000124102	2.59257	0	0.000430815	1.16755
Excitatory L4-6	EXC L4-6.p7	FUT11	170384	0.000102183	2.68343	0	0.000429831	1.16652
Excitatory L4-6	EXC L4-6.p7	CCNK	8812	0.000112762	2.70389	0	0.00042973	1.16641
Excitatory L4-6	EXC L4-6.p7	ZNF287	57336	8.89405e-05	2.92779	0	0.000429326	1.16599
Excitatory L4-6	EXC L4-6.p7	COQ6	51004	9.92653e-05	2.86504	0	0.000429324	1.16599
Excitatory L4-6	EXC L4-6.p7	STIMATE	375346	0.000129054	2.64576	0	0.000428652	1.16529
Excitatory L4-6	EXC L4-6.p7	CCDC32	90416	0.000133727	2.60069	0	0.000428017	1.16462
Excitatory L4-6	EXC L4-6.p7	ZNF785	146540	0.000132624	2.62022	0	0.000427901	1.1645
Excitatory L4-6	EXC L4-6.p7	NCR3LG1	374383	0.00013474	2.7236	0	0.000427406	1.16398
Excitatory L4-6	EXC L4-6.p7	IKZF4	64375	0.000109713	2.71301	0	0.000427093	1.16365
Excitatory L4-6	EXC L4-6.p7	CYREN	78996	0.000144167	2.57193	0	0.000426873	1.16342
Excitatory L4-6	EXC L4-6.p7	ZNF160	90338	0.00012741	2.71933	0	0.000426818	1.16336
Excitatory L4-6	EXC L4-6.p7	VPS33A	65082	0.000136556	2.65174	0	0.000426294	1.16281
Excitatory L4-6	EXC L4-6.p7	THOC5	8563	0.000105264	2.96695	0	0.00042597	1.16247
Excitatory L4-6	EXC L4-6.p7	ZFYVE26	23503	0.000137597	2.66349	0	0.000425265	1.16173
Excitatory L4-6	EXC L4-6.p7	IQCE	23288	0.000153913	2.44979	0	0.000425059	1.16151
Excitatory L4-6	EXC L4-6.p7	ALG6	29929	0.000130377	2.69695	0	0.000424842	1.16128
Excitatory L4-6	EXC L4-6.p7	ZNF169	169841	0.000123184	2.68499	0	0.00042447	1.16089
Excitatory L4-6	EXC L4-6.p7	UPRT	139596	0.000106547	2.70168	0	0.000422876	1.1592
Excitatory L4-6	EXC L4-6.p7	ACSF3	197322	0.000117918	2.80716	0	0.000422785	1.15911
Excitatory L4-6	EXC L4-6.p7	NCAPD3	23310	0.000123121	2.58154	0	0.000422691	1.15901
Excitatory L4-6	EXC L4-6.p7	SPATA6	54558	0.00018941	2.37229	0	0.000421504	1.15774
Excitatory L4-6	EXC L4-6.p7	CCDC115	84317	7.03252e-05	2.02643	0	0.000421484	1.15772
Excitatory L4-6	EXC L4-6.p7	FAM66B	100128890	0.000162049	2.46816	0	0.000421456	1.15769
Excitatory L4-6	EXC L4-6.p7	DNMBP	23268	0.000117735	2.7449	0	0.00042125	1.15747
Excitatory L4-6	EXC L4-6.p7	CEP135	9662	0.000112577	2.68072	0	0.000421026	1.15724
Excitatory L4-6	EXC L4-6.p7	BFAR	51283	0.000110522	2.78231	0	0.000420937	1.15714
Excitatory L4-6	EXC L4-6.p7	GID4	79018	9.52119e-05	2.81813	0	0.000420409	1.15658
Excitatory L4-6	EXC L4-6.p7	STK3	6788	0.000208183	2.18077	0	0.000420366	1.15653
Excitatory L4-6	EXC L4-6.p7	ZNF286A	57335	0.000117232	2.67081	0	0.00042032	1.15648
Excitatory L4-6	EXC L4-6.p7	CLN6	54982	0.000114728	2.86739	0	0.000420229	1.15639
Excitatory L4-6	EXC L4-6.p7	RACGAP1	29127	8.42824e-05	2.86284	0	0.000420226	1.15638
Excitatory L4-6	EXC L4-6.p7	ODF2	4957	0.000123026	2.57668	0	0.000419867	1.156
Excitatory L4-6	EXC L4-6.p7	SORD	6652	7.87624e-05	2.96492	0	0.000419675	1.15579
Excitatory L4-6	EXC L4-6.p7	KCTD9	54793	0.000124477	2.65467	0	0.000418978	1.15505
Excitatory L4-6	EXC L4-6.p7	PRDM11	56981	0.000120109	2.50523	0	0.000418875	1.15494
Excitatory L4-6	EXC L4-6.p7	TDRD7	23424	0.00013176	2.4918	0	0.000418131	1.15414
Excitatory L4-6	EXC L4-6.p7	PANK1	53354	0.000143154	2.51764	0	0.000417923	1.15392
Excitatory L4-6	EXC L4-6.p7	GOLGA5	9950	0.000123677	2.59121	0	0.000417784	1.15377
Excitatory L4-6	EXC L4-6.p7	GREB1	9687	0.000145931	2.65769	0	0.000417775	1.15376
Excitatory L4-6	EXC L4-6.p7	DRAM2	128338	0.000112523	2.71333	0	0.000417548	1.15351
Excitatory L4-6	EXC L4-6.p7	METTL2B	55798	0.000143551	2.64534	0	0.000416971	1.15289
Excitatory L4-6	EXC L4-6.p7	ZNF250	58500	0.000105898	2.81907	0	0.000416969	1.15289
Excitatory L4-6	EXC L4-6.p7	GNPDA1	10007	0.000126958	2.48719	0	0.000416749	1.15265
Excitatory L4-6	EXC L4-6.p7	RIMKLA	284716	0.000185223	2.1651	0	0.000416614	1.15251
Excitatory L4-6	EXC L4-6.p7	FAM47E	100129583	0.000103296	2.78171	0	0.00041652	1.15241
Excitatory L4-6	EXC L4-6.p7	PRRG3	79057	0.000118349	2.57922	0	0.000416499	1.15239
Excitatory L4-6	EXC L4-6.p7	OSCP1	127700	9.77196e-05	2.82277	0	0.000416077	1.15193
Excitatory L4-6	EXC L4-6.p7	ZNF134	7693	9.87375e-05	2.73156	0	0.000416061	1.15191
Excitatory L4-6	EXC L4-6.p7	GPR89A	653519	0.000164922	2.52192	0	0.000415963	1.15181
Excitatory L4-6	EXC L4-6.p7	DPH5	51611	0.000106844	2.6944	0	0.0004155	1.15131
Excitatory L4-6	EXC L4-6.p7	HPS5	11234	0.000125632	2.58451	0	0.000415215	1.151
Excitatory L4-6	EXC L4-6.p7	RMI1	80010	8.82984e-05	2.84688	0	0.000415181	1.15096
Excitatory L4-6	EXC L4-6.p7	PEX13	5194	0.000127269	2.55418	0	0.000415066	1.15084
Excitatory L4-6	EXC L4-6.p7	DIS3L	115752	0.000130889	2.66759	0	0.000415061	1.15083
Excitatory L4-6	EXC L4-6.p7	POGLUT1	56983	0.000152092	2.42886	0	0.00041485	1.15061
Excitatory L4-6	EXC L4-6.p7	TAB1	10454	0.000141487	2.68599	0	0.000414767	1.15052
Excitatory L4-6	EXC L4-6.p7	ELMOD2	255520	0.000138853	2.43537	0	0.000414707	1.15045
Excitatory L4-6	EXC L4-6.p7	PDSS1	23590	0.000130358	2.77929	0	0.000414603	1.15034
Excitatory L4-6	EXC L4-6.p7	JRK	8629	9.30915e-05	2.90915	0	0.000414402	1.15012
Excitatory L4-6	EXC L4-6.p7	TBC1D31	93594	0.000141657	2.51803	0	0.000414292	1.15
Excitatory L4-6	EXC L4-6.p7	DNAJB12	54788	0.000114263	2.64075	0	0.000413751	1.14942
Excitatory L4-6	EXC L4-6.p7	ZNF714	148206	0.000155527	2.60787	0	0.000413401	1.14904
Excitatory L4-6	EXC L4-6.p7	C21orf62-AS1	54067	0.000103978	2.77869	0	0.000413027	1.14863
Excitatory L4-6	EXC L4-6.p7	RFWD3	55159	8.76545e-05	2.84903	0	0.000412908	1.1485
Excitatory L4-6	EXC L4-6.p7	SIRT3	23410	0.000138564	2.41973	0	0.000412101	1.14762
Excitatory L4-6	EXC L4-6.p7	PHF8	23133	0.000131493	2.44695	0	0.000412027	1.14754
Excitatory L4-6	EXC L4-6.p7	TGFBRAP1	9392	0.000132056	2.40592	0	0.000411938	1.14745
Excitatory L4-6	EXC L4-6.p7	GPATCH1	55094	9.57092e-05	2.84976	0	0.00041159	1.14707
Excitatory L4-6	EXC L4-6.p7	CRAMP1	57585	0.000140672	2.61372	0	0.000411174	1.14661
Excitatory L4-6	EXC L4-6.p7	HIRA	7290	0.000129001	2.54682	0	0.000411038	1.14647
Excitatory L4-6	EXC L4-6.p7	PPM1D	8493	0.000133255	2.44599	0	0.000410972	1.14639
Excitatory L4-6	EXC L4-6.p7	ISY1	57461	0.000110025	2.77654	0	0.000410891	1.1463
Excitatory L4-6	EXC L4-6.p7	CASC1		0.000147783	2.61436	0	0.000410452	1.14582
Excitatory L4-6	EXC L4-6.p7	NUP210	23225	0.000131925	2.6133	0	0.00041028	1.14564
Excitatory L4-6	EXC L4-6.p7	PGGT1B	5229	0.000142984	2.34846	0	0.000410184	1.14553
Excitatory L4-6	EXC L4-6.p7	ZNF268	10795	9.9599e-05	2.79275	0	0.000410013	1.14534
Excitatory L4-6	EXC L4-6.p7	INTS14	81556	9.33853e-05	2.84278	0	0.0004098	1.14511
Excitatory L4-6	EXC L4-6.p7	C9orf129	445577	0.000136615	2.51512	0	0.000409485	1.14477
Excitatory L4-6	EXC L4-6.p7	MEST	4232	0.000156093	2.31663	0	0.000409448	1.14473
Excitatory L4-6	EXC L4-6.p7	NUP43	348995	7.93091e-05	2.91905	0	0.000409379	1.14465
Excitatory L4-6	EXC L4-6.p7	H6PD	9563	8.66451e-05	2.87722	0	0.000409287	1.14455
Excitatory L4-6	EXC L4-6.p7	MTMR10	54893	0.000119929	2.63162	0	0.000409112	1.14436
Excitatory L4-6	EXC L4-6.p7	PGS1	9489	0.000116067	2.68447	0	0.000408641	1.14384
Excitatory L4-6	EXC L4-6.p7	ZNF777	27153	8.72859e-05	2.89508	0	0.000408627	1.14383
Excitatory L4-6	EXC L4-6.p7	OTULIN	90268	0.00010794	2.81154	0	0.000408556	1.14375
Excitatory L4-6	EXC L4-6.p7	PRR12	57479	0.000131403	2.5805	0	0.00040817	1.14332
Excitatory L4-6	EXC L4-6.p7	NBPF20	100288142	9.39175e-05	2.95602	0	0.000407732	1.14284
Excitatory L4-6	EXC L4-6.p7	C17orf80	55028	0.000102187	2.74573	0	0.000407524	1.14261
Excitatory L4-6	EXC L4-6.p7	CTPS2	56474	0.000112538	2.81646	0	0.000407392	1.14247
Excitatory L4-6	EXC L4-6.p7	C16orf72	29035	0.000117259	2.51422	0	0.000407143	1.14219
Excitatory L4-6	EXC L4-6.p7	MPHOSPH10	10199	0.000114802	2.81765	0	0.000406999	1.14203
Excitatory L4-6	EXC L4-6.p7	ACVR2B	93	0.000132706	2.54678	0	0.000406885	1.14191
Excitatory L4-6	EXC L4-6.p7	MRVI1-AS1		9.66162e-05	2.75335	0	0.000406798	1.14181
Excitatory L4-6	EXC L4-6.p7	ZNF341	84905	0.000105525	2.74746	0	0.000406784	1.1418
Excitatory L4-6	EXC L4-6.p7	ZNF343	79175	0.000107927	2.8429	0	0.0004067	1.14171
Excitatory L4-6	EXC L4-6.p7	NAT10	55226	0.000163896	2.34046	0	0.000406688	1.14169
Excitatory L4-6	EXC L4-6.p7	TPCN1	53373	0.000169071	2.46846	0	0.000406486	1.14147
Excitatory L4-6	EXC L4-6.p7	MDM1	56890	0.000121339	2.56515	0	0.000406294	1.14126
Excitatory L4-6	EXC L4-6.p7	DNAAF5	54919	0.000125244	2.53068	0	0.00040628	1.14124
Excitatory L4-6	EXC L4-6.p7	ZNF41	7592	9.31878e-05	2.81761	0	0.000405999	1.14093
Excitatory L4-6	EXC L4-6.p7	MBTPS2	51360	0.000140892	2.544	0	0.000405801	1.14071
Excitatory L4-6	EXC L4-6.p7	FXN	2395	0.000108599	2.80915	0	0.000405533	1.14042
Excitatory L4-6	EXC L4-6.p7	CTBP1-DT	92070	8.59628e-05	2.9005	0	0.000405383	1.14025
Excitatory L4-6	EXC L4-6.p7	DNAJC25	548645	0.000112314	2.69438	0	0.000405157	1.14
Excitatory L4-6	EXC L4-6.p7	DHX35	60625	0.000139924	2.52864	0	0.000404575	1.13936
Excitatory L4-6	EXC L4-6.p7	TXNRD2	10587	0.000107354	2.75405	0	0.000404414	1.13918
Excitatory L4-6	EXC L4-6.p7	SSRP1	6749	0.00011867	2.41865	0	0.000404309	1.13906
Excitatory L4-6	EXC L4-6.p7	COG4	25839	0.000105224	2.76587	0	0.000404189	1.13893
Excitatory L4-6	EXC L4-6.p7	ZSCAN25	221785	8.0374e-05	2.99292	0	0.0004035	1.13816
Excitatory L4-6	EXC L4-6.p7	TMEM185A	84548	0.000118446	2.71279	0	0.000403285	1.13792
Excitatory L4-6	EXC L4-6.p7	ZNFX1	57169	0.000128334	2.69624	0	0.000403254	1.13789
Excitatory L4-6	EXC L4-6.p7	RASSF8-AS1	100506451	0.000121743	2.75082	0	0.000403174	1.1378
Excitatory L4-6	EXC L4-6.p7	TET1	80312	0.000118141	2.57833	0	0.000402597	1.13716
Excitatory L4-6	EXC L4-6.p7	TARS2	80222	0.000119358	2.74796	0	0.000402506	1.13706
Excitatory L4-6	EXC L4-6.p7	TRMT44	152992	0.000107352	2.76494	0	0.000402277	1.1368
Excitatory L4-6	EXC L4-6.p7	NADK	65220	0.000100066	2.73581	0	0.000402112	1.13662
Excitatory L4-6	EXC L4-6.p7	ZNF630	57232	9.20528e-05	2.88378	0	0.000401959	1.13645
Excitatory L4-6	EXC L4-6.p7	ZNF175	7728	9.33257e-05	2.7819	0	0.000401901	1.13638
Excitatory L4-6	EXC L4-6.p7	COPS7B	64708	0.000125457	2.54954	0	0.00040153	1.13597
Excitatory L4-6	EXC L4-6.p7	ADAL	161823	0.000129767	2.65664	0	0.000401464	1.13589
Excitatory L4-6	EXC L4-6.p7	CBWD2	150472	0.000147395	2.45229	0	0.000401414	1.13584
Excitatory L4-6	EXC L4-6.p7	SOCS6	9306	0.000129839	2.51709	0	0.000400714	1.13505
Excitatory L4-6	EXC L4-6.p7	ELL	8178	0.000103344	2.75669	0	0.000400668	1.135
Excitatory L4-6	EXC L4-6.p7	KMT2B	9757	0.000109306	2.641	0	0.000400576	1.1349
Excitatory L4-6	EXC L4-6.p7	COX18	285521	0.00010299	2.80337	0	0.000400507	1.13482
Excitatory L4-6	EXC L4-6.p7	CDK11B	984	0.000107316	2.94632	0	0.000400481	1.13479
Excitatory L4-6	EXC L4-6.p7	TIMM23B-AGAP6	113218477	9.09828e-05	3.02784	0	0.000400417	1.13472
Excitatory L4-6	EXC L4-6.p7	COL28A1	340267	0.000135551	2.52869	0	0.000400105	1.13437
Excitatory L4-6	EXC L4-6.p7	KY	339855	8.93663e-05	2.81954	0	0.000400088	1.13435
Excitatory L4-6	EXC L4-6.p7	POGK	57645	0.000127203	2.47234	0	0.000399987	1.13424
Excitatory L4-6	EXC L4-6.p7	PHF2	5253	0.000120596	2.61275	0	0.000399949	1.1342
Excitatory L4-6	EXC L4-6.p7	C15orf40	123207	0.000124114	2.60744	0	0.000399831	1.13406
Excitatory L4-6	EXC L4-6.p7	CCDC126	90693	0.000111892	2.66866	0	0.000399721	1.13394
Excitatory L4-6	EXC L4-6.p7	ERVMER34-1	100288413	1.65884e-05	2.48584	0	0.000399594	1.1338
Excitatory L4-6	EXC L4-6.p7	SYNJ2BP	55333	0.000146707	2.52008	0	0.000399512	1.13371
Excitatory L4-6	EXC L4-6.p7	IKBKB	3551	0.000131228	2.63608	0	0.000399171	1.13332
Excitatory L4-6	EXC L4-6.p7	GABRA6	2559	0.000138734	2.55821	0	0.000398161	1.13219
Excitatory L4-6	EXC L4-6.p7	ZNF444	55311	0.000114242	2.70023	0	0.000398153	1.13218
Excitatory L4-6	EXC L4-6.p7	EIF2D	1939	0.000108278	2.764	0	0.000397968	1.13197
Excitatory L4-6	EXC L4-6.p7	STOX1	219736	0.00010482	2.68737	0	0.000397675	1.13164
Excitatory L4-6	EXC L4-6.p7	FAM156A	29057	0.000106004	2.71644	0	0.00039766	1.13162
Excitatory L4-6	EXC L4-6.p7	ZDHHC9	51114	0.00010449	2.62564	0	0.000397584	1.13154
Excitatory L4-6	EXC L4-6.p7	EXOSC3	51010	0.000131047	2.39971	0	0.000397561	1.13151
Excitatory L4-6	EXC L4-6.p7	SMC1A	8243	0.000127153	2.65406	0	0.000397534	1.13148
Excitatory L4-6	EXC L4-6.p7	NBPF15	284565	0.000149616	2.65755	0	0.000397483	1.13142
Excitatory L4-6	EXC L4-6.p7	YTHDF1	54915	0.000117706	2.61743	0	0.000397	1.13088
Excitatory L4-6	EXC L4-6.p7	CCDC58	131076	8.53799e-05	2.89355	0	0.000396331	1.13012
Excitatory L4-6	EXC L4-6.p7	ZNF136	7695	8.43239e-05	2.96148	0	0.000396326	1.13011
Excitatory L4-6	EXC L4-6.p7	SETD1B	23067	0.000109754	2.61482	0	0.000396221	1.13
Excitatory L4-6	EXC L4-6.p7	THAP6	152815	0.000107496	2.71979	0	0.00039579	1.12951
Excitatory L4-6	EXC L4-6.p7	NDUFA6-DT	100132273	0.000118575	2.73413	0	0.000395725	1.12943
Excitatory L4-6	EXC L4-6.p7	EARS2	124454	9.01563e-05	2.89776	0	0.000395654	1.12935
Excitatory L4-6	EXC L4-6.p7	PJVK	494513	9.54846e-05	3.00697	0	0.00039557	1.12926
Excitatory L4-6	EXC L4-6.p7	CHST12	55501	0.000125389	2.83148	0	0.000395224	1.12887
Excitatory L4-6	EXC L4-6.p7	ACAD10	80724	0.000111679	2.70153	0	0.000395123	1.12875
Excitatory L4-6	EXC L4-6.p7	RBL1	5933	0.00013016	2.56204	0	0.000394503	1.12805
Excitatory L4-6	EXC L4-6.p7	SOCS4	122809	0.000114268	2.58251	0	0.000394213	1.12772
Excitatory L4-6	EXC L4-6.p7	ABHD17C	58489	0.000121856	2.41603	0	0.000394123	1.12761
Excitatory L4-6	EXC L4-6.p7	DET1	55070	8.59307e-05	2.93168	0	0.000393991	1.12746
Excitatory L4-6	EXC L4-6.p7	MYO18A	399687	0.000153506	2.49337	0	0.000393669	1.1271
Excitatory L4-6	EXC L4-6.p7	KDM4A	9682	0.000136961	2.53172	0	0.000393075	1.12642
Excitatory L4-6	EXC L4-6.p7	VIPAS39	63894	0.000113659	2.69245	0	0.000392833	1.12614
Excitatory L4-6	EXC L4-6.p7	FAM114A2	10827	0.000108435	2.73087	0	0.000392609	1.12589
Excitatory L4-6	EXC L4-6.p7	NDC1	55706	0.000112277	2.67275	0	0.000392529	1.1258
Excitatory L4-6	EXC L4-6.p7	TAB3	257397	0.000137208	2.35617	0	0.000392507	1.12577
Excitatory L4-6	EXC L4-6.p7	NT5M	56953	9.83342e-05	2.8212	0	0.000392426	1.12568
Excitatory L4-6	EXC L4-6.p7	CYP4V2	285440	0.000130634	2.51879	0	0.000392386	1.12563
Excitatory L4-6	EXC L4-6.p7	SMYD4	114826	0.000121586	2.75589	0	0.000392156	1.12537
Excitatory L4-6	EXC L4-6.p7	DDX55	57696	0.000106129	2.79437	0	0.000391858	1.12503
Excitatory L4-6	EXC L4-6.p7	DNTTIP1	116092	0.000101557	2.74922	0	0.000391748	1.1249
Excitatory L4-6	EXC L4-6.p7	CDADC1	81602	0.000122263	2.64478	0	0.000391308	1.1244
Excitatory L4-6	EXC L4-6.p7	ASCC2	84164	0.000113437	2.72653	0	0.000391153	1.12422
Excitatory L4-6	EXC L4-6.p7	HEATR6	63897	0.000101657	2.74724	0	0.000391114	1.12418
Excitatory L4-6	EXC L4-6.p7	RPL34-AS1		9.60112e-05	2.73782	0	0.000390896	1.12393
Excitatory L4-6	EXC L4-6.p7	FAM76B	143684	0.000123283	2.55461	0	0.000390478	1.12345
Excitatory L4-6	EXC L4-6.p7	SLC25A17	10478	0.000117031	2.64384	0	0.000390264	1.1232
Excitatory L4-6	EXC L4-6.p7	ZNF567	163081	0.000101857	2.76361	0	0.000390232	1.12316
Excitatory L4-6	EXC L4-6.p7	ETAA1	54465	9.13264e-05	2.7524	0	0.000389871	1.12275
Excitatory L4-6	EXC L4-6.p7	FEN1	2237	3.02353e-05	2.25247	0	0.00038928	1.12207
Excitatory L4-6	EXC L4-6.p7	ZNF14	7561	9.1984e-05	2.87188	0	0.000389276	1.12206
Excitatory L4-6	EXC L4-6.p7	TRIM26	7726	0.000120905	2.50488	0	0.000389213	1.12199
Excitatory L4-6	EXC L4-6.p7	ZNF71	58491	8.42569e-05	2.89469	0	0.000389167	1.12194
Excitatory L4-6	EXC L4-6.p7	PDIK1L	149420	0.000118143	2.55021	0	0.000389031	1.12178
Excitatory L4-6	EXC L4-6.p7	NADSYN1	55191	0.000117051	2.74139	0	0.000388828	1.12155
Excitatory L4-6	EXC L4-6.p7	CHAMP1	283489	9.12537e-05	2.7566	0	0.000388776	1.12149
Excitatory L4-6	EXC L4-6.p7	C16orf46	123775	9.63413e-05	2.72297	0	0.000388638	1.12133
Excitatory L4-6	EXC L4-6.p7	NR1H3	10062	9.18518e-05	2.83914	0	0.000388158	1.12077
Excitatory L4-6	EXC L4-6.p7	ARHGEF6	9459	0.000135501	2.39543	0	0.00038814	1.12075
Excitatory L4-6	EXC L4-6.p7	SIKE1	80143	0.000118725	2.47952	0	0.000388099	1.1207
Excitatory L4-6	EXC L4-6.p7	ZNF570	148268	8.53783e-05	2.87036	0	0.000388066	1.12067
Excitatory L4-6	EXC L4-6.p7	DHFR	1719	9.72956e-05	2.9682	0	0.00038793	1.12051
Excitatory L4-6	EXC L4-6.p7	POLR3E	55718	0.000102644	2.67939	0	0.00038784	1.12041
Excitatory L4-6	EXC L4-6.p7	ETFRF1	144363	0.000140526	2.5283	0	0.000387812	1.12037
Excitatory L4-6	EXC L4-6.p7	NEMP1	23306	8.32893e-05	2.82136	0	0.000387498	1.12001
Excitatory L4-6	EXC L4-6.p7	RRNAD1	51093	7.82035e-05	2.87552	0	0.000387017	1.11945
Excitatory L4-6	EXC L4-6.p7	BX664615.2		8.68897e-05	2.92657	0	0.000386927	1.11935
Excitatory L4-6	EXC L4-6.p7	BLMH	642	0.000140253	2.44152	0	0.000386788	1.11919
Excitatory L4-6	EXC L4-6.p7	HSD17B11	51170	0.000120797	2.38873	0	0.000386777	1.11917
Excitatory L4-6	EXC L4-6.p7	C1orf112	55732	0.000128507	2.79777	0	0.000386601	1.11897
Excitatory L4-6	EXC L4-6.p7	INTS2	57508	0.000137823	2.29551	0	0.000386595	1.11896
Excitatory L4-6	EXC L4-6.p7	USP39	10713	9.69636e-05	2.75613	0	0.000386336	1.11866
Excitatory L4-6	EXC L4-6.p7	NUDT6	11162	9.19665e-05	2.84449	0	0.00038612	1.11841
Excitatory L4-6	EXC L4-6.p7	ZNF670	93474	0.000112056	2.56792	0	0.00038592	1.11818
Excitatory L4-6	EXC L4-6.p7	WNK3	65267	0.000117193	2.51009	0	0.00038589	1.11814
Excitatory L4-6	EXC L4-6.p7	CPPED1	55313	0.000117387	2.68309	0	0.000385825	1.11807
Excitatory L4-6	EXC L4-6.p7	ZNF717	100131827	0.000183231	2.16168	0	0.000385797	1.11804
Excitatory L4-6	EXC L4-6.p7	KIAA1522	57648	0.000101343	2.74465	0	0.000385757	1.11799
Excitatory L4-6	EXC L4-6.p7	MSS51	118490	9.97776e-05	2.87611	0	0.000385713	1.11794
Excitatory L4-6	EXC L4-6.p7	PROS1	5627	0.000131188	2.62104	0	0.000385711	1.11794
Excitatory L4-6	EXC L4-6.p7	ZNF281	23528	0.000121548	2.44305	0	0.000385478	1.11766
Excitatory L4-6	EXC L4-6.p7	TAF5L	27097	9.41403e-05	2.77044	0	0.00038543	1.11761
Excitatory L4-6	EXC L4-6.p7	GRK5	2869	0.000116638	2.47148	0	0.000385	1.11711
Excitatory L4-6	EXC L4-6.p7	ACOX3	8310	0.000129962	2.67029	0	0.00038487	1.11696
Excitatory L4-6	EXC L4-6.p7	WDR3	10885	0.000111916	2.70188	0	0.000384782	1.11685
Excitatory L4-6	EXC L4-6.p7	ZNF432	9668	0.000106598	2.72421	0	0.000384725	1.11679
Excitatory L4-6	EXC L4-6.p7	MTPAP	55149	0.00012713	2.42149	0	0.000384486	1.11651
Excitatory L4-6	EXC L4-6.p7	THUMPD3	25917	9.4759e-05	2.72145	0	0.000384132	1.1161
Excitatory L4-6	EXC L4-6.p7	ATG3	64422	0.000107188	2.59897	0	0.000384132	1.1161
Excitatory L4-6	EXC L4-6.p7	ZNF100	163227	0.000106621	2.65865	0	0.000384048	1.116
Excitatory L4-6	EXC L4-6.p7	CARF	79800	0.00013531	2.47056	0	0.000383974	1.11591
Excitatory L4-6	EXC L4-6.p7	GLIS3	169792	0.000113134	2.88011	0	0.000383903	1.11583
Excitatory L4-6	EXC L4-6.p7	PRDM15	63977	8.53427e-05	2.89643	0	0.000383631	1.11551
Excitatory L4-6	EXC L4-6.p7	EDC3	80153	0.000105225	2.59437	0	0.000383615	1.11549
Excitatory L4-6	EXC L4-6.p7	INTS4	92105	0.000129832	2.50683	0	0.000383574	1.11544
Excitatory L4-6	EXC L4-6.p7	SRC	6714	0.000106394	2.57307	0	0.00038353	1.11539
Excitatory L4-6	EXC L4-6.p7	LRRC20	55222	0.000119605	2.64678	0	0.00038335	1.11518
Excitatory L4-6	EXC L4-6.p7	CMBL	134147	8.64739e-05	2.79384	0	0.000382875	1.11463
Excitatory L4-6	EXC L4-6.p7	ZNF658	26149	8.07737e-05	2.98863	0	0.000382861	1.11461
Excitatory L4-6	EXC L4-6.p7	BCL9	607	0.000124242	2.48445	0	0.000382861	1.11461
Excitatory L4-6	EXC L4-6.p7	ZBTB5	9925	8.11381e-05	2.89672	0	0.000382505	1.11419
Excitatory L4-6	EXC L4-6.p7	MTO1	25821	0.000127854	2.6258	0	0.000382502	1.11419
Excitatory L4-6	EXC L4-6.p7	TCP10L	140290	8.50536e-05	2.99369	0	0.000381958	1.11355
Excitatory L4-6	EXC L4-6.p7	ANKRD29	147463	0.0001358	2.5896	0	0.000381674	1.11322
Excitatory L4-6	EXC L4-6.p7	GPR89B	51463	0.000174893	2.29	0	0.000381671	1.11321
Excitatory L4-6	EXC L4-6.p7	IL10RB	3588	0.00010435	2.85232	0	0.000380943	1.11236
Excitatory L4-6	EXC L4-6.p7	ZNF227	7770	9.88185e-05	2.65848	0	0.000380802	1.11219
Excitatory L4-6	EXC L4-6.p7	FAM182B	728882	0.00014108	2.52633	0	0.00038068	1.11205
Excitatory L4-6	EXC L4-6.p7	AATF	26574	0.000148099	2.37097	0	0.000380541	1.11188
Excitatory L4-6	EXC L4-6.p7	KAT14	57325	0.000113106	2.58006	0	0.000380447	1.11177
Excitatory L4-6	EXC L4-6.p7	PAXIP1	22976	0.000133349	2.52109	0	0.000380276	1.11157
Excitatory L4-6	EXC L4-6.p7	CKMT1A	548596	0.00012353	2.48549	0	0.000380217	1.1115
Excitatory L4-6	EXC L4-6.p7	ZNF573	126231	0.000143949	2.36595	0	0.000380119	1.11139
Excitatory L4-6	EXC L4-6.p7	POLB	5423	0.000118434	2.6304	0	0.000380038	1.11129
Excitatory L4-6	EXC L4-6.p7	ALDH8A1	64577	0.000104006	2.75566	0	0.000380011	1.11126
Excitatory L4-6	EXC L4-6.p7	BET1	10282	0.000119765	2.58793	0	0.000379789	1.11099
Excitatory L4-6	EXC L4-6.p7	MED9	55090	0.000130178	2.5076	0	0.000379778	1.11098
Excitatory L4-6	EXC L4-6.p7	NBR2	10230	0.000100137	2.81645	0	0.000379767	1.11097
Excitatory L4-6	EXC L4-6.p7	ZNF8	7554	8.73157e-05	2.83448	0	0.000379711	1.1109
Excitatory L4-6	EXC L4-6.p7	OSBPL5	114879	0.000130734	2.56382	0	0.000379013	1.11008
Excitatory L4-6	EXC L4-6.p7	RBM11	54033	0.000102075	2.659	0	0.000378757	1.10978
Excitatory L4-6	EXC L4-6.p7	SLC25A38	54977	9.22363e-05	2.70247	0	0.000378641	1.10964
Excitatory L4-6	EXC L4-6.p7	SPTSSB	165679	0.000138638	2.20094	0	0.000378622	1.10961
Excitatory L4-6	EXC L4-6.p7	GTF3C5	9328	0.000103497	2.67652	0	0.000378588	1.10957
Excitatory L4-6	EXC L4-6.p7	MTIF2	4528	9.60711e-05	2.84532	0	0.000378577	1.10956
Excitatory L4-6	EXC L4-6.p7	LDB1	8861	0.000110063	2.93881	0	0.00037852	1.10949
Excitatory L4-6	EXC L4-6.p7	GPAT4	137964	0.000132347	2.40107	0	0.000378446	1.10941
Excitatory L4-6	EXC L4-6.p7	CTDP1	9150	9.09032e-05	2.80838	0	0.000378411	1.10936
Excitatory L4-6	EXC L4-6.p7	PPTC7	160760	0.000134734	2.40593	0	0.000378361	1.10931
Excitatory L4-6	EXC L4-6.p7	PROSER1	80209	0.00010688	2.59518	0	0.000378282	1.10921
Excitatory L4-6	EXC L4-6.p7	KCTD18	130535	9.38428e-05	2.85708	0	0.000377962	1.10883
Excitatory L4-6	EXC L4-6.p7	CCZ1B	221960	0.000134201	2.6533	0	0.000377837	1.10868
Excitatory L4-6	EXC L4-6.p7	ZNF253	56242	0.000126456	2.60902	0	0.000377791	1.10863
Excitatory L4-6	EXC L4-6.p7	VEGFD	2277	0.000117759	2.66084	0	0.000377734	1.10856
Excitatory L4-6	EXC L4-6.p7	C8orf76	84933	0.000111693	2.78075	0	0.000377706	1.10853
Excitatory L4-6	EXC L4-6.p7	PRRC1	133619	0.000114973	2.58672	0	0.000377413	1.10818
Excitatory L4-6	EXC L4-6.p7	RPF2	84154	0.000107175	2.61253	0	0.000377409	1.10817
Excitatory L4-6	EXC L4-6.p7	LEMD2	221496	0.000119284	2.60813	0	0.000377282	1.10802
Excitatory L4-6	EXC L4-6.p7	PRPF38A	84950	0.00011033	2.75456	0	0.000376847	1.10751
Excitatory L4-6	EXC L4-6.p7	DCAF1	9730	0.000128059	2.32394	0	0.000376683	1.10731
Excitatory L4-6	EXC L4-6.p7	PAN2	9924	0.000103812	2.57209	0	0.000376485	1.10708
Excitatory L4-6	EXC L4-6.p7	ANKRD42	338699	0.000152819	2.16254	0	0.000376261	1.10681
Excitatory L4-6	EXC L4-6.p7	FH	2271	9.40346e-05	2.82348	0	0.000376185	1.10672
Excitatory L4-6	EXC L4-6.p7	ZIM2	23619	9.74793e-05	2.83666	0	0.000376168	1.1067
Excitatory L4-6	EXC L4-6.p7	CPEB2-DT	441009	0.00012882	2.55684	0	0.000376165	1.10669
Excitatory L4-6	EXC L4-6.p7	ZNF283	284349	0.000113496	2.56718	0	0.00037607	1.10658
Excitatory L4-6	EXC L4-6.p7	POC1B-AS1	109729146	0.000126333	2.50246	0	0.000376033	1.10654
Excitatory L4-6	EXC L4-6.p7	ASB13	79754	8.19614e-05	2.82344	0	0.0003759	1.10638
Excitatory L4-6	EXC L4-6.p7	TBC1D2B	23102	0.000163702	2.40039	0	0.000375711	1.10615
Excitatory L4-6	EXC L4-6.p7	DDX19B	11269	0.000125257	2.55289	0	0.000375587	1.106
Excitatory L4-6	EXC L4-6.p7	RBM15	64783	9.47024e-05	2.71041	0	0.000375562	1.10597
Excitatory L4-6	EXC L4-6.p7	BLOC1S5	63915	8.18088e-05	2.92097	0	0.00037537	1.10575
Excitatory L4-6	EXC L4-6.p7	FAM160A2	84067	0.000100517	2.79615	0	0.000375324	1.10569
Excitatory L4-6	EXC L4-6.p7	ZUP1	221302	0.000127662	2.40076	0	0.000375305	1.10567
Excitatory L4-6	EXC L4-6.p7	CHUK	1147	0.000126815	2.55469	0	0.000375075	1.10539
Excitatory L4-6	EXC L4-6.p7	RIOK2	55781	9.1845e-05	2.7661	0	0.000375019	1.10533
Excitatory L4-6	EXC L4-6.p7	CEP85	64793	0.000104702	2.79824	0	0.000374967	1.10526
Excitatory L4-6	EXC L4-6.p7	PCBD2	84105	0.000103187	2.82859	0	0.00037485	1.10512
Excitatory L4-6	EXC L4-6.p7	TMC3-AS1	101929655	0.000106823	2.78125	0	0.00037481	1.10508
Excitatory L4-6	EXC L4-6.p7	GMEB1	10691	9.93445e-05	2.76112	0	0.000374777	1.10504
Excitatory L4-6	EXC L4-6.p7	SYCE1	93426	0.000117495	2.59757	0	0.000374637	1.10487
Excitatory L4-6	EXC L4-6.p7	ZNF607	84775	7.64622e-05	2.91561	0	0.000374552	1.10477
Excitatory L4-6	EXC L4-6.p7	FBXO45	200933	0.000126104	2.21588	0	0.00037434	1.10451
Excitatory L4-6	EXC L4-6.p7	ZNF317	57693	8.2753e-05	2.82761	0	0.000374035	1.10415
Excitatory L4-6	EXC L4-6.p7	FKBP15	23307	0.000145637	2.27997	0	0.00037383	1.1039
Excitatory L4-6	EXC L4-6.p7	PPP1R8	5511	0.000104659	2.66998	0	0.00037381	1.10388
Excitatory L4-6	EXC L4-6.p7	VHL	7428	0.000107114	2.74297	0	0.000373763	1.10382
Excitatory L4-6	EXC L4-6.p7	HADH	3033	0.000117861	2.4104	0	0.000373722	1.10377
Excitatory L4-6	EXC L4-6.p7	ZDHHC15	158866	0.000128629	2.51474	0	0.000373684	1.10373
Excitatory L4-6	EXC L4-6.p7	FP565260.6		2.59511e-05	2.46854	0	0.000373597	1.10362
Excitatory L4-6	EXC L4-6.p7	TFAM	7019	0.000115393	2.54945	0	0.000373591	1.10361
Excitatory L4-6	EXC L4-6.p7	DNAH1	25981	0.000116901	2.77856	0	0.000373504	1.10351
Excitatory L4-6	EXC L4-6.p7	PHF12	57649	0.000128695	2.40492	0	0.000373482	1.10348
Excitatory L4-6	EXC L4-6.p7	C4orf33	132321	0.000109917	2.6511	0	0.000372968	1.10287
Excitatory L4-6	EXC L4-6.p7	ZGRF1	55345	0.000125485	2.53079	0	0.000372948	1.10284
Excitatory L4-6	EXC L4-6.p7	POLR3C	10623	0.000103381	2.72301	0	0.000372896	1.10278
Excitatory L4-6	EXC L4-6.p7	TBC1D30	23329	0.000170964	2.1126	0	0.000372768	1.10262
Excitatory L4-6	EXC L4-6.p7	UBE2D4	51619	0.000125489	2.53651	0	0.000372767	1.10262
Excitatory L4-6	EXC L4-6.p7	ZNF226	7769	0.00011101	2.80716	0	0.000372611	1.10244
Excitatory L4-6	EXC L4-6.p7	FKBP9	11328	0.000117198	2.60293	0	0.00037257	1.10239
Excitatory L4-6	EXC L4-6.p7	ANKRD20A3		9.93279e-05	2.88324	0	0.000372417	1.1022
Excitatory L4-6	EXC L4-6.p7	ALG9	79796	0.000153236	2.22106	0	0.000372304	1.10207
Excitatory L4-6	EXC L4-6.p7	ACOX1	51	0.000138185	2.3312	0	0.000372276	1.10203
Excitatory L4-6	EXC L4-6.p7	RNPEP	6051	0.000112476	2.68879	0	0.000372261	1.10201
Excitatory L4-6	EXC L4-6.p7	ALKBH3	221120	0.000125173	2.52533	0	0.000372128	1.10185
Excitatory L4-6	EXC L4-6.p7	ARV1	64801	0.000122086	2.45025	0	0.000372065	1.10178
Excitatory L4-6	EXC L4-6.p7	TMEM69	51249	8.13246e-05	2.79973	0	0.000371826	1.10149
Excitatory L4-6	EXC L4-6.p7	FAM221A	340277	9.47883e-05	2.63966	0	0.000371783	1.10144
Excitatory L4-6	EXC L4-6.p7	ERLIN1	10613	0.000116223	2.5351	0	0.000371699	1.10134
Excitatory L4-6	EXC L4-6.p7	C10orf88	80007	8.99308e-05	2.7555	0	0.000371642	1.10127
Excitatory L4-6	EXC L4-6.p7	UTP20	27340	0.000123895	2.54665	0	0.000371592	1.10121
Excitatory L4-6	EXC L4-6.p7	TTLL1	25809	9.9643e-05	2.75223	0	0.000371571	1.10118
Excitatory L4-6	EXC L4-6.p7	HEXA	3073	0.000166372	2.23192	0	0.000371465	1.10105
Excitatory L4-6	EXC L4-6.p7	HYLS1	219844	9.92956e-05	2.74764	0	0.000371421	1.101
Excitatory L4-6	EXC L4-6.p7	E2F6	1876	9.83118e-05	2.66386	0	0.000371386	1.10096
Excitatory L4-6	EXC L4-6.p7	PITRM1	10531	0.000144681	2.3267	0	0.000371382	1.10095
Excitatory L4-6	EXC L4-6.p7	KDM3A	55818	0.000139746	2.26861	0	0.000371236	1.10078
Excitatory L4-6	EXC L4-6.p7	CDK11A	728642	0.000101826	2.95125	0	0.000371026	1.10052
Excitatory L4-6	EXC L4-6.p7	ZNF766	90321	0.000106802	2.89898	0	0.000370691	1.10012
Excitatory L4-6	EXC L4-6.p7	MRPS22	56945	0.000104047	2.80772	0	0.00037003	1.09932
Excitatory L4-6	EXC L4-6.p7	NCBP3	55421	0.000135104	2.27161	0	0.000369588	1.09878
Excitatory L4-6	EXC L4-6.p7	NIPA2	81614	0.000121536	2.58499	0	0.00036952	1.0987
Excitatory L4-6	EXC L4-6.p7	NUP188	23511	0.00011127	2.79656	0	0.000369391	1.09854
Excitatory L4-6	EXC L4-6.p7	ZNF410	57862	0.000131635	2.37357	0	0.000369357	1.0985
Excitatory L4-6	EXC L4-6.p7	RAD1	5810	9.82392e-05	2.80674	0	0.000369351	1.09849
Excitatory L4-6	EXC L4-6.p7	ATL3	25923	0.000106967	2.60251	0	0.000368899	1.09794
Excitatory L4-6	EXC L4-6.p7	NBPF12	149013	0.000184833	2.30357	0	0.000368799	1.09782
Excitatory L4-6	EXC L4-6.p7	MOB1A	55233	0.000106508	2.51878	0	0.000368415	1.09736
Excitatory L4-6	EXC L4-6.p7	ZNF780A	284323	9.11252e-05	2.78207	0	0.000368308	1.09723
Excitatory L4-6	EXC L4-6.p7	SEMA4F	10505	0.000138223	2.20987	0	0.000368287	1.0972
Excitatory L4-6	EXC L4-6.p7	IGHMBP2	3508	8.69295e-05	2.84329	0	0.00036827	1.09718
Excitatory L4-6	EXC L4-6.p7	ABCG1	9619	0.000110382	2.72625	0	0.000367954	1.09679
Excitatory L4-6	EXC L4-6.p7	TRDMT1	1787	0.000135921	2.5275	0	0.000367912	1.09674
Excitatory L4-6	EXC L4-6.p7	AMACR	23600	7.76758e-05	2.87737	0	0.000367858	1.09668
Excitatory L4-6	EXC L4-6.p7	L3HYPDH	112849	0.000128147	2.55736	0	0.000367769	1.09657
Excitatory L4-6	EXC L4-6.p7	SNRNP40	9410	0.000136057	2.38804	0	0.000367746	1.09654
Excitatory L4-6	EXC L4-6.p7	LYPLA1	10434	0.000150024	2.18141	0	0.00036765	1.09642
Excitatory L4-6	EXC L4-6.p7	IDH1	3417	0.000112931	2.64302	0	0.000367614	1.09638
Excitatory L4-6	EXC L4-6.p7	GTF3C4	9329	0.000120096	2.48443	0	0.000367527	1.09627
Excitatory L4-6	EXC L4-6.p7	ZRSR2	8233	0.000124083	2.46926	0	0.000367513	1.09626
Excitatory L4-6	EXC L4-6.p7	HERC6	55008	0.000149572	2.42596	0	0.000367364	1.09607
Excitatory L4-6	EXC L4-6.p7	ALDH18A1	5832	0.000124886	2.50865	0	0.000367124	1.09578
Excitatory L4-6	EXC L4-6.p7	ZNF518B	85460	0.000111789	2.55356	0	0.00036711	1.09576
Excitatory L4-6	EXC L4-6.p7	USP13	8975	0.000160761	2.22835	0	0.000367067	1.09571
Excitatory L4-6	EXC L4-6.p7	IFNGR1	3459	0.000125765	2.40671	0	0.000367029	1.09566
Excitatory L4-6	EXC L4-6.p7	LIN54	132660	0.000150329	2.1751	0	0.000366594	1.09513
Excitatory L4-6	EXC L4-6.p7	GATAD2A	54815	0.000111273	2.79225	0	0.000366568	1.0951
Excitatory L4-6	EXC L4-6.p7	COX15	1355	0.000127141	2.60316	0	0.000366437	1.09494
Excitatory L4-6	EXC L4-6.p7	ZNF713	349075	0.000108104	2.56357	0	0.000366366	1.09485
Excitatory L4-6	EXC L4-6.p7	CNOT11	55571	0.000116417	2.65841	0	0.000366316	1.09479
Excitatory L4-6	EXC L4-6.p7	LTV1	84946	0.000103842	2.62741	0	0.000366097	1.09452
Excitatory L4-6	EXC L4-6.p7	XK	7504	0.000117128	2.54797	0	0.00036603	1.09444
Excitatory L4-6	EXC L4-6.p7	WDR25	79446	0.000123623	2.49451	0	0.000365965	1.09436
Excitatory L4-6	EXC L4-6.p7	ASB7	140460	0.000124916	2.47441	0	0.000365961	1.09436
Excitatory L4-6	EXC L4-6.p7	VPS52	6293	0.000100563	2.58032	0	0.000365931	1.09432
Excitatory L4-6	EXC L4-6.p7	GABPB1	2553	0.000106775	2.59547	0	0.000365827	1.09419
Excitatory L4-6	EXC L4-6.p7	ZNF496	84838	0.000107993	2.68841	0	0.000365666	1.094
Excitatory L4-6	EXC L4-6.p7	ERRFI1	54206	0.000120757	2.41343	0	0.00036557	1.09388
Excitatory L4-6	EXC L4-6.p7	TMED3	23423	0.000112319	2.60863	0	0.000365351	1.09361
Excitatory L4-6	EXC L4-6.p7	MON1B	22879	0.000103057	2.75326	0	0.000365269	1.09351
Excitatory L4-6	EXC L4-6.p7	WDR89	112840	0.000103109	2.69969	0	0.000365067	1.09326
Excitatory L4-6	EXC L4-6.p7	PRC1-AS1	100507118	8.10987e-05	2.88931	0	0.000365035	1.09322
Excitatory L4-6	EXC L4-6.p7	KDELR1	10945	0.000101721	2.59789	0	0.000365019	1.0932
Excitatory L4-6	EXC L4-6.p7	DDX51	317781	0.000138148	2.36074	0	0.000364781	1.09291
Excitatory L4-6	EXC L4-6.p7	LEO1	123169	0.000120941	2.68293	0	0.000364693	1.0928
Excitatory L4-6	EXC L4-6.p7	TMEM254	80195	0.000127048	2.65804	0	0.000364599	1.09269
Excitatory L4-6	EXC L4-6.p7	CCZ1	51622	0.000134318	2.43791	0	0.000364556	1.09263
Excitatory L4-6	EXC L4-6.p7	ATG101	60673	4.88389e-05	2.11907	0	0.000364546	1.09262
Excitatory L4-6	EXC L4-6.p7	STRC	161497	0.00011683	2.76476	0	0.000364536	1.09261
Excitatory L4-6	EXC L4-6.p7	ZNF142	7701	9.09029e-05	2.8458	0	0.000364484	1.09254
Excitatory L4-6	EXC L4-6.p7	FSBP	100861412	6.07848e-05	2.69698	0	0.000364483	1.09254
Excitatory L4-6	EXC L4-6.p7	FAM118A	55007	0.000106464	2.72272	0	0.000364399	1.09244
Excitatory L4-6	EXC L4-6.p7	PDE12	201626	0.00010755	2.61161	0	0.00036431	1.09233
Excitatory L4-6	EXC L4-6.p7	ATP10D	57205	0.000127665	2.51897	0	0.000364279	1.09229
Excitatory L4-6	EXC L4-6.p7	AIFM2	84883	8.26865e-05	2.84654	0	0.00036426	1.09227
Excitatory L4-6	EXC L4-6.p7	SLC33A1	9197	0.000135301	2.26392	0	0.00036426	1.09227
Excitatory L4-6	EXC L4-6.p7	CCDC180	100499483	0.000141933	2.48888	0	0.000363995	1.09194
Excitatory L4-6	EXC L4-6.p7	TANGO2	128989	0.000152917	2.4508	0	0.000363927	1.09186
Excitatory L4-6	EXC L4-6.p7	GAN	8139	0.000146875	2.48615	0	0.000363857	1.09177
Excitatory L4-6	EXC L4-6.p7	KIAA1143	57456	8.99524e-05	2.7087	0	0.0003638	1.0917
Excitatory L4-6	EXC L4-6.p7	ZNF141	7700	0.000139109	2.29601	0	0.000363632	1.09149
Excitatory L4-6	EXC L4-6.p7	AK2	204	0.000112133	2.69482	0	0.000363579	1.09143
Excitatory L4-6	EXC L4-6.p7	HSPA14.1		0.000122615	2.71474	0	0.000363561	1.09141
Excitatory L4-6	EXC L4-6.p7	PYROXD1	79912	0.000121585	2.4125	0	0.000363489	1.09132
Excitatory L4-6	EXC L4-6.p7	HSPBAP1	79663	0.000111452	2.68611	0	0.000363439	1.09125
Excitatory L4-6	EXC L4-6.p7	FGD1	2245	0.000118003	2.60545	0	0.000363365	1.09116
Excitatory L4-6	EXC L4-6.p7	ZNF891	101060200	0.000117096	2.67051	0	0.00036336	1.09116
Excitatory L4-6	EXC L4-6.p7	LSM14B	149986	0.000103641	2.45375	0	0.000363305	1.09109
Excitatory L4-6	EXC L4-6.p7	CEP104	9731	0.000158223	2.27395	0	0.000363271	1.09105
Excitatory L4-6	EXC L4-6.p7	SRD5A1	6715	0.000127669	2.44662	0	0.000363186	1.09094
Excitatory L4-6	EXC L4-6.p7	ZNF264	9422	0.000138378	2.3943	0	0.000363114	1.09085
Excitatory L4-6	EXC L4-6.p7	SPATA5L1	79029	8.50576e-05	2.77085	0	0.000363087	1.09082
Excitatory L4-6	EXC L4-6.p7	NBPF1	55672	9.74835e-05	2.93308	0	0.000363072	1.0908
Excitatory L4-6	EXC L4-6.p7	KRCC1	51315	0.00010877	2.69364	0	0.000363047	1.09077
Excitatory L4-6	EXC L4-6.p7	IRS1	3667	0.00014462	2.31264	0	0.000363028	1.09075
Excitatory L4-6	EXC L4-6.p7	FAM182A	284800	0.000111674	2.75391	0	0.000362938	1.09064
Excitatory L4-6	EXC L4-6.p7	ZNF746	155061	0.000113268	2.5767	0	0.000362498	1.09009
Excitatory L4-6	EXC L4-6.p7	CBWD6	644019	0.000164258	2.3377	0	0.000362474	1.09006
Excitatory L4-6	EXC L4-6.p7	MTHFR	4524	0.000129242	2.56709	0	0.000362356	1.08992
Excitatory L4-6	EXC L4-6.p7	SLC31A1	1317	0.000109853	2.67737	0	0.000362209	1.08973
Excitatory L4-6	EXC L4-6.p7	TMEM116	89894	0.00012418	2.61807	0	0.00036195	1.08941
Excitatory L4-6	EXC L4-6.p7	MORN1	79906	0.000117641	2.67747	0	0.000361803	1.08923
Excitatory L4-6	EXC L4-6.p7	RAD51-AS1	100505648	0.000107954	2.73984	0	0.00036168	1.08908
Excitatory L4-6	EXC L4-6.p7	AGAP4	119016	0.00014084	2.36646	0	0.000361514	1.08887
Excitatory L4-6	EXC L4-6.p7	ZNF195	7748	0.000116517	2.42751	0	0.000361513	1.08887
Excitatory L4-6	EXC L4-6.p7	PECR	55825	0.000109018	2.62062	0	0.00036135	1.08867
Excitatory L4-6	EXC L4-6.p7	CDK7	1022	0.000123098	2.55031	0	0.000361271	1.08857
Excitatory L4-6	EXC L4-6.p7	LRRC17	10234	6.975e-05	2.91814	0	0.000361152	1.08842
Excitatory L4-6	EXC L4-6.p7	OPA3	80207	9.64739e-05	2.8	0	0.000360987	1.08822
Excitatory L4-6	EXC L4-6.p7	ZNF774	342132	9.15657e-05	2.74763	0	0.000360753	1.08793
Excitatory L4-6	EXC L4-6.p7	BNIP2	663	9.73771e-05	2.58166	0	0.000360646	1.08779
Excitatory L4-6	EXC L4-6.p7	GART	2618	0.000131116	2.41221	0	0.00036063	1.08777
Excitatory L4-6	EXC L4-6.p7	TTC9C	283237	0.00012817	2.45648	0	0.000360535	1.08766
Excitatory L4-6	EXC L4-6.p7	FAM227A	646851	0.000110952	2.65336	0	0.000360491	1.0876
Excitatory L4-6	EXC L4-6.p7	KIN	22944	0.000148533	2.57726	0	0.000360347	1.08742
Excitatory L4-6	EXC L4-6.p7	RYR1	6261	0.000121515	2.56968	0	0.000360235	1.08728
Excitatory L4-6	EXC L4-6.p7	TMEM179	388021	0.000185074	2.23422	0	0.000359959	1.08694
Excitatory L4-6	EXC L4-6.p7	TIMM9	26520	0.000110416	2.58173	0	0.000359832	1.08678
Excitatory L4-6	EXC L4-6.p7	PRCC	5546	0.000131896	2.359	0	0.000359829	1.08678
Excitatory L4-6	EXC L4-6.p7	ZNF587	84914	0.00012982	2.3813	0	0.00035971	1.08663
Excitatory L4-6	EXC L4-6.p7	NUFIP1	26747	0.000115285	2.59505	0	0.00035967	1.08658
Excitatory L4-6	EXC L4-6.p7	QSOX2	169714	8.74573e-05	2.70534	0	0.000359616	1.08651
Excitatory L4-6	EXC L4-6.p7	FUT10	84750	0.000105736	2.70409	0	0.000359557	1.08644
Excitatory L4-6	EXC L4-6.p7	CWC25	54883	0.000100366	2.74394	0	0.000359527	1.0864
Excitatory L4-6	EXC L4-6.p7	CHKB-DT	100144603	0.000121583	2.80819	0	0.000359507	1.08638
Excitatory L4-6	EXC L4-6.p7	KMT2D	8085	0.000143196	2.47371	0	0.000359341	1.08617
Excitatory L4-6	EXC L4-6.p7	SAMM50	25813	9.56913e-05	2.69928	0	0.000359091	1.08586
Excitatory L4-6	EXC L4-6.p7	HPS3	84343	0.000107528	2.5844	0	0.000359038	1.08579
Excitatory L4-6	EXC L4-6.p7	ZNF354B	117608	8.50041e-05	2.86127	0	0.000359001	1.08574
Excitatory L4-6	EXC L4-6.p7	PCDHB14	56122	8.78484e-05	2.68064	0	0.00035893	1.08565
Excitatory L4-6	EXC L4-6.p7	MTHFD1	4522	0.000135451	2.47975	0	0.000358857	1.08556
Excitatory L4-6	EXC L4-6.p7	TTLL12	23170	9.85127e-05	2.71319	0	0.0003588	1.08549
Excitatory L4-6	EXC L4-6.p7	GPAM	57678	8.48225e-05	2.87523	0	0.000358745	1.08542
Excitatory L4-6	EXC L4-6.p7	HMGN5	79366	0.000105471	2.72193	0	0.000358735	1.08541
Excitatory L4-6	EXC L4-6.p7	DFFA	1676	0.000120591	2.75931	0	0.000358667	1.08533
Excitatory L4-6	EXC L4-6.p7	LIN9	286826	9.42258e-05	2.7511	0	0.000358505	1.08512
Excitatory L4-6	EXC L4-6.p7	ECD	11319	0.000127171	2.33119	0	0.000358416	1.08501
Excitatory L4-6	EXC L4-6.p7	RAB4B	53916	0.000112153	2.59445	0	0.000358348	1.08493
Excitatory L4-6	EXC L4-6.p7	GOLPH3L	55204	0.000115691	2.48863	0	0.000358043	1.08454
Excitatory L4-6	EXC L4-6.p7	NOL9	79707	0.000141506	2.34875	0	0.000357998	1.08449
Excitatory L4-6	EXC L4-6.p7	ANKRD20A1	84210	0.000117642	2.84145	0	0.000357861	1.08432
Excitatory L4-6	EXC L4-6.p7	PIK3IP1	113791	0.000101571	2.77567	0	0.000357851	1.0843
Excitatory L4-6	EXC L4-6.p7	FAM13A-AS1	285512	9.30429e-05	2.79783	0	0.000357774	1.08421
Excitatory L4-6	EXC L4-6.p7	NAAA	27163	0.000128384	2.48071	0	0.000357759	1.08419
Excitatory L4-6	EXC L4-6.p7	NKAP	79576	0.000100018	2.71691	0	0.00035757	1.08395
Excitatory L4-6	EXC L4-6.p7	ZSCAN12	9753	7.11132e-05	3.07905	0	0.0003575	1.08386
Excitatory L4-6	EXC L4-6.p7	TIMM21	29090	9.9152e-05	2.76376	0	0.000357335	1.08366
Excitatory L4-6	EXC L4-6.p7	TADA2B	93624	8.07487e-05	2.89852	0	0.000357176	1.08346
Excitatory L4-6	EXC L4-6.p7	ISG20L2	81875	0.000100651	2.83391	0	0.000357148	1.08342
Excitatory L4-6	EXC L4-6.p7	ZNF615	284370	8.58183e-05	2.74251	0	0.000357127	1.0834
Excitatory L4-6	EXC L4-6.p7	ZNF429	353088	0.000149966	2.24791	0	0.00035686	1.08306
Excitatory L4-6	EXC L4-6.p7	LACTB	114294	9.66341e-05	2.67853	0	0.00035652	1.08263
Excitatory L4-6	EXC L4-6.p7	C17orf75	64149	0.000115595	2.58593	0	0.000356448	1.08254
Excitatory L4-6	EXC L4-6.p7	SLC19A2	10560	9.01879e-05	2.70947	0	0.000356388	1.08247
Excitatory L4-6	EXC L4-6.p7	GTPBP1	9567	9.29678e-05	2.70373	0	0.000356239	1.08228
Excitatory L4-6	EXC L4-6.p7	FAM27C	100132948	0.000174438	2.64835	0	0.000356102	1.08211
Excitatory L4-6	EXC L4-6.p7	ZDHHC3	51304	0.00012449	2.50247	0	0.000356101	1.08211
Excitatory L4-6	EXC L4-6.p7	ANKRD52	283373	0.000119607	2.55596	0	0.000356099	1.0821
Excitatory L4-6	EXC L4-6.p7	LBR	3930	9.10924e-05	2.72317	0	0.00035602	1.082
Excitatory L4-6	EXC L4-6.p7	ZW10	9183	9.41233e-05	2.74387	0	0.000356001	1.08198
Excitatory L4-6	EXC L4-6.p7	ZNF81	347344	0.000148887	2.36221	0	0.000355979	1.08195
Excitatory L4-6	EXC L4-6.p7	ATP6V0A2	23545	0.000144559	2.57316	0	0.000355931	1.08189
Excitatory L4-6	EXC L4-6.p7	OVGP1	5016	7.68691e-05	2.934	0	0.00035588	1.08183
Excitatory L4-6	EXC L4-6.p7	ELMSAN1		0.000111734	2.4763	0	0.000355778	1.0817
Excitatory L4-6	EXC L4-6.p7	WASHC3	51019	0.000121845	2.40512	0	0.000355728	1.08164
Excitatory L4-6	EXC L4-6.p7	ZNF75D	7626	0.000115167	2.61278	0	0.000355273	1.08106
Excitatory L4-6	EXC L4-6.p7	ZFP2	80108	0.000100286	2.82489	0	0.000355214	1.08099
Excitatory L4-6	EXC L4-6.p7	PHKA2	5256	0.000128569	2.56372	0	0.000355105	1.08085
Excitatory L4-6	EXC L4-6.p7	CPOX	1371	0.000119037	2.54133	0	0.000355	1.08072
Excitatory L4-6	EXC L4-6.p7	PLEKHH1	57475	0.000121279	2.64118	0	0.000354799	1.08046
Excitatory L4-6	EXC L4-6.p7	RMND1	55005	0.000150462	2.41577	0	0.000354767	1.08042
Excitatory L4-6	EXC L4-6.p7	ZNF214	7761	7.4011e-05	2.92749	0	0.000354466	1.08004
Excitatory L4-6	EXC L4-6.p7	RHOQ	23433	0.000142831	2.5694	0	0.000354439	1.08001
Excitatory L4-6	EXC L4-6.p7	SMARCB1	6598	0.000125553	2.52596	0	0.000354412	1.07997
Excitatory L4-6	EXC L4-6.p7	SEC23B	10483	0.000127572	2.57615	0	0.000354368	1.07992
Excitatory L4-6	EXC L4-6.p7	DHX8	1659	0.000161171	2.278	0	0.000354098	1.07957
Excitatory L4-6	EXC L4-6.p7	ALAD	210	0.000111133	2.71142	0	0.000354024	1.07948
Excitatory L4-6	EXC L4-6.p7	TOR1AIP1	26092	0.000125123	2.4775	0	0.000353915	1.07934
Excitatory L4-6	EXC L4-6.p7	HADHA	3030	0.000140017	2.29535	0	0.000353885	1.0793
Excitatory L4-6	EXC L4-6.p7	ZNF280B	140883	0.000122937	2.50203	0	0.000353872	1.07929
Excitatory L4-6	EXC L4-6.p7	POLE	5426	0.000105705	2.58636	0	0.000353868	1.07928
Excitatory L4-6	EXC L4-6.p7	SRRT	51593	9.20851e-05	2.70275	0	0.000353617	1.07896
Excitatory L4-6	EXC L4-6.p7	UMPS	7372	9.30879e-05	2.80136	0	0.000353464	1.07877
Excitatory L4-6	EXC L4-6.p7	GTF2H2C	728340	0.000106531	2.98574	0	0.000353451	1.07876
Excitatory L4-6	EXC L4-6.p7	CASP3	836	9.30388e-05	2.75954	0	0.000353108	1.07832
Excitatory L4-6	EXC L4-6.p7	VPS33B	26276	0.000104088	2.79385	0	0.000353075	1.07828
Excitatory L4-6	EXC L4-6.p7	ZNF569	148266	0.000114681	2.61025	0	0.000352927	1.07809
Excitatory L4-6	EXC L4-6.p7	UTP4	84916	0.000115595	2.52376	0	0.000352646	1.07773
Excitatory L4-6	EXC L4-6.p7	Z68871.1		8.89303e-05	2.94342	0	0.000352629	1.07771
Excitatory L4-6	EXC L4-6.p7	SNAPC1	6617	9.66778e-05	2.67368	0	0.000352487	1.07753
Excitatory L4-6	EXC L4-6.p7	TBC1D7	51256	0.000100766	2.71801	0	0.000352467	1.0775
Excitatory L4-6	EXC L4-6.p7	BUD13	84811	7.77912e-05	2.91911	0	0.000352287	1.07728
Excitatory L4-6	EXC L4-6.p7	FAM228A	653140	7.77868e-05	2.90369	0	0.000352014	1.07693
Excitatory L4-6	EXC L4-6.p7	PELP1	27043	0.00011099	2.52227	0	0.000351963	1.07686
Excitatory L4-6	EXC L4-6.p7	ZNF606	80095	7.4827e-05	2.86118	0	0.000351477	1.07624
Excitatory L4-6	EXC L4-6.p7	HUS1	3364	7.71708e-05	2.88516	0	0.000351228	1.07592
Excitatory L4-6	EXC L4-6.p7	PHF7	51533	0.000102098	2.73833	0	0.000351223	1.07592
Excitatory L4-6	EXC L4-6.p7	CBWD3	445571	0.000134902	2.63896	0	0.000351047	1.07569
Excitatory L4-6	EXC L4-6.p7	POLD3	10714	0.00016765	2.1667	0	0.000350992	1.07562
Excitatory L4-6	EXC L4-6.p7	ZDHHC11	79844	0.000119488	2.61018	0	0.000350984	1.07561
Excitatory L4-6	EXC L4-6.p7	DCPS	28960	7.45833e-05	2.92896	0	0.000350875	1.07547
Excitatory L4-6	EXC L4-6.p7	DHX33	56919	0.000126732	2.38607	0	0.000350709	1.07526
Excitatory L4-6	EXC L4-6.p7	HIF1AN	55662	0.000139262	2.55914	0	0.000350623	1.07515
Excitatory L4-6	EXC L4-6.p7	NRG4	145957	0.000159387	2.1719	0	0.000350479	1.07497
Excitatory L4-6	EXC L4-6.p7	ABCC10	89845	0.000110386	2.51218	0	0.000350296	1.07473
Excitatory L4-6	EXC L4-6.p7	CCDC174	51244	0.000127865	2.77981	0	0.000350275	1.07471
Excitatory L4-6	EXC L4-6.p7	ERMP1	79956	0.000146692	2.30885	0	0.0003501	1.07448
Excitatory L4-6	EXC L4-6.p7	CLGN	1047	7.81647e-05	2.71233	0	0.000350043	1.07441
Excitatory L4-6	EXC L4-6.p7	CCDC175	729665	0.000145864	2.16915	0	0.000349895	1.07422
Excitatory L4-6	EXC L4-6.p7	ABHD5	51099	0.000140184	2.2924	0	0.000349559	1.07379
Excitatory L4-6	EXC L4-6.p7	POLR2D	5433	9.54512e-05	2.84521	0	0.000349535	1.07376
Excitatory L4-6	EXC L4-6.p7	SAMHD1	25939	0.000110029	2.72019	0	0.000349437	1.07363
Excitatory L4-6	EXC L4-6.p7	AK8	158067	6.07769e-05	2.89371	0	0.00034922	1.07335
Excitatory L4-6	EXC L4-6.p7	ZDHHC6	64429	0.000104683	2.64299	0	0.000349203	1.07333
Excitatory L4-6	EXC L4-6.p7	IPMK	253430	0.000134022	2.21965	0	0.0003492	1.07333
Excitatory L4-6	EXC L4-6.p7	APTR	100505854	0.000104322	2.64098	0	0.000349043	1.07312
Excitatory L4-6	EXC L4-6.p7	DYRK4	8798	8.72025e-05	2.75142	0	0.000348978	1.07304
Excitatory L4-6	EXC L4-6.p7	DCAF12	25853	9.43496e-05	2.70552	0	0.000348947	1.073
Excitatory L4-6	EXC L4-6.p7	EXOC8	149371	7.70633e-05	2.69702	0	0.000348706	1.07269
Excitatory L4-6	EXC L4-6.p7	ZNF793	390927	0.000127343	2.44254	0	0.000348667	1.07264
Excitatory L4-6	EXC L4-6.p7	PPP1R15B	84919	9.57908e-05	2.60844	0	0.000348334	1.07221
Excitatory L4-6	EXC L4-6.p7	UTP18	51096	0.000133998	2.37947	0	0.000348096	1.07191
Excitatory L4-6	EXC L4-6.p7	TFB2M	64216	7.58772e-05	2.82939	0	0.000348089	1.0719
Excitatory L4-6	EXC L4-6.p7	Z84485.1		8.99497e-05	2.77398	0	0.000347991	1.07177
Excitatory L4-6	EXC L4-6.p7	SHF	90525	0.000103109	2.56896	0	0.000347967	1.07174
Excitatory L4-6	EXC L4-6.p7	TRIM66	9866	0.000115403	2.44215	0	0.000347885	1.07163
Excitatory L4-6	EXC L4-6.p7	HMGXB3	22993	0.000124593	2.40387	0	0.000347815	1.07154
Excitatory L4-6	EXC L4-6.p7	KBTBD3	143879	0.000113267	2.5117	0	0.000347747	1.07146
Excitatory L4-6	EXC L4-6.p7	ABRAXAS2	23172	0.000136419	2.29773	0	0.000347597	1.07126
Excitatory L4-6	EXC L4-6.p7	ASAH2B	653308	9.16823e-05	2.87587	0	0.00034755	1.0712
Excitatory L4-6	EXC L4-6.p7	BCAS4	55653	0.000134905	2.31943	0	0.000347527	1.07117
Excitatory L4-6	EXC L4-6.p7	ZDHHC5	25921	0.000131002	2.47702	0	0.000347481	1.07111
Excitatory L4-6	EXC L4-6.p7	ITFG2	55846	0.000143726	2.48203	0	0.000347479	1.07111
Excitatory L4-6	EXC L4-6.p7	MRRF	92399	0.000134896	2.47908	0	0.000347227	1.07078
Excitatory L4-6	EXC L4-6.p7	NUP107	57122	0.000153282	2.22202	0	0.00034696	1.07044
Excitatory L4-6	EXC L4-6.p7	RECQL	5965	0.000100489	2.73194	0	0.000346902	1.07037
Excitatory L4-6	EXC L4-6.p7	HPS1	3257	0.000111408	2.68641	0	0.000346899	1.07036
Excitatory L4-6	EXC L4-6.p7	TXLNA	200081	9.07567e-05	2.59935	0	0.000346689	1.07009
Excitatory L4-6	EXC L4-6.p7	PDCL	5082	9.83273e-05	2.75294	0	0.000346527	1.06988
Excitatory L4-6	EXC L4-6.p7	IKZF5	64376	0.000115812	2.52077	0	0.000346306	1.06959
Excitatory L4-6	EXC L4-6.p7	BBS4	585	0.000120978	2.56007	0	0.000346242	1.06951
Excitatory L4-6	EXC L4-6.p7	ESYT3	83850	0.000117022	2.65626	0	0.000346181	1.06943
Excitatory L4-6	EXC L4-6.p7	ZNF500	26048	9.02423e-05	2.73718	0	0.000346167	1.06941
Excitatory L4-6	EXC L4-6.p7	CLCC1	23155	9.06333e-05	2.69918	0	0.00034616	1.0694
Excitatory L4-6	EXC L4-6.p7	TCTN1	79600	0.000112639	2.71804	0	0.000346049	1.06926
Excitatory L4-6	EXC L4-6.p7	ZNF224	7767	0.000134413	2.5126	0	0.00034578	1.06891
Excitatory L4-6	EXC L4-6.p7	HIC2	23119	0.000108955	2.64988	0	0.000345757	1.06888
Excitatory L4-6	EXC L4-6.p7	SLC35C2	51006	0.000112599	2.74735	0	0.000345319	1.06831
Excitatory L4-6	EXC L4-6.p7	ZNF461	92283	0.0001256	2.56588	0	0.000345211	1.06817
Excitatory L4-6	EXC L4-6.p7	KEAP1	9817	9.29664e-05	2.57599	0	0.000345091	1.06802
Excitatory L4-6	EXC L4-6.p7	HPS6	79803	1.9692e-05	2.32839	0	0.000345084	1.06801
Excitatory L4-6	EXC L4-6.p7	ANKRD23	200539	0.000117434	2.76107	0	0.000344589	1.06736
Excitatory L4-6	EXC L4-6.p7	RNF214	257160	0.000143267	2.56962	0	0.000344511	1.06726
Excitatory L4-6	EXC L4-6.p7	B4GALT4	8702	9.73431e-05	2.80122	0	0.000344269	1.06695
Excitatory L4-6	EXC L4-6.p7	FAM118B	79607	0.000110514	2.60061	0	0.000344169	1.06682
Excitatory L4-6	EXC L4-6.p7	ADAMTS13	11093	9.75938e-05	2.80197	0	0.00034362	1.0661
Excitatory L4-6	EXC L4-6.p7	ARHGEF33	100271715	0.000105419	2.80949	0	0.000343591	1.06606
Excitatory L4-6	EXC L4-6.p7	TRIM27	5987	0.000116595	2.51382	0	0.000343462	1.06589
Excitatory L4-6	EXC L4-6.p7	POLG	5428	0.000118555	2.46935	0	0.00034346	1.06589
Excitatory L4-6	EXC L4-6.p7	UGDH	7358	9.64531e-05	2.68295	0	0.000343143	1.06548
Excitatory L4-6	EXC L4-6.p7	HS6ST2	90161	0.000144912	2.13178	0	0.000343109	1.06543
Excitatory L4-6	EXC L4-6.p7	SYS1	90196	7.7978e-05	2.89557	0	0.000343043	1.06535
Excitatory L4-6	EXC L4-6.p7	GTPBP10	85865	0.000157892	2.21013	0	0.000343031	1.06533
Excitatory L4-6	EXC L4-6.p7	NDUFAF7	55471	0.000155025	2.31301	0	0.000342911	1.06517
Excitatory L4-6	EXC L4-6.p7	MAVS	57506	0.000126211	2.61692	0	0.000342765	1.06498
Excitatory L4-6	EXC L4-6.p7	SHROOM2	357	0.000109616	2.46418	0	0.000342627	1.0648
Excitatory L4-6	EXC L4-6.p7	OXA1L	5018	9.2328e-05	2.68543	0	0.000342592	1.06476
Excitatory L4-6	EXC L4-6.p7	C7orf26	79034	0.000103146	2.75004	0	0.000342542	1.06469
Excitatory L4-6	EXC L4-6.p7	TRMT2B	79979	7.81339e-05	2.9932	0	0.000342473	1.0646
Excitatory L4-6	EXC L4-6.p7	GIN1	54826	8.7516e-05	2.73689	0	0.000342351	1.06444
Excitatory L4-6	EXC L4-6.p7	ZMPSTE24	10269	0.000119246	2.37148	0	0.000342325	1.06441
Excitatory L4-6	EXC L4-6.p7	CIAO2A	84191	8.82179e-05	2.78982	0	0.000342284	1.06435
Excitatory L4-6	EXC L4-6.p7	ZNF623	9831	0.000127457	2.30239	0	0.000342128	1.06415
Excitatory L4-6	EXC L4-6.p7	LAMTOR5-AS1	101410535	0.000131668	2.36963	0	0.000342031	1.06402
Excitatory L4-6	EXC L4-6.p7	WASHC2A	387680	0.000139556	2.33335	0	0.000342007	1.06399
Excitatory L4-6	EXC L4-6.p7	RWDD3	25950	0.000115085	2.63812	0	0.000341978	1.06395
Excitatory L4-6	EXC L4-6.p7	TRIM3	10612	0.000106526	2.52547	0	0.000341908	1.06386
Excitatory L4-6	EXC L4-6.p7	ERMARD	55780	8.93892e-05	2.75643	0	0.000341889	1.06384
Excitatory L4-6	EXC L4-6.p7	YOD1	55432	8.98619e-05	2.56727	0	0.000341652	1.06352
Excitatory L4-6	EXC L4-6.p7	SETD6	79918	8.39516e-05	2.71644	0	0.00034164	1.06351
Excitatory L4-6	EXC L4-6.p7	SMARCD2	6603	0.000107801	2.75091	0	0.000341567	1.06341
Excitatory L4-6	EXC L4-6.p7	ZNF566	84924	0.000136159	2.16256	0	0.00034155	1.06339
Excitatory L4-6	EXC L4-6.p7	SLC4A5	57835	8.79307e-05	2.56638	0	0.000341478	1.0633
Excitatory L4-6	EXC L4-6.p7	LMNB1	4001	8.22931e-05	2.78879	0	0.000340985	1.06265
Excitatory L4-6	EXC L4-6.p7	PPIL3	53938	0.000125211	2.56293	0	0.000340984	1.06265
Excitatory L4-6	EXC L4-6.p7	TMEM39A	55254	8.80646e-05	2.75857	0	0.00034098	1.06264
Excitatory L4-6	EXC L4-6.p7	TBP	6908	9.48288e-05	2.70625	0	0.000340964	1.06262
Excitatory L4-6	EXC L4-6.p7	FANK1	92565	0.000108759	2.72744	0	0.00034087	1.0625
Excitatory L4-6	EXC L4-6.p7	SETD1A	9739	8.46335e-05	2.85927	0	0.000340793	1.06239
Excitatory L4-6	EXC L4-6.p7	SERAC1	84947	0.000129079	2.28107	0	0.000340705	1.06228
Excitatory L4-6	EXC L4-6.p7	SLC35E1	79939	0.000123496	2.41834	0	0.000340702	1.06228
Excitatory L4-6	EXC L4-6.p7	ABITRAM	54942	0.000113288	2.53534	0	0.000340689	1.06226
Excitatory L4-6	EXC L4-6.p7	CHAF1B	8208	6.43571e-05	2.84541	0	0.000340626	1.06217
Excitatory L4-6	EXC L4-6.p7	CGRRF1	10668	0.000111731	2.52618	0	0.000340604	1.06215
Excitatory L4-6	EXC L4-6.p7	ZNF776	284309	7.94914e-05	2.75989	0	0.000340493	1.062
Excitatory L4-6	EXC L4-6.p7	SLITRK3	22865	0.000110832	2.58	0	0.000340458	1.06195
Excitatory L4-6	EXC L4-6.p7	TTC4	7268	0.000113092	2.47274	0	0.000340391	1.06186
Excitatory L4-6	EXC L4-6.p7	RAB27A	5873	0.000113964	2.56365	0	0.000340313	1.06176
Excitatory L4-6	EXC L4-6.p7	OGFOD3	79701	9.44528e-05	2.94012	0	0.000340302	1.06175
Excitatory L4-6	EXC L4-6.p7	MCM6	4175	7.14711e-05	2.81133	0	0.000340058	1.06143
Excitatory L4-6	EXC L4-6.p7	KRBOX4	55634	0.000143299	2.28142	0	0.000339972	1.06131
Excitatory L4-6	EXC L4-6.p7	MCM8	84515	6.25422e-05	3.05423	0	0.00033991	1.06123
Excitatory L4-6	EXC L4-6.p7	CDC23	8697	0.000108961	2.49511	0	0.000339906	1.06123
Excitatory L4-6	EXC L4-6.p7	DBF4	10926	9.74913e-05	2.59266	0	0.000339843	1.06114
Excitatory L4-6	EXC L4-6.p7	SCAMP3	10067	0.000100549	2.62186	0	0.000339812	1.0611
Excitatory L4-6	EXC L4-6.p7	SMCO4	56935	6.76205e-05	2.78185	0	0.000339643	1.06088
Excitatory L4-6	EXC L4-6.p7	KIAA1614	57710	8.30366e-05	2.74543	0	0.000339478	1.06066
Excitatory L4-6	EXC L4-6.p7	ZNF555	148254	7.30942e-05	3.04792	0	0.000339466	1.06064
Excitatory L4-6	EXC L4-6.p7	TRMT12	55039	8.77105e-05	2.77319	0	0.000339383	1.06054
Excitatory L4-6	EXC L4-6.p7	KANSL2	54934	9.26891e-05	2.62625	0	0.000339274	1.06039
Excitatory L4-6	EXC L4-6.p7	POLR1A	25885	0.000152695	2.4789	0	0.000339153	1.06023
Excitatory L4-6	EXC L4-6.p7	MRPL22	29093	0.000115813	2.63289	0	0.000339038	1.06008
Excitatory L4-6	EXC L4-6.p7	ANKRD16	54522	0.000157249	2.27575	0	0.000338932	1.05994
Excitatory L4-6	EXC L4-6.p7	TRIM16	10626	0.000113009	2.80143	0	0.000338885	1.05988
Excitatory L4-6	EXC L4-6.p7	AS3MT	57412	8.32607e-05	2.82251	0	0.000338805	1.05977
Excitatory L4-6	EXC L4-6.p7	RRP36	88745	0.000117291	2.6394	0	0.000338713	1.05965
Excitatory L4-6	EXC L4-6.p7	ZC3HC1	51530	0.000100599	2.72256	0	0.000338676	1.0596
Excitatory L4-6	EXC L4-6.p7	ZNF487	642819	0.000125152	2.55956	0	0.000338537	1.05941
Excitatory L4-6	EXC L4-6.p7	TOM1	10043	0.000118123	2.48574	0	0.000338523	1.0594
Excitatory L4-6	EXC L4-6.p7	TFAP2E	339488	0.0001013	2.88603	0	0.00033838	1.05921
Excitatory L4-6	EXC L4-6.p7	GPATCH11	253635	0.00012172	2.51205	0	0.000338359	1.05918
Excitatory L4-6	EXC L4-6.p7	MMADHC	27249	0.000100044	2.55213	0	0.000338346	1.05916
Excitatory L4-6	EXC L4-6.p7	FANCA	2175	0.000108379	2.78543	0	0.000338274	1.05907
Excitatory L4-6	EXC L4-6.p7	CRTAP	10491	0.000120723	2.53827	0	0.000338222	1.059
Excitatory L4-6	EXC L4-6.p7	UTP25	27042	0.000105334	2.61415	0	0.000338184	1.05895
Excitatory L4-6	EXC L4-6.p7	AGAP9	642517	0.000109905	2.73277	0	0.000337986	1.05868
Excitatory L4-6	EXC L4-6.p7	USP38	84640	0.000119662	2.45043	0	0.000337861	1.05852
Excitatory L4-6	EXC L4-6.p7	VRK3	51231	0.000111845	2.72073	0	0.000337733	1.05835
Excitatory L4-6	EXC L4-6.p7	LINS1	55180	0.000131488	2.35621	0	0.0003376	1.05817
Excitatory L4-6	EXC L4-6.p7	SF3A3	10946	0.000130744	2.42932	0	0.000337427	1.05794
Excitatory L4-6	EXC L4-6.p7	ZNF282	8427	7.83789e-05	2.88368	0	0.000337354	1.05785
Excitatory L4-6	EXC L4-6.p7	CDH3	1001	0.000101867	2.79032	0	0.000337291	1.05776
Excitatory L4-6	EXC L4-6.p7	ADSL	158	9.5929e-05	2.54319	0	0.000337277	1.05774
Excitatory L4-6	EXC L4-6.p7	IQUB	154865	0.000121503	2.58654	0	0.000337113	1.05752
Excitatory L4-6	EXC L4-6.p7	HINFP	25988	0.000107514	2.57582	0	0.000337071	1.05747
Excitatory L4-6	EXC L4-6.p7	STK36	27148	0.000116132	2.49805	0	0.000337016	1.0574
Excitatory L4-6	EXC L4-6.p7	TUBD1	51174	9.85999e-05	2.78568	0	0.000337004	1.05738
Excitatory L4-6	EXC L4-6.p7	SAAL1	113174	8.86102e-05	2.80208	0	0.000336872	1.0572
Excitatory L4-6	EXC L4-6.p7	ACSL1	2180	0.000125015	2.49058	0	0.000336855	1.05718
Excitatory L4-6	EXC L4-6.p7	MALSU1	115416	0.000121002	2.52818	0	0.000336821	1.05714
Excitatory L4-6	EXC L4-6.p7	SMCR5	140771	5.62343e-05	2.36991	0	0.000336799	1.05711
Excitatory L4-6	EXC L4-6.p7	STK19	8859	8.57721e-05	2.72529	0	0.000336684	1.05695
Excitatory L4-6	EXC L4-6.p7	PLXDC1	57125	0.000136999	2.56025	0	0.000336499	1.05671
Excitatory L4-6	EXC L4-6.p7	GTF3C3	9330	0.000146988	2.27568	0	0.000336452	1.05664
Excitatory L4-6	EXC L4-6.p7	RBM12	10137	9.16887e-05	2.56706	0	0.000336234	1.05635
Excitatory L4-6	EXC L4-6.p7	C20orf203	284805	7.72286e-05	2.92149	0	0.000336117	1.0562
Excitatory L4-6	EXC L4-6.p7	FKRP	79147	9.88039e-05	2.67442	0	0.000336044	1.0561
Excitatory L4-6	EXC L4-6.p7	REL	5966	9.94151e-05	2.7522	0	0.000336001	1.05604
Excitatory L4-6	EXC L4-6.p7	GTF2H2	2966	0.000160936	2.52711	0	0.000335989	1.05603
Excitatory L4-6	EXC L4-6.p7	PSTK	118672	0.000124981	2.39652	0	0.000335914	1.05593
Excitatory L4-6	EXC L4-6.p7	ADGRA3	166647	9.68446e-05	2.71769	0	0.000335877	1.05588
Excitatory L4-6	EXC L4-6.p7	TCFL5	10732	0.00011024	2.5379	0	0.000335762	1.05572
Excitatory L4-6	EXC L4-6.p7	MIGA2	84895	0.000122618	2.63459	0	0.000335648	1.05557
Excitatory L4-6	EXC L4-6.p7	GTPBP4	23560	0.000118668	2.6222	0	0.000335439	1.05529
Excitatory L4-6	EXC L4-6.p7	PALB2	79728	7.46633e-05	2.88781	0	0.000335433	1.05528
Excitatory L4-6	EXC L4-6.p7	TFDP1	7027	0.000146029	2.45114	0	0.000335432	1.05528
Excitatory L4-6	EXC L4-6.p7	SRXN1	140809	6.8838e-05	2.48429	0	0.000335344	1.05516
Excitatory L4-6	EXC L4-6.p7	ALG5	29880	0.000124519	2.3806	0	0.000335171	1.05493
Excitatory L4-6	EXC L4-6.p7	ANKRD9	122416	6.30838e-05	2.2896	0	0.000335122	1.05487
Excitatory L4-6	EXC L4-6.p7	EIF4EBP2	1979	0.000128428	2.43465	0	0.000335054	1.05478
Excitatory L4-6	EXC L4-6.p7	AGAP5	729092	8.65249e-05	2.89228	0	0.000335026	1.05474
Excitatory L4-6	EXC L4-6.p7	GINM1	116254	0.000142657	2.32748	0	0.000334972	1.05467
Excitatory L4-6	EXC L4-6.p7	USP30	84749	0.000125948	2.30255	0	0.000334895	1.05456
Excitatory L4-6	EXC L4-6.p7	RBM19	9904	0.000109905	2.74672	0	0.000334889	1.05456
Excitatory L4-6	EXC L4-6.p7	SEC24B-AS1	100533182	0.000104761	2.6059	0	0.000334845	1.0545
Excitatory L4-6	EXC L4-6.p7	CRISPLD1	83690	0.000124682	2.67075	0	0.000334812	1.05445
Excitatory L4-6	EXC L4-6.p7	THAP2	83591	0.000112046	2.65913	0	0.000334684	1.05428
Excitatory L4-6	EXC L4-6.p7	ICMT	23463	9.73695e-05	2.57972	0	0.000334646	1.05423
Excitatory L4-6	EXC L4-6.p7	NOP9	161424	6.78821e-05	2.56037	0	0.000334493	1.05402
Excitatory L4-6	EXC L4-6.p7	SMC2	10592	0.000100321	2.70262	0	0.000334316	1.05379
Excitatory L4-6	EXC L4-6.p7	ZC3H3	23144	0.000113593	2.6558	0	0.000334289	1.05375
Excitatory L4-6	EXC L4-6.p7	SDHAF4	135154	8.92746e-05	2.74001	0	0.000334068	1.05345
Excitatory L4-6	EXC L4-6.p7	ZNF592	9640	0.000134856	2.40911	0	0.000334007	1.05337
Excitatory L4-6	EXC L4-6.p7	ZNF140	7699	9.64361e-05	2.70847	0	0.000333984	1.05334
Excitatory L4-6	EXC L4-6.p7	TMEM242	729515	0.000145066	2.38965	0	0.00033396	1.05331
Excitatory L4-6	EXC L4-6.p7	DTX1	1840	0.000102322	2.68144	0	0.000333839	1.05315
Excitatory L4-6	EXC L4-6.p7	ANKMY1	51281	0.000105931	2.69409	0	0.000333825	1.05313
Excitatory L4-6	EXC L4-6.p7	SLC9B1	150159	7.15873e-05	2.98923	0	0.000333579	1.0528
Excitatory L4-6	EXC L4-6.p7	FAM20C	56975	0.000105468	2.69352	0	0.000333492	1.05268
Excitatory L4-6	EXC L4-6.p7	CASP9	842	8.10409e-05	2.88896	0	0.00033349	1.05268
Excitatory L4-6	EXC L4-6.p7	TTC39A	22996	8.84448e-05	2.95092	0	0.000333485	1.05267
Excitatory L4-6	EXC L4-6.p7	MYNN	55892	9.42729e-05	2.62838	0	0.000333405	1.05256
Excitatory L4-6	EXC L4-6.p7	UBTD2	92181	0.000105659	2.5385	0	0.000333383	1.05253
Excitatory L4-6	EXC L4-6.p7	RPIA	22934	0.000105694	2.5649	0	0.000333049	1.05208
Excitatory L4-6	EXC L4-6.p7	FCF1	51077	0.00010189	2.62979	0	0.000332927	1.05192
Excitatory L4-6	EXC L4-6.p7	HSF1	3297	0.000114435	2.50979	0	0.000332897	1.05188
Excitatory L4-6	EXC L4-6.p7	PTPN20	26095	0.000105335	2.43694	0	0.000332876	1.05185
Excitatory L4-6	EXC L4-6.p7	SP1	6667	8.88168e-05	2.70912	0	0.000332853	1.05182
Excitatory L4-6	EXC L4-6.p7	SLC46A3	283537	0.000110493	2.57616	0	0.000332832	1.05179
Excitatory L4-6	EXC L4-6.p7	ZNF66	7617	0.000110239	2.53515	0	0.000332699	1.05161
Excitatory L4-6	EXC L4-6.p7	TMEM209	84928	9.0692e-05	2.70767	0	0.000332609	1.05149
Excitatory L4-6	EXC L4-6.p7	MRPL48	51642	0.000127928	2.45795	0	0.000332387	1.05119
Excitatory L4-6	EXC L4-6.p7	ATP8B2	57198	0.000154096	2.24434	0	0.000332378	1.05118
Excitatory L4-6	EXC L4-6.p7	XRCC1	7515	9.95953e-05	2.74914	0	0.00033231	1.05109
Excitatory L4-6	EXC L4-6.p7	GPR19	2842	8.53885e-05	2.73865	0	0.000332291	1.05106
Excitatory L4-6	EXC L4-6.p7	PRDM5	11107	0.000132552	2.45595	0	0.000332185	1.05092
Excitatory L4-6	EXC L4-6.p7	ZNF678	339500	0.000114076	2.66979	0	0.000332113	1.05082
Excitatory L4-6	EXC L4-6.p7	SLC38A7	55238	0.000107124	2.60553	0	0.00033201	1.05068
Excitatory L4-6	EXC L4-6.p7	LIAS	11019	0.000109322	2.64605	0	0.000331857	1.05048
Excitatory L4-6	EXC L4-6.p7	FBXO8	26269	9.98332e-05	2.62367	0	0.000331765	1.05035
Excitatory L4-6	EXC L4-6.p7	RRN3	54700	0.000124197	2.59825	0	0.000331631	1.05017
Excitatory L4-6	EXC L4-6.p7	SCAMP4	113178	9.17431e-05	2.78407	0	0.000331583	1.0501
Excitatory L4-6	EXC L4-6.p7	LIG4	3981	9.91152e-05	2.51693	0	0.000331426	1.04989
Excitatory L4-6	EXC L4-6.p7	FAM178B	51252	9.7926e-05	2.63973	0	0.000331252	1.04966
Excitatory L4-6	EXC L4-6.p7	ZNF681	148213	7.79839e-05	2.72732	0	0.000331183	1.04956
Excitatory L4-6	EXC L4-6.p7	TJAP1	93643	8.7426e-05	2.71632	0	0.000331142	1.04951
Excitatory L4-6	EXC L4-6.p7	NUP35	129401	9.40407e-05	2.70188	0	0.000330434	1.04855
Excitatory L4-6	EXC L4-6.p7	VPS26C	10311	0.000150597	2.31383	0	0.000330285	1.04834
Excitatory L4-6	EXC L4-6.p7	PRDM10	56980	0.000124139	2.37576	0	0.000330231	1.04827
Excitatory L4-6	EXC L4-6.p7	GTF2B	2959	0.000130731	2.23469	0	0.000330175	1.0482
Excitatory L4-6	EXC L4-6.p7	LGALSL	29094	7.66015e-05	2.44732	0	0.000330175	1.0482
Excitatory L4-6	EXC L4-6.p7	WWP2	11060	0.000145208	2.21477	0	0.000330125	1.04813
Excitatory L4-6	EXC L4-6.p7	CFAP43	80217	0.000107906	2.741	0	0.000330012	1.04797
Excitatory L4-6	EXC L4-6.p7	EPM2A	7957	0.000173131	2.11126	0	0.000330003	1.04796
Excitatory L4-6	EXC L4-6.p7	RAD54B	25788	7.45372e-05	2.8635	0	0.000329889	1.04781
Excitatory L4-6	EXC L4-6.p7	XPNPEP3	63929	0.000134905	2.41675	0	0.000329726	1.04759
Excitatory L4-6	EXC L4-6.p7	COQ8B	79934	8.60584e-05	2.96024	0	0.000329724	1.04758
Excitatory L4-6	EXC L4-6.p7	ALG10B	144245	8.0385e-05	2.69368	0	0.000329601	1.04742
Excitatory L4-6	EXC L4-6.p7	ZNF720	124411	0.000148207	2.07477	0	0.000329289	1.04699
Excitatory L4-6	EXC L4-6.p7	ANKRD20A4		0.000114084	2.80861	0	0.000329282	1.04698
Excitatory L4-6	EXC L4-6.p7	BCORL1	63035	7.29955e-05	2.87111	0	0.000329214	1.04689
Excitatory L4-6	EXC L4-6.p7	DKC1	1736	8.70068e-05	2.7295	0	0.000329119	1.04676
Excitatory L4-6	EXC L4-6.p7	ORMDL3	94103	7.09442e-05	2.67717	0	0.000328811	1.04634
Excitatory L4-6	EXC L4-6.p7	TRUB2	26995	8.86367e-05	2.64405	0	0.000328721	1.04622
Excitatory L4-6	EXC L4-6.p7	CCAR2	57805	0.000113124	2.42006	0	0.000328685	1.04617
Excitatory L4-6	EXC L4-6.p7	CYP2E1	1571	0.0001003	2.84663	0	0.000328627	1.04609
Excitatory L4-6	EXC L4-6.p7	ZNF394	84124	9.148e-05	2.84771	0	0.000328594	1.04604
Excitatory L4-6	EXC L4-6.p7	ARMT1	79624	9.91485e-05	2.49758	0	0.000328548	1.04598
Excitatory L4-6	EXC L4-6.p7	STT3A	3703	9.57262e-05	2.73188	0	0.000328485	1.04589
Excitatory L4-6	EXC L4-6.p7	GVQW3	100506127	0.00013657	2.21016	0	0.000328436	1.04583
Excitatory L4-6	EXC L4-6.p7	ZNF700	90592	9.43146e-05	2.82337	0	0.000328291	1.04563
Excitatory L4-6	EXC L4-6.p7	PIGB	9488	0.000117674	2.6431	0	0.000327989	1.04522
Excitatory L4-6	EXC L4-6.p7	FPGS	2356	0.000102149	2.8019	0	0.000327978	1.0452
Excitatory L4-6	EXC L4-6.p7	TMEM39B	55116	0.00010486	2.59903	0	0.000327656	1.04476
Excitatory L4-6	EXC L4-6.p7	TMEM94	9772	0.000126224	2.3423	0	0.000327618	1.04471
Excitatory L4-6	EXC L4-6.p7	ZNF595	152687	0.000115832	2.54073	0	0.0003276	1.04468
Excitatory L4-6	EXC L4-6.p7	AGFG2	3268	8.80891e-05	2.80411	0	0.0003274	1.04441
Excitatory L4-6	EXC L4-6.p7	FOXRED2	80020	9.08746e-05	2.41738	0	0.000327395	1.0444
Excitatory L4-6	EXC L4-6.p7	MED25	81857	0.000114436	2.54231	0	0.000327277	1.04424
Excitatory L4-6	EXC L4-6.p7	RIDA	10247	8.96326e-05	2.68727	0	0.00032725	1.0442
Excitatory L4-6	EXC L4-6.p7	NSUN2	54888	0.000131175	2.37588	0	0.000327175	1.0441
Excitatory L4-6	EXC L4-6.p7	PINX1	54984	0.000143602	2.44129	0	0.000326996	1.04386
Excitatory L4-6	EXC L4-6.p7	SLC15A2	6565	0.000124039	2.60535	0	0.000326754	1.04352
Excitatory L4-6	EXC L4-6.p7	WDR92	116143	0.000147132	2.13509	0	0.000326556	1.04325
Excitatory L4-6	EXC L4-6.p7	PPM1F	9647	0.00011079	2.64391	0	0.000326531	1.04322
Excitatory L4-6	EXC L4-6.p7	RGP1	9827	0.000101901	2.67434	0	0.000326416	1.04306
Excitatory L4-6	EXC L4-6.p7	RAD17	5884	0.00012967	2.3722	0	0.000326328	1.04294
Excitatory L4-6	EXC L4-6.p7	TIMMDC1	51300	0.000130489	2.30487	0	0.000326253	1.04284
Excitatory L4-6	EXC L4-6.p7	PDE6D	5147	9.85967e-05	2.62025	0	0.000326238	1.04281
Excitatory L4-6	EXC L4-6.p7	ARHGEF1	9138	8.79506e-05	2.89756	0	0.000326161	1.04271
Excitatory L4-6	EXC L4-6.p7	RSPRY1	89970	0.000138174	2.19867	0	0.000325997	1.04248
Excitatory L4-6	EXC L4-6.p7	ZMYM1	79830	8.07978e-05	2.79974	0	0.000325946	1.04241
Excitatory L4-6	EXC L4-6.p7	CRCP	27297	0.000143619	2.39214	0	0.000325872	1.04231
Excitatory L4-6	EXC L4-6.p7	DAG1	1605	0.000121565	2.3598	0	0.00032587	1.04231
Excitatory L4-6	EXC L4-6.p7	ACTR5	79913	7.65882e-05	2.90536	0	0.000325781	1.04219
Excitatory L4-6	EXC L4-6.p7	MYO15A	51168	9.31784e-05	2.87604	0	0.000325558	1.04188
Excitatory L4-6	EXC L4-6.p7	METTL4	64863	0.000110755	2.63086	0	0.000325496	1.04179
Excitatory L4-6	EXC L4-6.p7	SEC24C	9632	0.000128899	2.34592	0	0.000325496	1.04179
Excitatory L4-6	EXC L4-6.p7	CHST10	9486	0.00011619	2.40164	0	0.000325414	1.04168
Excitatory L4-6	EXC L4-6.p7	BTN2A1	11120	9.76827e-05	2.5831	0	0.000325393	1.04165
Excitatory L4-6	EXC L4-6.p7	FSIP1	161835	0.00013099	2.32338	0	0.000325301	1.04152
Excitatory L4-6	EXC L4-6.p7	PC	5091	0.000113561	2.64884	0	0.000325212	1.0414
Excitatory L4-6	EXC L4-6.p7	PORCN	64840	7.48918e-05	2.60886	0	0.000325061	1.04119
Excitatory L4-6	EXC L4-6.p7	WDR5	11091	0.000135239	2.3123	0	0.000324921	1.041
Excitatory L4-6	EXC L4-6.p7	LRRC9	341883	0.000152737	2.13444	0	0.000324841	1.04089
Excitatory L4-6	EXC L4-6.p7	DCAF17	80067	0.000118075	2.55301	0	0.000324818	1.04086
Excitatory L4-6	EXC L4-6.p7	RBBP8	5932	0.000127699	2.37047	0	0.000324751	1.04076
Excitatory L4-6	EXC L4-6.p7	RPGR	6103	0.000144688	2.39075	0	0.000324432	1.04033
Excitatory L4-6	EXC L4-6.p7	ATP7B	540	0.000105516	2.71018	0	0.000324342	1.0402
Excitatory L4-6	EXC L4-6.p7	MARCH8		0.000149291	2.38094	0	0.000324278	1.04011
Excitatory L4-6	EXC L4-6.p7	HAUS2	55142	0.000102403	2.60565	0	0.000324208	1.04001
Excitatory L4-6	EXC L4-6.p7	METTL3	56339	0.000113485	2.54279	0	0.000324126	1.0399
Excitatory L4-6	EXC L4-6.p7	FECH	2235	0.000137111	2.14506	0	0.000324101	1.03987
Excitatory L4-6	EXC L4-6.p7	TTC21A	199223	0.000140073	2.66826	0	0.000323792	1.03944
Excitatory L4-6	EXC L4-6.p7	CXorf38	159013	7.17791e-05	2.87424	0	0.000323751	1.03938
Excitatory L4-6	EXC L4-6.p7	RBCK1	10616	0.000103651	2.48842	0	0.00032374	1.03937
Excitatory L4-6	EXC L4-6.p7	PMS2	5395	0.000138055	2.35458	0	0.000323713	1.03933
Excitatory L4-6	EXC L4-6.p7	ZMIZ1-AS1	283050	0.000112649	2.51435	0	0.000323707	1.03932
Excitatory L4-6	EXC L4-6.p7	SCGB2B2	284402	0.000165061	2.16369	0	0.000323705	1.03932
Excitatory L4-6	EXC L4-6.p7	VSTM5	387804	8.53117e-05	2.7599	0	0.000323616	1.0392
Excitatory L4-6	EXC L4-6.p7	MAP3K1	4214	9.49327e-05	2.78466	0	0.000323589	1.03916
Excitatory L4-6	EXC L4-6.p7	LRRC58	116064	0.00015963	2.05044	0	0.000323417	1.03892
Excitatory L4-6	EXC L4-6.p7	TAF12	6883	8.86618e-05	2.71432	0	0.000323309	1.03877
Excitatory L4-6	EXC L4-6.p7	ZNF470	388566	8.4157e-05	2.75431	0	0.000323256	1.0387
Excitatory L4-6	EXC L4-6.p7	RRAGC	64121	9.75982e-05	2.63993	0	0.000323232	1.03866
Excitatory L4-6	EXC L4-6.p7	KMT5A	387893	0.00010173	2.43487	0	0.000323224	1.03865
Excitatory L4-6	EXC L4-6.p7	AMER3	205147	0.000101214	2.74604	0	0.000323169	1.03858
Excitatory L4-6	EXC L4-6.p7	UEVLD	55293	0.000119206	2.71822	0	0.00032316	1.03856
Excitatory L4-6	EXC L4-6.p7	TRIM32	22954	9.13846e-05	2.75771	0	0.000323149	1.03855
Excitatory L4-6	EXC L4-6.p7	KAT7	11143	0.000136313	2.15029	0	0.000323144	1.03854
Excitatory L4-6	EXC L4-6.p7	SLC4A1AP	22950	0.000144199	2.11673	0	0.000323108	1.03849
Excitatory L4-6	EXC L4-6.p7	MVP	9961	6.54593e-05	3.061	0	0.000323023	1.03837
Excitatory L4-6	EXC L4-6.p7	NRBF2	29982	8.61845e-05	2.65238	0	0.000322955	1.03828
Excitatory L4-6	EXC L4-6.p7	RRM2B	50484	0.000121493	2.3678	0	0.000322857	1.03814
Excitatory L4-6	EXC L4-6.p7	VCPKMT	79609	9.58484e-05	2.52969	0	0.000322786	1.03804
Excitatory L4-6	EXC L4-6.p7	HEATR5A	25938	0.000163853	2.17211	0	0.000322748	1.03799
Excitatory L4-6	EXC L4-6.p7	OTUD6B	51633	0.000113847	2.49382	0	0.000322717	1.03795
Excitatory L4-6	EXC L4-6.p7	STK35	140901	0.000141311	2.35913	0	0.000322647	1.03785
Excitatory L4-6	EXC L4-6.p7	ZC3H4	23211	9.91311e-05	2.62449	0	0.000322505	1.03765
Excitatory L4-6	EXC L4-6.p7	DLAT	1737	0.000128308	2.28349	0	0.000322467	1.0376
Excitatory L4-6	EXC L4-6.p7	SCRN3	79634	0.000131716	2.51306	0	0.000322336	1.03742
Excitatory L4-6	EXC L4-6.p7	OARD1	221443	9.8888e-05	2.76123	0	0.000322325	1.0374
Excitatory L4-6	EXC L4-6.p7	NCAPG2	54892	0.000105208	2.7918	0	0.000322291	1.03735
Excitatory L4-6	EXC L4-6.p7	ADHFE1	137872	8.74553e-05	2.99511	0	0.000322244	1.03729
Excitatory L4-6	EXC L4-6.p7	C3orf62	375341	7.80371e-05	2.92463	0	0.000322216	1.03725
Excitatory L4-6	EXC L4-6.p7	SCN4B	6330	0.000123766	2.59595	0	0.000322175	1.03719
Excitatory L4-6	EXC L4-6.p7	FANCI	55215	8.09425e-05	2.78623	0	0.000322111	1.0371
Excitatory L4-6	EXC L4-6.p7	AMMECR1L	83607	8.27786e-05	2.79497	0	0.000322102	1.03709
Excitatory L4-6	EXC L4-6.p7	USP20	10868	0.000146632	2.29408	0	0.000322087	1.03707
Excitatory L4-6	EXC L4-6.p7	SRD5A3	79644	9.98632e-05	2.72103	0	0.000321954	1.03689
Excitatory L4-6	EXC L4-6.p7	CD276	80381	0.000133995	2.62237	0	0.000321818	1.0367
Excitatory L4-6	EXC L4-6.p7	NOL8	55035	0.000106467	2.6232	0	0.000321689	1.03652
Excitatory L4-6	EXC L4-6.p7	TCTN3	26123	0.000115298	2.53949	0	0.000321643	1.03645
Excitatory L4-6	EXC L4-6.p7	SLC25A53	401612	0.000128602	2.42772	0	0.000321613	1.03641
Excitatory L4-6	EXC L4-6.p7	TMEM231	79583	0.000105523	2.84195	0	0.000321539	1.03631
Excitatory L4-6	EXC L4-6.p7	AP4B1	10717	8.59723e-05	2.66518	0	0.000321536	1.0363
Excitatory L4-6	EXC L4-6.p7	POLH	5429	9.26504e-05	2.77073	0	0.000321443	1.03617
Excitatory L4-6	EXC L4-6.p7	NCAPD2	9918	6.73153e-05	2.92206	0	0.000321396	1.03611
Excitatory L4-6	EXC L4-6.p7	ANKLE2	23141	0.000136783	2.34075	0	0.000321352	1.03605
Excitatory L4-6	EXC L4-6.p7	MCEE	84693	9.10576e-05	2.8288	0	0.000321171	1.03579
Excitatory L4-6	EXC L4-6.p7	DBT	1629	0.000157816	2.079	0	0.000321097	1.03569
Excitatory L4-6	EXC L4-6.p7	CAMSAP3	57662	9.95204e-05	2.575	0	0.000320941	1.03547
Excitatory L4-6	EXC L4-6.p7	TEX10	54881	0.000138616	2.36837	0	0.000320899	1.03541
Excitatory L4-6	EXC L4-6.p7	INTS6-AS1	100507398	0.000106183	2.5829	0	0.000320837	1.03533
Excitatory L4-6	EXC L4-6.p7	C2orf76	130355	8.81738e-05	2.79042	0	0.000320787	1.03526
Excitatory L4-6	EXC L4-6.p7	RNASEH1	246243	0.000133415	2.55656	0	0.000320637	1.03505
Excitatory L4-6	EXC L4-6.p7	ARL10	285598	0.000127916	2.33359	0	0.00032058	1.03497
Excitatory L4-6	EXC L4-6.p7	LNP1	348801	8.33674e-05	2.77835	0	0.000320486	1.03483
Excitatory L4-6	EXC L4-6.p7	ADCY10	55811	0.000101394	2.81321	0	0.000320453	1.03479
Excitatory L4-6	EXC L4-6.p7	PEX7	5191	0.000107332	2.6593	0	0.000320377	1.03468
Excitatory L4-6	EXC L4-6.p7	JMJD6	23210	9.24719e-05	2.66694	0	0.000320136	1.03434
Excitatory L4-6	EXC L4-6.p7	KBTBD7	84078	9.25818e-05	2.36826	0	0.000320111	1.03431
Excitatory L4-6	EXC L4-6.p7	CRNKL1	51340	9.6886e-05	2.73975	0	0.000320104	1.0343
Excitatory L4-6	EXC L4-6.p7	PAK1IP1	55003	9.03491e-05	2.79794	0	0.000320098	1.03429
Excitatory L4-6	EXC L4-6.p7	LYSMD3	116068	9.84818e-05	2.67211	0	0.000319983	1.03413
Excitatory L4-6	EXC L4-6.p7	GYG1	2992	9.81712e-05	2.53299	0	0.000319857	1.03395
Excitatory L4-6	EXC L4-6.p7	VPS16	64601	9.62684e-05	2.58403	0	0.000319742	1.03379
Excitatory L4-6	EXC L4-6.p7	ZNF3	7551	7.06208e-05	2.87792	0	0.000319518	1.03348
Excitatory L4-6	EXC L4-6.p7	TBC1D20	128637	0.000122463	2.4318	0	0.000319497	1.03345
Excitatory L4-6	EXC L4-6.p7	SLC6A6	6533	0.000128868	2.66153	0	0.000319486	1.03343
Excitatory L4-6	EXC L4-6.p7	FAM122B	159090	0.000104929	2.37393	0	0.000319432	1.03336
Excitatory L4-6	EXC L4-6.p7	PRIMPOL	201973	0.000127986	2.46104	0	0.000319253	1.03311
Excitatory L4-6	EXC L4-6.p7	BMS1	9790	0.000157614	2.13198	0	0.000319236	1.03308
Excitatory L4-6	EXC L4-6.p7	XPNPEP1	7511	0.000133933	2.37991	0	0.000319222	1.03306
Excitatory L4-6	EXC L4-6.p7	COQ3	51805	8.35573e-05	2.83761	0	0.000319188	1.03301
Excitatory L4-6	EXC L4-6.p7	ZNF329	79673	0.000115515	2.70056	0	0.000319097	1.03289
Excitatory L4-6	EXC L4-6.p7	UNKL	64718	0.000126955	2.35813	0	0.000319051	1.03282
Excitatory L4-6	EXC L4-6.p7	ZNF618	114991	0.000109979	2.46335	0	0.00031902	1.03278
Excitatory L4-6	EXC L4-6.p7	MBIP	51562	0.000126679	2.34907	0	0.000318987	1.03273
Excitatory L4-6	EXC L4-6.p7	HPS4	89781	0.000128192	2.45977	0	0.000318861	1.03255
Excitatory L4-6	EXC L4-6.p7	ZCCHC4	29063	7.88543e-05	2.82343	0	0.000318664	1.03228
Excitatory L4-6	EXC L4-6.p7	SZRD1	26099	9.21196e-05	2.74808	0	0.000318536	1.0321
Excitatory L4-6	EXC L4-6.p7	AP4E1	23431	0.000147165	2.11961	0	0.000318526	1.03208
Excitatory L4-6	EXC L4-6.p7	CAD	790	7.18742e-05	2.95017	0	0.000318251	1.0317
Excitatory L4-6	EXC L4-6.p7	DONSON	29980	8.75799e-05	2.6949	0	0.000318184	1.0316
Excitatory L4-6	EXC L4-6.p7	TSR1	55720	9.96245e-05	2.836	0	0.000318134	1.03153
Excitatory L4-6	EXC L4-6.p7	DNAJC27	51277	0.000129175	2.4299	0	0.000317773	1.03102
Excitatory L4-6	EXC L4-6.p7	PRDM16	63976	2.00312e-05	2.68152	0	0.000317629	1.03082
Excitatory L4-6	EXC L4-6.p7	FAM102A	399665	0.000120187	2.57094	0	0.000317514	1.03066
Excitatory L4-6	EXC L4-6.p7	C3orf33	285315	0.000105805	2.41909	0	0.000317363	1.03044
Excitatory L4-6	EXC L4-6.p7	ZKSCAN5	23660	7.98433e-05	2.78081	0	0.000317335	1.0304
Excitatory L4-6	EXC L4-6.p7	SLC22A14	9389	9.06697e-05	2.88799	0	0.000317174	1.03018
Excitatory L4-6	EXC L4-6.p7	MSH6	2956	0.000115046	2.59356	0	0.000317043	1.02999
Excitatory L4-6	EXC L4-6.p7	ZNF181	339318	6.98817e-05	2.87772	0	0.000317007	1.02994
Excitatory L4-6	EXC L4-6.p7	FAM104A	84923	0.00011251	2.59737	0	0.000316832	1.02969
Excitatory L4-6	EXC L4-6.p7	FAM216A	29902	0.000126511	2.20245	0	0.000316621	1.02939
Excitatory L4-6	EXC L4-6.p7	ZFAT	57623	0.000141194	2.33371	0	0.000316569	1.02932
Excitatory L4-6	EXC L4-6.p7	METTL2A	339175	6.93817e-05	2.95634	0	0.000316429	1.02912
Excitatory L4-6	EXC L4-6.p7	ACSS3	79611	9.53891e-05	2.53462	0	0.000316375	1.02904
Excitatory L4-6	EXC L4-6.p7	EXOSC1	51013	0.00013146	2.58052	0	0.000316328	1.02898
Excitatory L4-6	EXC L4-6.p7	PRKAB1	5564	7.55235e-05	2.75797	0	0.000316318	1.02896
Excitatory L4-6	EXC L4-6.p7	KLHL36	79786	0.000122241	2.50714	0	0.000316286	1.02892
Excitatory L4-6	EXC L4-6.p7	MTRF1L	54516	0.000109832	2.65008	0	0.000316249	1.02887
Excitatory L4-6	EXC L4-6.p7	ZNF121	7675	0.000104284	2.69732	0	0.000316191	1.02878
Excitatory L4-6	EXC L4-6.p7	METTL17	64745	8.40033e-05	2.73674	0	0.000316137	1.02871
Excitatory L4-6	EXC L4-6.p7	POLI	11201	0.00011443	2.46767	0	0.000316074	1.02862
Excitatory L4-6	EXC L4-6.p7	SFXN4	119559	0.00014173	2.6023	0	0.000316068	1.02861
Excitatory L4-6	EXC L4-6.p7	ZNF512B	57473	9.89102e-05	2.62846	0	0.000315963	1.02846
Excitatory L4-6	EXC L4-6.p7	MYLK-AS1	100506826	7.87425e-05	2.89123	0	0.000315921	1.0284
Excitatory L4-6	EXC L4-6.p7	SMCR8	140775	9.17069e-05	2.72474	0	0.000315696	1.02808
Excitatory L4-6	EXC L4-6.p7	MAML1	9794	0.00012167	2.3678	0	0.000315667	1.02804
Excitatory L4-6	EXC L4-6.p7	MAEL	84944	9.00165e-05	2.66551	0	0.000315646	1.02801
Excitatory L4-6	EXC L4-6.p7	PAGR1	79447	0.000105702	2.66539	0	0.000315455	1.02774
Excitatory L4-6	EXC L4-6.p7	CLYBL	171425	0.000146696	2.3278	0	0.000315368	1.02761
Excitatory L4-6	EXC L4-6.p7	SYCP2L	221711	0.000192401	2.1896	0	0.000315293	1.02751
Excitatory L4-6	EXC L4-6.p7	PTPN23	25930	0.000103867	2.58402	0	0.00031526	1.02746
Excitatory L4-6	EXC L4-6.p7	LURAP1	541468	8.56078e-05	2.80979	0	0.000314989	1.02707
Excitatory L4-6	EXC L4-6.p7	MED19	219541	9.62289e-05	2.50069	0	0.000314973	1.02705
Excitatory L4-6	EXC L4-6.p7	GNE	10020	0.000120228	2.35991	0	0.000314959	1.02703
Excitatory L4-6	EXC L4-6.p7	FADS1	3992	0.000110919	2.6643	0	0.000314927	1.02699
Excitatory L4-6	EXC L4-6.p7	FN3KRP	79672	0.000100195	2.55997	0	0.000314688	1.02664
Excitatory L4-6	EXC L4-6.p7	DMAC2L	27109	0.000114653	2.5589	0	0.000314655	1.0266
Excitatory L4-6	EXC L4-6.p7	PRR3	80742	0.000115143	2.74263	0	0.000314537	1.02643
Excitatory L4-6	EXC L4-6.p7	CUTC	51076	9.52895e-05	2.65679	0	0.000314415	1.02626
Excitatory L4-6	EXC L4-6.p7	SPIRE2	84501	0.000143089	2.34957	0	0.000314336	1.02614
Excitatory L4-6	EXC L4-6.p7	CCDC69	26112	1.95204e-05	2.44219	0	0.000314251	1.02602
Excitatory L4-6	EXC L4-6.p7	MDH1B	130752	6.83763e-05	2.94872	0	0.000314221	1.02598
Excitatory L4-6	EXC L4-6.p7	MATR3.1		0.00012174	2.41545	0	0.000314082	1.02578
Excitatory L4-6	EXC L4-6.p7	FAM66A	100133172	0.000116981	2.38589	0	0.000314063	1.02575
Excitatory L4-6	EXC L4-6.p7	NIF3L1	60491	8.32241e-05	2.68817	0	0.000313914	1.02554
Excitatory L4-6	EXC L4-6.p7	ZNF549	256051	0.000122584	2.48082	0	0.000313835	1.02543
Excitatory L4-6	EXC L4-6.p7	MED26	9441	8.0846e-05	2.90243	0	0.000313639	1.02515
Excitatory L4-6	EXC L4-6.p7	AZIN1-AS1		0.000172953	2.24641	0	0.000313463	1.0249
Excitatory L4-6	EXC L4-6.p7	C5orf15	56951	0.000108808	2.55826	0	0.000313335	1.02471
Excitatory L4-6	EXC L4-6.p7	H2AFY2		0.000123322	2.569	0	0.000313248	1.02459
Excitatory L4-6	EXC L4-6.p7	CTBS	1486	7.21882e-05	2.81613	0	0.000312785	1.02392
Excitatory L4-6	EXC L4-6.p7	GALC	2581	0.000131721	2.21693	0	0.000312652	1.02373
Excitatory L4-6	EXC L4-6.p7	KLHL18	23276	0.000154596	2.16008	0	0.000312576	1.02362
Excitatory L4-6	EXC L4-6.p7	MLH1	4292	0.000127769	2.40458	0	0.000312286	1.02321
Excitatory L4-6	EXC L4-6.p7	ANKRA2	57763	9.07393e-05	2.71793	0	0.000312217	1.02311
Excitatory L4-6	EXC L4-6.p7	DNMT1	1786	0.000127759	2.27112	0	0.000312086	1.02292
Excitatory L4-6	EXC L4-6.p7	PCGF3	10336	0.000132233	2.27683	0	0.000312001	1.0228
Excitatory L4-6	EXC L4-6.p7	PACSIN2	11252	0.000151227	2.16911	0	0.000311897	1.02265
Excitatory L4-6	EXC L4-6.p7	CAAP1	79886	0.000152699	2.19134	0	0.000311832	1.02255
Excitatory L4-6	EXC L4-6.p7	WDR11-AS1	283089	0.000159813	2.241	0	0.000311813	1.02253
Excitatory L4-6	EXC L4-6.p7	SLC22A5	6584	8.61528e-05	2.79511	0	0.000311672	1.02233
Excitatory L4-6	EXC L4-6.p7	ZCCHC9	84240	9.79787e-05	2.69811	0	0.000311616	1.02224
Excitatory L4-6	EXC L4-6.p7	MMUT	4594	0.000131821	2.24726	0	0.000311379	1.0219
Excitatory L4-6	EXC L4-6.p7	MRPS14	63931	8.86135e-05	2.78384	0	0.000311166	1.0216
Excitatory L4-6	EXC L4-6.p7	MRPL13	28998	0.000103817	2.52236	0	0.000310859	1.02115
Excitatory L4-6	EXC L4-6.p7	GABPA	2551	0.000122567	2.28083	0	0.000310816	1.02109
Excitatory L4-6	EXC L4-6.p7	CERK	64781	0.000126372	2.42581	0	0.000310757	1.02101
Excitatory L4-6	EXC L4-6.p7	PCYT1A	5130	0.000161652	2.13852	0	0.000310752	1.021
Excitatory L4-6	EXC L4-6.p7	CRIPAK		6.99774e-05	2.80565	0	0.000310707	1.02093
Excitatory L4-6	EXC L4-6.p7	SLC9A1	6548	0.000127868	2.23699	0	0.00031065	1.02085
Excitatory L4-6	EXC L4-6.p7	FIGNL1	63979	7.38055e-05	2.89585	0	0.00031046	1.02058
Excitatory L4-6	EXC L4-6.p7	TRMT6	51605	8.22447e-05	2.66818	0	0.000310194	1.02019
Excitatory L4-6	EXC L4-6.p7	MBLAC2	153364	0.000108865	2.47387	0	0.000309872	1.01973
Excitatory L4-6	EXC L4-6.p7	FCHO1	23149	0.000133343	2.38727	0	0.000309846	1.01969
Excitatory L4-6	EXC L4-6.p7	LIFR-AS1	100506495	8.61086e-05	2.93234	0	0.000309791	1.01961
Excitatory L4-6	EXC L4-6.p7	MCM9	254394	0.000121991	2.53529	0	0.000309675	1.01944
Excitatory L4-6	EXC L4-6.p7	ZBTB24	9841	7.87365e-05	2.88767	0	0.00030965	1.01941
Excitatory L4-6	EXC L4-6.p7	ZNF112	7771	8.53922e-05	2.80724	0	0.000309585	1.01931
Excitatory L4-6	EXC L4-6.p7	FRAT1	10023	1.86821e-05	2.46508	0	0.000309244	1.01882
Excitatory L4-6	EXC L4-6.p7	STYX	6815	7.73886e-05	2.78424	0	0.000309194	1.01874
Excitatory L4-6	EXC L4-6.p7	SNAI3-AS1	197187	0.000105465	2.58672	0	0.000309138	1.01866
Excitatory L4-6	EXC L4-6.p7	POP1	10940	0.000110636	2.67046	0	0.000309028	1.0185
Excitatory L4-6	EXC L4-6.p7	ZNF263	10127	9.57282e-05	2.54804	0	0.00030872	1.01806
Excitatory L4-6	EXC L4-6.p7	INPP1	3628	0.000134777	2.36046	0	0.000308525	1.01777
Excitatory L4-6	EXC L4-6.p7	MESD	23184	0.000114568	2.60315	0	0.000308414	1.01761
Excitatory L4-6	EXC L4-6.p7	ESR2	2100	9.22152e-05	2.76992	0	0.000308413	1.01761
Excitatory L4-6	EXC L4-6.p7	CYP3A43	64816	5.4056e-05	3.07618	0	0.00030837	1.01755
Excitatory L4-6	EXC L4-6.p7	PVR	5817	0.00011292	2.54931	0	0.000308284	1.01742
Excitatory L4-6	EXC L4-6.p7	GLE1	2733	0.000125665	2.53335	0	0.000308187	1.01728
Excitatory L4-6	EXC L4-6.p7	ZNF791	163049	0.000146269	2.13312	0	0.00030811	1.01717
Excitatory L4-6	EXC L4-6.p7	B3GNTL1	146712	8.56451e-05	2.85662	0	0.000308046	1.01708
Excitatory L4-6	EXC L4-6.p7	CCNF	899	8.70539e-05	2.6923	0	0.000307954	1.01694
Excitatory L4-6	EXC L4-6.p7	MCCC2	64087	0.00013878	2.42492	0	0.000307893	1.01685
Excitatory L4-6	EXC L4-6.p7	ZNF568	374900	0.000140004	2.26083	0	0.000307882	1.01684
Excitatory L4-6	EXC L4-6.p7	TMEM87B	84910	0.000118254	2.39326	0	0.000307656	1.01651
Excitatory L4-6	EXC L4-6.p7	ZNF260	339324	8.88286e-05	2.79324	0	0.000307644	1.01649
Excitatory L4-6	EXC L4-6.p7	DDX25	29118	0.000139887	2.21119	0	0.000307642	1.01649
Excitatory L4-6	EXC L4-6.p7	TRIM11	81559	8.6767e-05	2.63052	0	0.000307609	1.01644
Excitatory L4-6	EXC L4-6.p7	MPV17L	255027	8.58018e-05	2.80025	0	0.000307528	1.01632
Excitatory L4-6	EXC L4-6.p7	RNF121	55298	0.000131831	2.48618	0	0.000307431	1.01618
Excitatory L4-6	EXC L4-6.p7	SLC38A10	124565	0.000102919	2.61577	0	0.000307402	1.01614
Excitatory L4-6	EXC L4-6.p7	KPNA2	3838	9.20748e-05	2.47058	0	0.000307309	1.016
Excitatory L4-6	EXC L4-6.p7	DZANK1	55184	0.000158561	2.17392	0	0.000307288	1.01597
Excitatory L4-6	EXC L4-6.p7	ZFYVE19	84936	8.0737e-05	2.84807	0	0.00030715	1.01577
Excitatory L4-6	EXC L4-6.p7	ZNF710	374655	9.30226e-05	2.79777	0	0.000307005	1.01556
Excitatory L4-6	EXC L4-6.p7	GCDH	2639	7.50518e-05	2.84541	0	0.000306969	1.0155
Excitatory L4-6	EXC L4-6.p7	ESRRA	2101	0.000104411	2.31736	0	0.000306854	1.01534
Excitatory L4-6	EXC L4-6.p7	DMPK	1760	0.000111093	2.65898	0	0.000306844	1.01532
Excitatory L4-6	EXC L4-6.p7	OR2L3	391192	9.31375e-05	2.75758	0	0.000306622	1.015
Excitatory L4-6	EXC L4-6.p7	DCLRE1A	9937	6.1679e-05	2.78808	0	0.000306555	1.0149
Excitatory L4-6	EXC L4-6.p7	PEX26	55670	0.000143522	2.34242	0	0.000306539	1.01488
Excitatory L4-6	EXC L4-6.p7	DHX32	55760	0.000161514	2.184	0	0.000306499	1.01482
Excitatory L4-6	EXC L4-6.p7	POLDIP2	26073	0.00011518	2.29861	0	0.00030647	1.01477
Excitatory L4-6	EXC L4-6.p7	CYGB	114757	4.2384e-05	1.84318	0	0.000306368	1.01463
Excitatory L4-6	EXC L4-6.p7	LONP1	9361	0.000131796	2.24278	0	0.00030635	1.0146
Excitatory L4-6	EXC L4-6.p7	MTRR	4552	0.00012519	2.2697	0	0.000306261	1.01447
Excitatory L4-6	EXC L4-6.p7	ZNF701	55762	8.37574e-05	2.76036	0	0.00030621	1.01439
Excitatory L4-6	EXC L4-6.p7	TOP3A	7156	0.000141316	2.48857	0	0.000306205	1.01439
Excitatory L4-6	EXC L4-6.p7	ICK		0.000103594	2.60829	0	0.000306201	1.01438
Excitatory L4-6	EXC L4-6.p7	MAPK13	5603	0.000105439	2.71186	0	0.000306018	1.01411
Excitatory L4-6	EXC L4-6.p7	ZNF333	84449	0.000111209	2.72998	0	0.000305798	1.01379
Excitatory L4-6	EXC L4-6.p7	EBPL	84650	9.30839e-05	2.64364	0	0.000305696	1.01364
Excitatory L4-6	EXC L4-6.p7	ZNF564	163050	6.95131e-05	2.87012	0	0.000305679	1.01362
Excitatory L4-6	EXC L4-6.p7	PFKFB2	5208	0.000120602	2.339	0	0.000305608	1.01351
Excitatory L4-6	EXC L4-6.p7	YIPF7	285525	9.89077e-05	2.66195	0	0.000305531	1.0134
Excitatory L4-6	EXC L4-6.p7	JDP2	122953	0.000139681	2.21057	0	0.000305512	1.01337
Excitatory L4-6	EXC L4-6.p7	SDHAF3	57001	9.3912e-05	2.63575	0	0.000305409	1.01322
Excitatory L4-6	EXC L4-6.p7	ZNF266	10781	9.3014e-05	2.79469	0	0.000305257	1.013
Excitatory L4-6	EXC L4-6.p7	RAE1	8480	0.000114386	2.47115	0	0.000305105	1.01277
Excitatory L4-6	EXC L4-6.p7	ZNF397	84307	0.000141538	2.42829	0	0.000304863	1.01242
Excitatory L4-6	EXC L4-6.p7	PLCXD1	55344	6.88468e-05	2.81235	0	0.000304831	1.01237
Excitatory L4-6	EXC L4-6.p7	SDHAF2	54949	0.000118447	2.46598	0	0.000304738	1.01223
Excitatory L4-6	EXC L4-6.p7	ZNF839	55778	7.88752e-05	2.81069	0	0.000304694	1.01217
Excitatory L4-6	EXC L4-6.p7	STK11IP	114790	9.06137e-05	2.62668	0	0.000304685	1.01215
Excitatory L4-6	EXC L4-6.p7	ZNF772	400720	6.88192e-05	2.79794	0	0.000304629	1.01207
Excitatory L4-6	EXC L4-6.p7	SIDT2	51092	9.38281e-05	2.72802	0	0.000304446	1.0118
Excitatory L4-6	EXC L4-6.p7	ANKRD13A	88455	0.000144021	2.49812	0	0.000304438	1.01179
Excitatory L4-6	EXC L4-6.p7	DESI1	27351	0.000122845	2.48798	0	0.000304353	1.01167
Excitatory L4-6	EXC L4-6.p7	ZNF431	170959	0.000154728	2.33094	0	0.000304293	1.01158
Excitatory L4-6	EXC L4-6.p7	TATDN2	9797	0.000107834	2.6053	0	0.000304272	1.01155
Excitatory L4-6	EXC L4-6.p7	CBY1	25776	0.0001075	2.65525	0	0.000304076	1.01126
Excitatory L4-6	EXC L4-6.p7	MCM3AP	8888	0.000138512	2.41616	0	0.000303945	1.01106
Excitatory L4-6	EXC L4-6.p7	ZNF641	121274	0.000110661	2.62397	0	0.000303917	1.01102
Excitatory L4-6	EXC L4-6.p7	GGH	8836	9.62401e-05	2.55972	0	0.000303867	1.01095
Excitatory L4-6	EXC L4-6.p7	ZBTB49	166793	7.76939e-05	2.89467	0	0.000303805	1.01086
Excitatory L4-6	EXC L4-6.p7	DFFB	1677	0.000104897	2.59035	0	0.000303737	1.01076
Excitatory L4-6	EXC L4-6.p7	RBBP5	5929	0.000148361	2.23881	0	0.000303642	1.01062
Excitatory L4-6	EXC L4-6.p7	GNB1L	54584	7.38443e-05	2.88893	0	0.000303527	1.01045
Excitatory L4-6	EXC L4-6.p7	EXOSC2	23404	7.84523e-05	2.85727	0	0.000303465	1.01035
Excitatory L4-6	EXC L4-6.p7	BX890604.2		8.22738e-05	2.87372	0	0.000303301	1.01011
Excitatory L4-6	EXC L4-6.p7	TOR1B	27348	9.44945e-05	2.761	0	0.000303242	1.01002
Excitatory L4-6	EXC L4-6.p7	WDR4	10785	6.74473e-05	2.88496	0	0.000303228	1.01
Excitatory L4-6	EXC L4-6.p7	EMC8	10328	7.26118e-05	2.82895	0	0.000303209	1.00998
Excitatory L4-6	EXC L4-6.p7	C6orf136	221545	0.000123957	2.39947	0	0.000303138	1.00987
Excitatory L4-6	EXC L4-6.p7	MCM4	4173	7.91351e-05	2.78956	0	0.000303112	1.00983
Excitatory L4-6	EXC L4-6.p7	PIK3C2B	5287	0.000126639	2.50716	0	0.000303015	1.00969
Excitatory L4-6	EXC L4-6.p7	ZNF639	51193	9.49309e-05	2.58908	0	0.000302618	1.0091
Excitatory L4-6	EXC L4-6.p7	SLC7A1	6541	0.000142159	2.21728	0	0.000302511	1.00894
Excitatory L4-6	EXC L4-6.p7	RFXAP	5994	0.000136382	2.28647	0	0.00030248	1.0089
Excitatory L4-6	EXC L4-6.p7	NCKAP5L	57701	8.43645e-05	2.94494	0	0.000302421	1.00881
Excitatory L4-6	EXC L4-6.p7	SLC35B3	51000	0.00011827	2.43511	0	0.000302385	1.00875
Excitatory L4-6	EXC L4-6.p7	TRAFD1	10906	8.21143e-05	2.72696	0	0.000302365	1.00873
Excitatory L4-6	EXC L4-6.p7	CCDC113	29070	8.33569e-05	2.82183	0	0.000302237	1.00853
Excitatory L4-6	EXC L4-6.p7	MFAP1	4236	0.000100317	2.67365	0	0.000302158	1.00842
Excitatory L4-6	EXC L4-6.p7	DPP9	91039	0.000115405	2.71134	0	0.000302139	1.00839
Excitatory L4-6	EXC L4-6.p7	PGPEP1	54858	0.000105749	2.73716	0	0.000302087	1.00831
Excitatory L4-6	EXC L4-6.p7	ZBTB25	7597	0.000130899	2.30345	0	0.000302037	1.00824
Excitatory L4-6	EXC L4-6.p7	FAN1	22909	0.000152901	2.13117	0	0.000301984	1.00816
Excitatory L4-6	EXC L4-6.p7	FZD6	8323	0.000118526	2.49739	0	0.000301923	1.00807
Excitatory L4-6	EXC L4-6.p7	UTP14A	10813	7.5807e-05	2.88417	0	0.0003018	1.00789
Excitatory L4-6	EXC L4-6.p7	P3H1	64175	9.0056e-05	2.78805	0	0.00030177	1.00784
Excitatory L4-6	EXC L4-6.p7	TXNDC15	79770	0.000129345	2.34813	0	0.000301763	1.00783
Excitatory L4-6	EXC L4-6.p7	LMAN1	3998	0.000132494	2.1952	0	0.000301694	1.00773
Excitatory L4-6	EXC L4-6.p7	RTL10	79680	8.54912e-05	2.57332	0	0.000301688	1.00772
Excitatory L4-6	EXC L4-6.p7	CMTR1	23070	0.000121895	2.35547	0	0.000301626	1.00763
Excitatory L4-6	EXC L4-6.p7	HNRNPF	3185	0.000106619	2.50467	0	0.000301278	1.00711
Excitatory L4-6	EXC L4-6.p7	UFD1	7353	8.01393e-05	2.74433	0	0.000301251	1.00707
Excitatory L4-6	EXC L4-6.p7	KREMEN1	83999	6.87307e-05	2.94205	0	0.000301206	1.007
Excitatory L4-6	EXC L4-6.p7	EXOG	9941	0.000153343	2.2641	0	0.000301033	1.00675
Excitatory L4-6	EXC L4-6.p7	P3H4	10609	8.04308e-05	2.79722	0	0.000300865	1.00649
Excitatory L4-6	EXC L4-6.p7	VAMP7	6845	0.000100315	2.5136	0	0.00030086	1.00649
Excitatory L4-6	EXC L4-6.p7	PLGLB1	5343	8.45246e-05	2.71487	0	0.000300851	1.00647
Excitatory L4-6	EXC L4-6.p7	AP3M1	26985	0.000108269	2.60007	0	0.000300723	1.00628
Excitatory L4-6	EXC L4-6.p7	CLUAP1	23059	0.00015789	2.12791	0	0.000300713	1.00627
Excitatory L4-6	EXC L4-6.p7	MRPL45	84311	0.000112066	2.63053	0	0.000300704	1.00625
Excitatory L4-6	EXC L4-6.p7	ZNF23	7571	7.91522e-05	2.77018	0	0.000300456	1.00588
Excitatory L4-6	EXC L4-6.p7	DNAJC3-DT	100289274	9.12219e-05	2.85399	0	0.000300454	1.00588
Excitatory L4-6	EXC L4-6.p7	C3orf20	84077	7.45542e-05	2.87438	0	0.00030042	1.00583
Excitatory L4-6	EXC L4-6.p7	TAF1C	9013	9.52007e-05	2.61665	0	0.000300388	1.00578
Excitatory L4-6	EXC L4-6.p7	KCNH2	3757	7.71979e-05	2.82681	0	0.000300342	1.00571
Excitatory L4-6	EXC L4-6.p7	SIN3A	25942	0.000131177	2.26562	0	0.000300264	1.0056
Excitatory L4-6	EXC L4-6.p7	PRCP	5547	0.000156354	2.13943	0	0.000300186	1.00548
Excitatory L4-6	EXC L4-6.p7	ATIC	471	0.000122338	2.35927	0	0.000300033	1.00525
Excitatory L4-6	EXC L4-6.p7	DDX31	64794	7.50415e-05	2.84262	0	0.000299995	1.0052
Excitatory L4-6	EXC L4-6.p7	LMBR1L	55716	0.000126895	2.45085	0	0.000299949	1.00513
Excitatory L4-6	EXC L4-6.p7	MAIP1	79568	0.00014438	2.29439	0	0.000299715	1.00478
Excitatory L4-6	EXC L4-6.p7	CFAP74	85452	0.000100812	2.64118	0	0.000299528	1.0045
Excitatory L4-6	EXC L4-6.p7	CBLL1	79872	0.000105232	2.62342	0	0.000299402	1.00431
Excitatory L4-6	EXC L4-6.p7	ZBTB37	84614	8.23324e-05	2.72454	0	0.000299142	1.00392
Excitatory L4-6	EXC L4-6.p7	STX5	6811	0.000120649	2.34611	0	0.000299085	1.00383
Excitatory L4-6	EXC L4-6.p7	SENP3	26168	9.08512e-05	2.84631	0	0.000299085	1.00383
Excitatory L4-6	EXC L4-6.p7	MTRF1	9617	9.03858e-05	2.77533	0	0.000299058	1.00379
Excitatory L4-6	EXC L4-6.p7	CCDC12	151903	0.000119693	2.47527	0	0.000299008	1.00372
Excitatory L4-6	EXC L4-6.p7	FAM189B	10712	9.89685e-05	2.71037	0	0.000298998	1.0037
Excitatory L4-6	EXC L4-6.p7	CUL7	9820	6.81914e-05	2.7729	0	0.000298923	1.00359
Excitatory L4-6	EXC L4-6.p7	MRPL39	54148	9.38068e-05	2.66405	0	0.00029892	1.00359
Excitatory L4-6	EXC L4-6.p7	PSMD6	9861	0.000103884	2.62735	0	0.000298816	1.00343
Excitatory L4-6	EXC L4-6.p7	SEMA4B	10509	0.000138259	2.33603	0	0.000298803	1.00341
Excitatory L4-6	EXC L4-6.p7	ZNF682	91120	9.81879e-05	2.62172	0	0.000298754	1.00334
Excitatory L4-6	EXC L4-6.p7	EOGT	285203	6.97187e-05	2.83654	0	0.00029875	1.00333
Excitatory L4-6	EXC L4-6.p7	ZNF484	83744	0.0001056	2.55679	0	0.000298638	1.00316
Excitatory L4-6	EXC L4-6.p7	CINP	51550	0.000118038	2.54546	0	0.000298613	1.00312
Excitatory L4-6	EXC L4-6.p7	SIAH2	6478	0.000107715	2.44545	0	0.000298485	1.00293
Excitatory L4-6	EXC L4-6.p7	ECT2	1894	7.15842e-05	2.75681	0	0.00029848	1.00292
Excitatory L4-6	EXC L4-6.p7	KIF13B	23303	0.000141893	2.3226	0	0.000298477	1.00292
Excitatory L4-6	EXC L4-6.p7	INTS7	25896	0.000136927	2.30028	0	0.000298373	1.00276
Excitatory L4-6	EXC L4-6.p7	MDC1	9656	8.08645e-05	2.77204	0	0.000298364	1.00275
Excitatory L4-6	EXC L4-6.p7	SNRPD3	6634	8.24242e-05	2.8628	0	0.000298334	1.0027
Excitatory L4-6	EXC L4-6.p7	PNO1	56902	7.4074e-05	2.75434	0	0.00029823	1.00255
Excitatory L4-6	EXC L4-6.p7	GINS1	9837	6.79699e-05	2.85143	0	0.00029823	1.00255
Excitatory L4-6	EXC L4-6.p7	PRPF31	26121	0.000105241	2.50883	0	0.000298178	1.00247
Excitatory L4-6	EXC L4-6.p7	ALG8	79053	0.00012183	2.5614	0	0.000298099	1.00235
Excitatory L4-6	EXC L4-6.p7	RAD52	5893	0.000141556	2.25262	0	0.000298089	1.00234
Excitatory L4-6	EXC L4-6.p7	TBC1D25	4943	9.68323e-05	2.61958	0	0.000298078	1.00232
Excitatory L4-6	EXC L4-6.p7	HFM1	164045	0.000118631	2.48654	0	0.000298038	1.00226
Excitatory L4-6	EXC L4-6.p7	HAUS1	115106	5.88685e-05	2.88062	0	0.000298004	1.00221
Excitatory L4-6	EXC L4-6.p7	CD247	919	0.000120397	2.48159	0	0.000298002	1.00221
Excitatory L4-6	EXC L4-6.p7	CPO	130749	8.81663e-05	2.76481	0	0.000297919	1.00208
Excitatory L4-6	EXC L4-6.p7	ING3	54556	0.000109113	2.53331	0	0.000297768	1.00185
Excitatory L4-6	EXC L4-6.p7	C11orf54	28970	0.000152633	2.05288	0	0.00029776	1.00184
Excitatory L4-6	EXC L4-6.p7	CFAP20	29105	8.24558e-05	2.60555	0	0.000297441	1.00136
Excitatory L4-6	EXC L4-6.p7	MIOS	54468	0.000141935	2.21942	0	0.000297366	1.00125
Excitatory L4-6	EXC L4-6.p7	BBOF1	80127	0.000121279	2.586	0	0.000297232	1.00105
Excitatory L4-6	EXC L4-6.p7	ZNF547	284306	8.30332e-05	2.67647	0	0.000297092	1.00083
Excitatory L4-6	EXC L4-6.p7	EVI5L	115704	0.0001408	2.38256	0	0.000296902	1.00055
Excitatory L4-6	EXC L4-6.p7	P3H3	10536	9.2909e-05	2.78472	0	0.000296767	1.00034
Excitatory L4-6	EXC L4-6.p7	ZNF391	346157	8.56464e-05	2.7139	0	0.000296605	1.0001
Excitatory L4-6	EXC L4-6.p7	PPP1R3F	89801	0.000118728	2.5604	0	0.000296556	1.00002
Excitatory L4-6	EXC L4-6.p8	KAZN	23254	0.00491369	1.70477	0	0.00438189	1.94361
Excitatory L4-6	EXC L4-6.p8	MEG3	55384	0.00680617	1.77934	0	0.00418347	1.92521
Excitatory L4-6	EXC L4-6.p8	MIAT	440823	0.00171452	2.11616	0	0.00336244	1.83847
Excitatory L4-6	EXC L4-6.p8	RBFOX3	146713	0.00149424	1.99826	0	0.0022719	1.6828
Excitatory L4-6	EXC L4-6.p8	CACNA1C	775	0.00247096	1.67766	0	0.00223659	1.67658
Excitatory L4-6	EXC L4-6.p8	DLGAP2	9228	0.00307758	1.45949	0	0.00207545	1.64689
Excitatory L4-6	EXC L4-6.p8	KCNMA1	3778	0.00262705	1.32217	0	0.00203211	1.63851
Excitatory L4-6	EXC L4-6.p8	CAMK1D	57118	0.00183149	1.55054	0	0.00182126	1.59502
Excitatory L4-6	EXC L4-6.p8	MAPT	4137	0.00112794	1.81115	0	0.00174487	1.578
Excitatory L4-6	EXC L4-6.p8	IGSF9B	22997	0.000407625	2.49712	0	0.00172636	1.57377
Excitatory L4-6	EXC L4-6.p8	DANT2	642776	0.00144577	1.66278	0	0.00170937	1.56984
Excitatory L4-6	EXC L4-6.p8	ABLIM2	84448	0.000630124	2.2505	0	0.00169267	1.56594
Excitatory L4-6	EXC L4-6.p8	FRMD4A	55691	0.00424041	1.27933	0	0.00169222	1.56584
Excitatory L4-6	EXC L4-6.p8	SHANK2	22941	0.000853671	2.0046	0	0.00164486	1.55457
Excitatory L4-6	EXC L4-6.p8	RAP1GAP2	23108	0.000845396	2.0517	0	0.00152138	1.52358
Excitatory L4-6	EXC L4-6.p8	FTX	100302692	0.00311143	1.26608	0	0.00147742	1.51194
Excitatory L4-6	EXC L4-6.p8	MICAL3	57553	0.000845459	1.96992	0	0.00147296	1.51074
Excitatory L4-6	EXC L4-6.p8	PI4KA	5297	0.00103294	1.78157	0	0.00141702	1.49537
Excitatory L4-6	EXC L4-6.p8	TNRC6A	27327	0.00191725	1.4856	0	0.00139565	1.48933
Excitatory L4-6	EXC L4-6.p8	IQSEC1	9922	0.000973581	1.78841	0	0.0013186	1.46679
Excitatory L4-6	EXC L4-6.p8	GABBR2	9568	0.00131011	1.36285	0	0.00130932	1.46398
Excitatory L4-6	EXC L4-6.p8	GALNT17	64409	0.00171773	1.64224	0	0.00130365	1.46226
Excitatory L4-6	EXC L4-6.p8	SPTBN4	57731	0.00117699	1.95918	0	0.00129068	1.45829
Excitatory L4-6	EXC L4-6.p8	RAB11FIP3	9727	0.000489568	2.29904	0	0.00127235	1.45261
Excitatory L4-6	EXC L4-6.p8	MICAL2	9645	0.000875694	1.88394	0	0.00124836	1.44505
Excitatory L4-6	EXC L4-6.p8	AGAP1	116987	0.00134784	1.55206	0	0.00120046	1.42951
Excitatory L4-6	EXC L4-6.p8	APBA2	321	0.000767491	1.78546	0	0.00118812	1.42541
Excitatory L4-6	EXC L4-6.p8	KCNQ3	3786	0.00224363	1.45192	0	0.00118745	1.42519
Excitatory L4-6	EXC L4-6.p8	OSBP2	23762	0.000609365	2.02583	0	0.00114464	1.41061
Excitatory L4-6	EXC L4-6.p8	CCDC57	284001	0.000433733	2.23514	0	0.0011423	1.4098
Excitatory L4-6	EXC L4-6.p8	CERS4	79603	0.000364352	2.5231	0	0.00112984	1.40544
Excitatory L4-6	EXC L4-6.p8	PKD1	5310	0.000619849	1.97446	0	0.00110194	1.39551
Excitatory L4-6	EXC L4-6.p8	COL26A1	136227	0.000348245	2.27815	0	0.00107806	1.38682
Excitatory L4-6	EXC L4-6.p8	CELF4	56853	0.00126369	1.48486	0	0.00105725	1.37908
Excitatory L4-6	EXC L4-6.p8	C20orf194	25943	0.00080522	1.77377	0	0.00105301	1.37748
Excitatory L4-6	EXC L4-6.p8	MROH1	727957	0.000396247	2.31235	0	0.00103386	1.37019
Excitatory L4-6	EXC L4-6.p8	CABP1	9478	0.00133189	1.84076	0	0.00102253	1.36582
Excitatory L4-6	EXC L4-6.p8	DNMT3A	1788	0.000389815	2.31222	0	0.00101384	1.36243
Excitatory L4-6	EXC L4-6.p8	RBFOX1	54715	0.0100951	0.945456	0	0.00100276	1.35807
Excitatory L4-6	EXC L4-6.p8	MACF1	23499	0.00110918	1.45858	0	0.000993151	1.35424
Excitatory L4-6	EXC L4-6.p8	ADCY9	115	0.00049392	1.99226	0	0.000939725	1.33229
Excitatory L4-6	EXC L4-6.p8	NFASC	23114	0.000686709	1.78086	0	0.000933553	1.32967
Excitatory L4-6	EXC L4-6.p8	CATSPER2	117155	0.000526308	1.90754	0	0.000914889	1.32165
Excitatory L4-6	EXC L4-6.p8	RBM6	10180	0.000718636	1.7276	0	0.000912746	1.32072
Excitatory L4-6	EXC L4-6.p8	AKAP8L	26993	0.000388672	2.20665	0	0.000893333	1.31219
Excitatory L4-6	EXC L4-6.p8	ELAVL3	1995	0.000711954	1.94007	0	0.000887469	1.30957
Excitatory L4-6	EXC L4-6.p8	ANKRD11	29123	0.000573976	1.82275	0	0.000858776	1.29652
Excitatory L4-6	EXC L4-6.p8	CMIP	80790	0.000675462	1.70034	0	0.00085575	1.29512
Excitatory L4-6	EXC L4-6.p8	PPP6R2	9701	0.000490706	2.00725	0	0.00084659	1.29085
Excitatory L4-6	EXC L4-6.p8	ZFYVE28	57732	0.000667948	1.81634	0	0.00084513	1.29016
Excitatory L4-6	EXC L4-6.p8	CELF5	60680	0.000570469	1.9068	0	0.000822603	1.27944
Excitatory L4-6	EXC L4-6.p8	KIF9-AS1	285352	0.000426667	1.93682	0	0.00081872	1.27756
Excitatory L4-6	EXC L4-6.p8	VPS53	55275	0.000494881	1.71733	0	0.000805207	1.27095
Excitatory L4-6	EXC L4-6.p8	RAB40C	57799	0.000341341	2.20035	0	0.000802893	1.26981
Excitatory L4-6	EXC L4-6.p8	SEC14L5	9717	0.000340178	2.19722	0	0.000798504	1.26763
Excitatory L4-6	EXC L4-6.p8	SPG7	6687	0.000385987	2.1567	0	0.000790384	1.26357
Excitatory L4-6	EXC L4-6.p8	ABR	29	0.000591464	1.78088	0	0.000787493	1.26212
Excitatory L4-6	EXC L4-6.p8	OTUD7A	161725	0.000954262	1.40646	0	0.000764887	1.25055
Excitatory L4-6	EXC L4-6.p8	PRKCB	5579	0.00184519	1.17461	0	0.00076177	1.24893
Excitatory L4-6	EXC L4-6.p8	KIF1B	23095	0.000955738	1.2753	0	0.000761762	1.24893
Excitatory L4-6	EXC L4-6.p8	SUGP2	10147	0.000483079	1.82966	0	0.000752985	1.24432
Excitatory L4-6	EXC L4-6.p8	INSR	3643	0.000390547	1.95592	0	0.000715439	1.22402
Excitatory L4-6	EXC L4-6.p8	RABGEF1	27342	0.000512972	1.74781	0	0.000709535	1.22073
Excitatory L4-6	EXC L4-6.p8	PTPRN2	5799	0.00148817	1.52407	0	0.000697208	1.21377
Excitatory L4-6	EXC L4-6.p8	TPT1-AS1	100190939	0.000360831	1.985	0	0.000697006	1.21365
Excitatory L4-6	EXC L4-6.p8	EPS15L1	58513	0.000318171	2.10982	0	0.000686842	1.20782
Excitatory L4-6	EXC L4-6.p8	PKNOX2	63876	0.000597474	1.71831	0	0.000680925	1.20438
Excitatory L4-6	EXC L4-6.p8	FAM153CP	653316	0.000590764	1.90968	0	0.000680035	1.20386
Excitatory L4-6	EXC L4-6.p8	SGSM1	129049	0.000539253	1.79069	0	0.000679128	1.20333
Excitatory L4-6	EXC L4-6.p8	LARGE1	9215	0.00141192	1.46625	0	0.000676996	1.20209
Excitatory L4-6	EXC L4-6.p8	JAK1	3716	0.000585883	1.65998	0	0.000669506	1.19767
Excitatory L4-6	EXC L4-6.p8	LUC7L	55692	0.000329618	2.10397	0	0.000653429	1.18802
Excitatory L4-6	EXC L4-6.p8	NCOR2	9612	0.00035237	2.03501	0	0.000645694	1.18329
Excitatory L4-6	EXC L4-6.p8	TECPR2	9895	0.000305442	1.95542	0	0.000643784	1.18211
Excitatory L4-6	EXC L4-6.p8	GATAD2B	57459	0.000414907	1.65016	0	0.000634259	1.1762
Excitatory L4-6	EXC L4-6.p8	DLGAP4	22839	0.000488912	1.87894	0	0.000629569	1.17325
Excitatory L4-6	EXC L4-6.p8	SH3PXD2A	9644	0.000400693	1.98727	0	0.00062587	1.17091
Excitatory L4-6	EXC L4-6.p8	PRKRIP1	79706	0.000286274	2.05385	0	0.000622943	1.16905
Excitatory L4-6	EXC L4-6.p8	ZFR2	23217	0.000273919	2.20592	0	0.000617615	1.16564
Excitatory L4-6	EXC L4-6.p8	DGCR9		0.000578088	1.71844	0	0.000603226	1.15628
Excitatory L4-6	EXC L4-6.p8	CLEC16A	23274	0.000403441	1.91685	0	0.000602617	1.15588
Excitatory L4-6	EXC L4-6.p8	KLHL29	114818	0.000513875	1.79748	0	0.000595871	1.15141
Excitatory L4-6	EXC L4-6.p8	CTIF	9811	0.000447392	1.73154	0	0.000587231	1.14561
Excitatory L4-6	EXC L4-6.p8	RAI1	10743	0.000244163	2.13349	0	0.000586176	1.14489
Excitatory L4-6	EXC L4-6.p8	PLXNA2	5362	0.000471438	1.67796	0	0.000584569	1.1438
Excitatory L4-6	EXC L4-6.p8	SLIT1	6585	0.000610322	1.68891	0	0.000579177	1.14012
Excitatory L4-6	EXC L4-6.p8	TNRC18	84629	0.000318627	2.14418	0	0.000578855	1.1399
Excitatory L4-6	EXC L4-6.p8	UNC13A	23025	0.000439882	1.80174	0	0.000577146	1.13873
Excitatory L4-6	EXC L4-6.p8	ZER1	10444	0.000422603	1.91608	0	0.000574534	1.13693
Excitatory L4-6	EXC L4-6.p8	EVL	51466	0.000681952	1.49046	0	0.000573851	1.13646
Excitatory L4-6	EXC L4-6.p8	DIP2C	22982	0.000765002	1.45588	0	0.000571182	1.1346
Excitatory L4-6	EXC L4-6.p8	TET3	200424	0.000287372	1.96499	0	0.000561254	1.12764
Excitatory L4-6	EXC L4-6.p8	UBE4B	10277	0.00043095	1.58127	0	0.000557996	1.12533
Excitatory L4-6	EXC L4-6.p8	PPP1R13B	23368	0.000391938	1.7978	0	0.000551685	1.12082
Excitatory L4-6	EXC L4-6.p8	PCSK7	9159	0.000255428	2.18166	0	0.000550615	1.12004
Excitatory L4-6	EXC L4-6.p8	ABCA3	21	0.000345808	1.92237	0	0.000549548	1.11927
Excitatory L4-6	EXC L4-6.p8	DTNB	1838	0.000555718	1.51489	0	0.000547145	1.11753
Excitatory L4-6	EXC L4-6.p8	FAM171A1	221061	0.000576967	1.59545	0	0.000546925	1.11737
Excitatory L4-6	EXC L4-6.p8	ATG7	10533	0.000616982	1.46025	0	0.000543542	1.11491
Excitatory L4-6	EXC L4-6.p8	DOP1B	9980	0.000300165	1.9856	0	0.000543243	1.11469
Excitatory L4-6	EXC L4-6.p8	KCNB1	3745	0.00072452	1.45702	0	0.000540224	1.11248
Excitatory L4-6	EXC L4-6.p8	SLC13A3	64849	0.000307663	2.12765	0	0.000533406	1.10744
Excitatory L4-6	EXC L4-6.p8	CASTOR3	352954	0.000321566	1.84009	5.16936e-261	0.000532519	1.10678
Excitatory L4-6	EXC L4-6.p8	PPP2R2C	5522	0.000782891	1.36459	0	0.000529809	1.10475
Excitatory L4-6	EXC L4-6.p8	ZBTB8OS	339487	0.000315522	1.93747	0	0.000529637	1.10462
Excitatory L4-6	EXC L4-6.p8	ZNF609	23060	0.000486582	1.71228	0	0.00052611	1.10197
Excitatory L4-6	EXC L4-6.p8	MMP17	4326	0.000223074	2.01765	0	0.000523217	1.09978
Excitatory L4-6	EXC L4-6.p8	KMT2A	4297	0.00062426	1.49405	0	0.000521937	1.09881
Excitatory L4-6	EXC L4-6.p8	SREBF2	6721	0.000373564	1.74909	0	0.000521889	1.09877
Excitatory L4-6	EXC L4-6.p8	KIAA1324		0.000295508	1.94812	3.61309e-262	0.000521472	1.09845
Excitatory L4-6	EXC L4-6.p8	GPC1	2817	0.000264497	2.12274	0	0.00050426	1.08513
Excitatory L4-6	EXC L4-6.p8	PLEKHA6	22874	0.000443768	1.68791	0	0.000499228	1.08114
Excitatory L4-6	EXC L4-6.p8	GGT7	2686	0.000307551	1.90489	0	0.000497481	1.07975
Excitatory L4-6	EXC L4-6.p8	MPRIP	23164	0.000460464	1.61652	0	0.00049561	1.07826
Excitatory L4-6	EXC L4-6.p8	TARBP1	6894	0.000625816	1.60009	0	0.000490793	1.07438
Excitatory L4-6	EXC L4-6.p8	NMNAT2	23057	0.000708924	1.26386	0	0.000489202	1.07309
Excitatory L4-6	EXC L4-6.p8	HS3ST2	9956	0.000622407	1.72272	0	0.000488422	1.07245
Excitatory L4-6	EXC L4-6.p8	TMEM132B	114795	0.000991743	1.27646	0	0.000485736	1.07027
Excitatory L4-6	EXC L4-6.p8	BICRAL	23506	0.000419234	1.57815	0	0.000482631	1.06772
Excitatory L4-6	EXC L4-6.p8	CASC4		0.000524323	1.45302	0	0.00047904	1.06475
Excitatory L4-6	EXC L4-6.p8	KLHL22	84861	0.000241929	1.98427	0	0.000473307	1.05997
Excitatory L4-6	EXC L4-6.p8	KALRN	8997	0.00290597	0.996706	0	0.000470906	1.05795
Excitatory L4-6	EXC L4-6.p8	PTPRS	5802	0.00040697	1.84283	0	0.000469972	1.05717
Excitatory L4-6	EXC L4-6.p8	CACNA1D	776	0.00071289	1.44044	0	0.000462106	1.05046
Excitatory L4-6	EXC L4-6.p8	FAM193A	8603	0.00029101	1.79041	0	0.00046114	1.04963
Excitatory L4-6	EXC L4-6.p8	FOXK2	3607	0.000286775	1.89971	0	0.000460624	1.04919
Excitatory L4-6	EXC L4-6.p8	MAPK8IP3	23162	0.00047459	1.87753	0	0.000460493	1.04908
Excitatory L4-6	EXC L4-6.p8	RHBDL3	162494	0.000393469	1.84247	0	0.000459055	1.04783
Excitatory L4-6	EXC L4-6.p8	SNX32	254122	0.000305611	1.97431	0	0.000454691	1.04404
Excitatory L4-6	EXC L4-6.p8	R3HDM2	22864	0.000745834	1.33773	0	0.000452355	1.042
Excitatory L4-6	EXC L4-6.p8	ARL17B	100506084	0.000278077	2.17907	0	0.000452337	1.04198
Excitatory L4-6	EXC L4-6.p8	CPEB1	64506	0.00030548	1.73867	0	0.000451317	1.04108
Excitatory L4-6	EXC L4-6.p8	SYT7	9066	0.000446799	1.84048	0	0.000450506	1.04037
Excitatory L4-6	EXC L4-6.p8	RAD9A	5883	0.000325138	1.97488	0	0.000449013	1.03905
Excitatory L4-6	EXC L4-6.p8	PIGL	9487	0.000257836	2.21218	0	0.000446541	1.03686
Excitatory L4-6	EXC L4-6.p8	VGLL4	9686	0.000403498	1.56145	0	0.000445884	1.03627
Excitatory L4-6	EXC L4-6.p8	WIPF2	147179	0.000326759	1.55867	1.81758e-286	0.000439112	1.0302
Excitatory L4-6	EXC L4-6.p8	ATXN2	6311	0.000500755	1.49412	0	0.000437584	1.02881
Excitatory L4-6	EXC L4-6.p8	PITPNM2	57605	0.000242658	2.00887	0	0.000436793	1.0281
Excitatory L4-6	EXC L4-6.p8	KDM4B	23030	0.000240588	2.22256	0	0.000428457	1.02045
Excitatory L4-6	EXC L4-6.p8	ZNF721	170960	0.00045626	1.54097	0	0.000424661	1.01691
Excitatory L4-6	EXC L4-6.p8	SEPTIN9	10801	0.000225944	1.91032	0	0.000422455	1.01484
Excitatory L4-6	EXC L4-6.p8	POLR2J3	548644	0.000281211	2.00909	0	0.000421993	1.01441
Excitatory L4-6	EXC L4-6.p8	FBXL20	84961	0.000478302	1.50219	0	0.000420274	1.01279
Excitatory L4-6	EXC L4-6.p8	PATJ	10207	0.000422134	1.49239	0	0.000418981	1.01157
Excitatory L4-6	EXC L4-6.p8	HECTD4	283450	0.00063224	1.33058	0	0.000417808	1.01045
Excitatory L4-6	EXC L4-6.p8	CBFA2T2	9139	0.000394753	1.52993	0	0.000417041	1.00972
Excitatory L4-6	EXC L4-6.p8	KCNQ2	3785	0.000415895	1.77311	0	0.000416967	1.00965
Excitatory L4-6	EXC L4-6.p8	NSD2	7468	0.000339023	1.77964	0	0.000416437	1.00915
Excitatory L4-6	EXC L4-6.p8	HECW1	23072	0.00146913	1.01377	0	0.000414636	1.00743
Excitatory L4-6	EXC L4-6.p8	SIPA1L3	23094	0.000284644	2.04768	0	0.000414506	1.0073
Excitatory L4-6	EXC L4-6.p8	CRTC1	23373	0.000278694	1.94259	0	0.000411373	1.00429
Excitatory L4-6	EXC L4-6.p8	NFX1	4799	0.000274963	1.77907	0	0.000408955	1.00195
Excitatory L4-6	EXC L4-6.p8	TRAF3	7187	0.000311064	1.6208	0	0.000407961	1.00098
Excitatory L4-6	EXC L4-6.p8	LENG8	114823	0.000264195	1.93651	0	0.000407875	1.0009
Excitatory L4-6	EXC L4-6.p9	PABPC1	26986	0.000660724	2.46495	0	0.00174047	1.91768
Excitatory L4-6	EXC L4-6.p9	PNISR	25957	0.00108978	1.89344	0	0.00104177	1.71495
Excitatory L4-6	EXC L4-6.p9	PLCG2	5336	0.000147321	3.42214	0	0.000988363	1.69416
Excitatory L4-6	EXC L4-6.p9	SAT1	6303	0.000411042	2.63701	0	0.000974079	1.68841
Excitatory L4-6	EXC L4-6.p9	MPHOSPH8	54737	0.000684595	2.00163	0	0.000948565	1.67792
Excitatory L4-6	EXC L4-6.p9	HSPH1	10808	0.000636943	1.88735	0	0.000948099	1.67773
Excitatory L4-6	EXC L4-6.p9	KTN1	3895	0.000577192	1.97967	0	0.000907006	1.66023
Excitatory L4-6	EXC L4-6.p9	HSPA12A	259217	0.00084877	1.68488	0	0.000792305	1.60682
Excitatory L4-6	EXC L4-6.p9	TMEM161B-AS1	100505894	0.00122159	1.51702	0	0.000745071	1.58254
Excitatory L4-6	EXC L4-6.p9	CHORDC1	26973	0.000295184	2.31464	0	0.000744905	1.58245
Excitatory L4-6	EXC L4-6.p9	MIR29B2CHG	100128537	0.00057815	2.0035	0	0.000743104	1.5815
Excitatory L4-6	EXC L4-6.p9	ZMYND8	23613	0.000765761	1.68378	0	0.000690626	1.55257
Excitatory L4-6	EXC L4-6.p9	PRPF4B	8899	0.000332166	2.30484	0	0.000643396	1.52459
Excitatory L4-6	EXC L4-6.p9	HIBCH	26275	0.000491114	2.0564	0	0.000640583	1.52286
Excitatory L4-6	EXC L4-6.p9	AKAP9	10142	0.00067567	1.65303	0	0.000628351	1.51524
Excitatory L4-6	EXC L4-6.p9	ZRANB2	9406	0.000562011	1.71323	0	0.000618964	1.5093
Excitatory L4-6	EXC L4-6.p9	TFDP2	7029	0.000672481	1.74578	0	0.000612724	1.50529
Excitatory L4-6	EXC L4-6.p9	RNPC3	55599	0.000482177	1.97563	0	0.000607784	1.5021
Excitatory L4-6	EXC L4-6.p9	NKAPL	222698	2.82801e-05	2.95068	0	0.000598366	1.49593
Excitatory L4-6	EXC L4-6.p9	ARNTL	406	0.000338407	1.93842	0	0.000589754	1.4902
Excitatory L4-6	EXC L4-6.p9	MTUS2	23281	0.00150361	1.24994	0	0.000586768	1.4882
Excitatory L4-6	EXC L4-6.p9	SCN1A	6323	0.00106698	1.32239	0	0.000561788	1.47101
Excitatory L4-6	EXC L4-6.p9	NMT1	4836	0.000412184	2.16437	0	0.000561436	1.47076
Excitatory L4-6	EXC L4-6.p9	ZNF638	27332	0.000959195	1.41291	0	0.000559047	1.46908
Excitatory L4-6	EXC L4-6.p9	CCDC144A	9720	0.000489035	1.77364	0	0.00054782	1.46107
Excitatory L4-6	EXC L4-6.p9	MYT1L	23040	0.00186389	1.33933	5.00895e-138	0.000520529	1.44088
Excitatory L4-6	EXC L4-6.p9	SCN3A	6328	0.000819039	1.41645	0	0.000491558	1.41826
Excitatory L4-6	EXC L4-6.p9	ARGLU1	55082	0.000707784	1.69602	0	0.000481976	1.41048
Excitatory L4-6	EXC L4-6.p9	MSRA	4482	0.00144582	1.23252	0	0.000478815	1.40789
Excitatory L4-6	EXC L4-6.p9	MAP7	9053	0.000851562	1.4673	0	0.000475074	1.40479
Excitatory L4-6	EXC L4-6.p9	DST	667	0.00148273	1.13896	0	0.000473897	1.40381
Excitatory L4-6	EXC L4-6.p9	SON	6651	0.000475538	1.87933	0	0.000470269	1.40077
Excitatory L4-6	EXC L4-6.p9	TAF1D	79101	0.000521528	1.91664	0	0.000460535	1.39251
Excitatory L4-6	EXC L4-6.p9	WDR60		0.000413561	1.8139	0	0.000459028	1.39121
Excitatory L4-6	EXC L4-6.p9	AAK1	22848	0.00109327	1.45295	0	0.000448953	1.38245
Excitatory L4-6	EXC L4-6.p9	IGF1R	3480	0.000758596	1.40589	0	0.000439626	1.37416
Excitatory L4-6	EXC L4-6.p9	SEM1	7979	0.000345178	1.90425	0	0.000436043	1.37092
Excitatory L4-6	EXC L4-6.p9	FXR1	8087	0.000390171	1.67063	0	0.00040597	1.3427
Excitatory L4-6	EXC L4-6.p9	GOLGB1	2804	0.000365915	1.57925	0	0.000403637	1.34042
Excitatory L4-6	EXC L4-6.p9	DDX5	1655	0.000750385	1.60102	0	0.000402179	1.33899
Excitatory L4-6	EXC L4-6.p9	UBR5	51366	0.000707746	1.37712	0	0.000364602	1.30024
Excitatory L4-6	EXC L4-6.p9	RERE	473	0.00097149	1.13547	0	0.000357283	1.29223
Excitatory L4-6	EXC L4-6.p9	ZNF706	51123	0.000380281	1.56517	0	0.000353954	1.28854
Excitatory L4-6	EXC L4-6.p9	CWF19L2	143884	0.000275132	1.84505	0	0.000352737	1.28718
Excitatory L4-6	EXC L4-6.p9	SNX31	169166	0.000175289	2.80889	0	0.000349211	1.28321
Excitatory L4-6	EXC L4-6.p9	ARHGEF12	23365	0.000770534	1.24363	0	0.000346188	1.27977
Excitatory L4-6	EXC L4-6.p9	PSIP1	11168	0.000404984	1.54252	0	0.000346013	1.27957
Excitatory L4-6	EXC L4-6.p9	SLCO3A1	28232	0.0004925	1.6508	1.23849e-180	0.000343104	1.27624
Excitatory L4-6	EXC L4-6.p9	LINC-PINT	378805	0.000240228	2.14576	0	0.000339899	1.27253
Excitatory L4-6	EXC L4-6.p9	DYNC1I2	1781	0.000399168	1.52288	0	0.00032697	1.25721
Excitatory L4-6	EXC L4-6.p9	PDE4DIP	9659	0.00039893	1.3859	0	0.000318576	1.24694
Excitatory L4-6	EXC L4-6.p9	MRPL1	65008	0.000218192	1.83706	0	0.000315947	1.24367
Excitatory L4-6	EXC L4-6.p9	MIR2052HG	441355	0.000411117	1.97317	0	0.000315601	1.24323
Excitatory L4-6	EXC L4-6.p9	OSBPL1A	114876	0.000610651	1.23075	0	0.00031401	1.24124
Excitatory L4-6	EXC L4-6.p9	DDX46	9879	0.000249654	1.88158	0	0.000312145	1.23889
Excitatory L4-6	EXC L4-6.p9	CENPC	1060	0.000349185	1.7033	0	0.00030969	1.23577
Excitatory L4-6	EXC L4-6.p9	SLC5A4-AS1	110806273	0.000394427	1.73245	0	0.000305708	1.23065
Excitatory L4-6	EXC L4-6.p9	MPHOSPH6	10200	0.000198826	2.00126	0	0.000305177	1.22997
Excitatory L4-6	EXC L4-6.p9	ZBTB38	253461	0.00035018	1.36869	0	0.000300286	1.22359
Excitatory L4-6	EXC L4-6.p9	C2orf88	84281	0.000222893	2.58752	0	0.000294208	1.21551
Excitatory L4-6	EXC L4-6.p9	ZNF680	340252	0.000189841	2.02242	0	0.000293632	1.21473
Excitatory L4-6	EXC L4-6.p9	NAA16	79612	0.000263737	1.74787	0	0.000291372	1.21168
Excitatory L4-6	EXC L4-6.p9	ANKRD26	22852	0.000510692	1.39439	0	0.00027779	1.19283
Excitatory L4-6	EXC L4-6.p9	AMPH	273	0.000793041	1.18311	0	0.000276269	1.19066
Excitatory L4-6	EXC L4-6.p9	DDX24	57062	0.000459188	1.87289	0	0.000274108	1.18756
Excitatory L4-6	EXC L4-6.p9	KSR2	283455	0.000893782	1.33507	0	0.000272498	1.18523
Excitatory L4-6	EXC L4-6.p9	UBR2	23304	0.000437578	1.32284	0	0.000270463	1.18227
Excitatory L4-6	EXC L4-6.p9	ZSCAN31	64288	0.000179564	2.11928	0	0.000269728	1.18119
Excitatory L4-6	EXC L4-6.p9	RAD50	10111	0.000273493	1.497	0	0.000268635	1.17959
Excitatory L4-6	EXC L4-6.p9	NPC1L1	29881	1.11044e-05	3.5738	0	0.000268451	1.17932
Excitatory L4-6	EXC L4-6.p9	ANKRD11	29123	0.000432029	1.40509	0	0.000267843	1.17842
Excitatory L4-6	EXC L4-6.p9	NCOA7	135112	0.000663329	1.43531	0	0.000265948	1.17562
Excitatory L4-6	EXC L4-6.p9	HERC2	8924	0.000375662	1.33808	0	0.000261912	1.16958
Excitatory L4-6	EXC L4-6.p9	PPP2R2C	5522	0.000682329	1.15798	0	0.000259414	1.16579
Excitatory L4-6	EXC L4-6.p9	ARMCX5-GPRASP2	100528062	0.00027625	1.76155	0	0.000254163	1.15772
Excitatory L4-6	EXC L4-6.p9	SHPRH	257218	0.00043623	1.35622	0	0.00025138	1.15337
Excitatory L4-6	EXC L4-6.p9	ZNF91	7644	0.000408552	1.51456	0	0.000247712	1.14756
Excitatory L4-6	EXC L4-6.p9	PDCD7	10081	0.0002261	2.13461	0	0.000246861	1.1462
Excitatory L4-6	EXC L4-6.p9	ZNF675	171392	0.000242439	2.00736	0	0.000243552	1.14087
Excitatory L4-6	EXC L4-6.p9	ZNF519	162655	0.00028309	1.54285	0	0.000242871	1.13976
Excitatory L4-6	EXC L4-6.p9	SRPK1	6732	0.000298283	1.74839	0	0.000238208	1.13211
Excitatory L4-6	EXC L4-6.p9	AF117829.1		0.000385093	1.57476	0	0.000233107	1.12356
Excitatory L4-6	EXC L4-6.p9	CKM	1158	1.13344e-05	3.0692	0	0.000232934	1.12326
Excitatory L4-6	EXC L4-6.p9	RSBN1L	222194	0.000236201	1.67107	0	0.000230829	1.11968
Excitatory L4-6	EXC L4-6.p9	TTC37	9652	0.00049161	1.19272	0	0.000226947	1.11298
Excitatory L4-6	EXC L4-6.p9	LUC7L3	51747	0.000757192	1.51921	0	0.000225362	1.11021
Excitatory L4-6	EXC L4-6.p9	HSPA4L	22824	0.000315783	1.47097	0	0.000219513	1.09982
Excitatory L4-6	EXC L4-6.p9	SPECC1	92521	0.000418719	1.60856	0	0.000218608	1.09819
Excitatory L4-6	EXC L4-6.p9	SPECC1L	23384	0.000328869	1.4103	0	0.000218329	1.09768
Excitatory L4-6	EXC L4-6.p9	DENND5B	160518	0.000591387	1.11144	0	0.000217784	1.0967
Excitatory L4-6	EXC L4-6.p9	GDAP1	54332	0.000758531	1.12878	0	0.000217303	1.09583
Excitatory L4-6	EXC L4-6.p9	DIP2C	22982	0.000633378	1.16911	0	0.000214704	1.09107
Excitatory L4-6	EXC L4-6.p9	ANKRD12	23253	0.000571319	1.16699	0	0.000213626	1.08908
Excitatory L4-6	EXC L4-6.p9	MRPS31	10240	0.000188166	2.13435	0	0.000212562	1.08711
Excitatory L4-6	EXC L4-6.p9	LARS		0.000245237	1.50354	0	0.000209606	1.08158
Excitatory L4-6	EXC L4-6.p9	TNFSF13B	10673	0.000161749	2.32068	0	0.000208889	1.08023
Excitatory L4-6	EXC L4-6.p9	LMTK2	22853	0.000407122	1.25069	0	0.00020502	1.07284
Excitatory L4-6	EXC L4-6.p9	FAM133B	257415	0.000187969	1.5688	0	0.000204433	1.07171
Excitatory L4-6	EXC L4-6.p9	TARSL2		0.000214774	1.68677	0	0.000202277	1.06752
Excitatory L4-6	EXC L4-6.p9	RANBP2	5903	0.00033664	1.35404	0	0.000201734	1.06646
Excitatory L4-6	EXC L4-6.p9	BOD1L1	259282	0.00026849	1.54839	0	0.000197607	1.05829
Excitatory L4-6	EXC L4-6.p9	FBXO34	55030	0.000338301	1.29574	0	0.000197215	1.05751
Excitatory L4-6	EXC L4-6.p9	BNIP3L	665	0.00042984	1.40412	0	0.000192424	1.04779
Excitatory L4-6	EXC L4-6.p9	SLC38A2	54407	0.000226347	1.52083	0	0.000191107	1.04508
Excitatory L4-6	EXC L4-6.p9	CEP290	80184	0.000359623	1.35288	0	0.000188773	1.04023
Excitatory L4-6	EXC L4-6.p9	CLDN12	9069	0.000186239	1.60089	0	0.000187308	1.03715
Excitatory L4-6	EXC L4-6.p9	SOGA3	387104	0.000203188	1.53539	0	0.000187203	1.03693
Excitatory L4-6	EXC L4-6.p9	SOS1	6654	0.000523053	1.11154	0	0.000186246	1.03491
Excitatory L4-6	EXC L4-6.p9	MAFIP	727764	2.10719e-05	2.92924	0	0.000184708	1.03163
Excitatory L4-6	EXC L4-6.p9	SLC5A3	6526	0.000194018	1.97811	0	0.000183608	1.02927
Excitatory L4-6	EXC L4-6.p9	SPEN	23013	0.000204827	1.4555	0	0.000183254	1.02851
Excitatory L4-6	EXC L4-6.p9	KRIT1	889	0.000236891	1.39724	0	0.000181253	1.02417
Excitatory L4-6	EXC L4-6.p9	CHD2	1106	0.000407192	1.0854	0	0.000180913	1.02343
Excitatory L4-6	EXC L4-6.p9	PEAK1	79834	0.000405676	1.26577	0	0.000180545	1.02263
Excitatory L4-6	EXC L4-6.p9	MIA3	375056	0.000191153	1.61082	0	0.000180395	1.0223
Excitatory L4-6	EXC L4-6.p9	TPR	7175	0.000173638	1.50989	0	0.000179044	1.01933
Excitatory L4-6	EXC L4-6.p9	SNX32	254122	0.000242047	1.62169	0	0.000178332	1.01775
Excitatory L4-6	EXC L4-6.p9	ANAPC16	119504	0.000226806	1.78417	0	0.00017766	1.01626
Excitatory L4-6	EXC L4-6.p9	MTREX	23517	0.000215419	1.47802	0	0.000177024	1.01485
Excitatory L4-6	EXC L4-6.p9	UTP23	84294	0.000208777	1.61451	0	0.0001738	1.00758
Excitatory L4-6	EXC L4-6.p9	MSH4	4438	0.000144986	2.14586	0	0.000173705	1.00737
Excitatory L4-6	EXC L4-6.p9	ASB3	51130	0.000562045	1.21119	0	0.000173429	1.00674
Excitatory L4-6	EXC L4-6.p9	DDX1	1653	0.000231467	1.625	0	0.000171555	1.00245
Excitatory L4-6	EXC L4-6.p9	ESF1	51575	0.000188642	1.48789	0	0.00017143	1.00216
Excitatory L4-6	EXC L4-6.p9	USP47	55031	0.000391469	1.1658	0	0.0001707	1.00048
Excitatory L4-6	EXC L4-6.p9	TRIP11	9321	0.000217613	1.50872	0	0.000170641	1.00034
Excitatory L4-6	EXC L4-6.p10	GRID2	2895	0.00325502	2.5191	0	0.0093015	2.16024
Excitatory L4-6	EXC L4-6.p10	CNGB3	54714	0.000148893	3.5338	0	0.0087475	2.13835
Excitatory L4-6	EXC L4-6.p10	EPHA6	285220	0.00123658	2.79441	0	0.00598255	2.00292
Excitatory L4-6	EXC L4-6.p10	BRINP3	339479	0.0013992	1.92675	0	0.00427732	1.88332
Excitatory L4-6	EXC L4-6.p10	PTPRT	11122	0.00319707	1.80198	0	0.00389995	1.8504
Excitatory L4-6	EXC L4-6.p10	PHACTR2	9749	0.000754074	2.81227	0	0.00373052	1.83456
Excitatory L4-6	EXC L4-6.p10	SEMA6A	57556	0.000203704	2.46708	0	0.00355936	1.81782
Excitatory L4-6	EXC L4-6.p10	RMST	196475	0.000669372	2.84083	0	0.00312249	1.77114
Excitatory L4-6	EXC L4-6.p10	WHRN	25861	9.99035e-05	2.94339	0	0.00307052	1.76516
Excitatory L4-6	EXC L4-6.p10	SLIT2	9353	0.000984004	2.3692	0	0.00291307	1.7464
Excitatory L4-6	EXC L4-6.p10	RSPO3	84870	0.000134582	2.44237	0	0.00242939	1.68167
Excitatory L4-6	EXC L4-6.p10	PCP4	5121	0.000409379	2.119	0	0.00206837	1.62433
Excitatory L4-6	EXC L4-6.p10	BARX2	8538	5.61072e-05	3.2906	0	0.00182819	1.58033
Excitatory L4-6	EXC L4-6.p10	CASC15	401237	0.00166009	1.58969	0	0.00181856	1.57844
Excitatory L4-6	EXC L4-6.p10	MIR3681HG	100506457	0.000268285	2.32725	0	0.00180551	1.57587
Excitatory L4-6	EXC L4-6.p10	NTNG1	22854	0.000483205	2.49459	0	0.00157625	1.52747
Excitatory L4-6	EXC L4-6.p10	GPRIN3	285513	0.000221755	2.56757	0	0.00156252	1.52435
Excitatory L4-6	EXC L4-6.p10	PDYN	5173	3.81188e-05	3.17617	0	0.00141358	1.48864
Excitatory L4-6	EXC L4-6.p10	SILC1	150622	9.46989e-05	2.74072	0	0.00109294	1.39694
Excitatory L4-6	EXC L4-6.p10	CRISPLD2	83716	4.26627e-05	3.0502	0	0.00104263	1.38014
Excitatory L4-6	EXC L4-6.p10	TLL1	7092	0.000449789	2.06521	0	0.00103293	1.37681
Excitatory L4-6	EXC L4-6.p10	SCN5A	6331	2.62128e-05	3.33404	0	0.000948784	1.34652
Excitatory L4-6	EXC L4-6.p10	PARM1	25849	0.000354148	1.98267	0	0.000941726	1.34386
Excitatory L4-6	EXC L4-6.p10	CCDC68	80323	9.3384e-05	2.35777	0	0.000930788	1.33969
Excitatory L4-6	EXC L4-6.p10	CADPS2	93664	0.00300294	1.52051	0	0.00092336	1.33684
Excitatory L4-6	EXC L4-6.p10	PTGIS	5740	4.5077e-05	2.72715	0	0.000902308	1.32862
Excitatory L4-6	EXC L4-6.p10	GDF7	151449	4.34718e-05	2.55361	0	0.0008906	1.32396
Excitatory L4-6	EXC L4-6.p10	MID1	4281	0.000157017	2.75001	0	0.000775074	1.27443
Excitatory L4-6	EXC L4-6.p10	PDZRN3	23024	0.000949109	1.53832	0	0.000762213	1.26847
Excitatory L4-6	EXC L4-6.p10	BTBD11	121551	7.80597e-05	2.42527	0	0.000740091	1.25797
Excitatory L4-6	EXC L4-6.p10	RIMS1	22999	0.00183483	1.41104	0	0.000682927	1.22932
Excitatory L4-6	EXC L4-6.p10	TRABD2A	129293	9.78563e-05	2.01991	0	0.000670515	1.22278
Excitatory L4-6	EXC L4-6.p10	RASSF6	166824	1.12354e-05	3.57921	0	0.000628059	1.19946
Excitatory L4-6	EXC L4-6.p10	CDH20	28316	0.000503681	2.09176	0	0.000626269	1.19844
Excitatory L4-6	EXC L4-6.p10	CDH7	1005	0.000301947	1.82483	0	0.000620254	1.195
Excitatory L4-6	EXC L4-6.p10	NHLH2	4808	2.04317e-05	3.2713	0	0.000588664	1.17637
Excitatory L4-6	EXC L4-6.p10	CXXC4	80319	0.000338181	2.00762	0	0.000563484	1.16079
Excitatory L4-6	EXC L4-6.p10	PAH	5053	4.13387e-05	2.15503	0	0.000518532	1.13115
Excitatory L4-6	EXC L4-6.p10	C14orf132	56967	0.00019748	1.64525	0	0.000494015	1.11389
Excitatory L4-6	EXC L4-6.p10	SLC2A13	114134	0.000937186	1.29238	0	0.000489429	1.11056
Excitatory L4-6	EXC L4-6.p10	NYAP2	57624	0.000448749	1.95059	0	0.000481768	1.10494
Excitatory L4-6	EXC L4-6.p10	MYO7A	4647	2.10707e-05	2.7075	0	0.00047596	1.10061
Excitatory L4-6	EXC L4-6.p10	ZNF488	118738	3.62885e-05	2.42677	0	0.000466493	1.09345
Excitatory L4-6	EXC L4-6.p10	NR2F1-AS1	441094	0.000957246	1.35878	0	0.000445668	1.07717
Excitatory L4-6	EXC L4-6.p10	PLAGL1	5325	0.000324513	2.30842	0	0.00043597	1.06933
Excitatory L4-6	EXC L4-6.p10	R3HDM1	23518	0.001804	1.05822	0	0.000428122	1.06285
Excitatory L4-6	EXC L4-6.p10	NPNT	255743	4.33459e-05	2.77225	0	0.000398932	1.03768
Excitatory L4-6	EXC L4-6.p10	NR3C2	4306	0.000609353	1.54956	0	0.000396419	1.03543
Excitatory L4-6	EXC L4-6.p10	MOB3B	79817	0.000337013	1.90699	0	0.000390995	1.03052
Excitatory L4-6	EXC L4-6.p10	NKAIN2	154215	0.00539476	1.21276	0	0.000387172	1.02702
Excitatory L4-6	EXC L4-6.p11	THEMIS	387357	0.000526436	2.88244	0	0.012219	2.12499
Excitatory L4-6	EXC L4-6.p11	SOX5	6660	0.00231477	1.7672	0	0.00863013	2.01118
Excitatory L4-6	EXC L4-6.p11	ADAMTS3	9508	0.000259128	3.15563	0	0.00834619	2.00023
Excitatory L4-6	EXC L4-6.p11	NCAM2	4685	0.00404286	2.2844	0	0.00718902	1.95137
Excitatory L4-6	EXC L4-6.p11	ATRNL1	26033	0.00514449	1.72753	0	0.00573893	1.87764
Excitatory L4-6	EXC L4-6.p11	GULP1	51454	0.00048821	2.35194	0	0.00478075	1.81784
Excitatory L4-6	EXC L4-6.p11	SYN3	8224	0.00193984	2.22999	0	0.00438833	1.78981
Excitatory L4-6	EXC L4-6.p11	INHBA-AS1	285954	5.16159e-05	3.64442	0	0.00360379	1.72534
Excitatory L4-6	EXC L4-6.p11	INSYN2B	100131897	9.3559e-05	3.36843	0	0.00359823	1.72483
Excitatory L4-6	EXC L4-6.p11	CDH13	1012	0.000877297	2.15742	0	0.00342167	1.70837
Excitatory L4-6	EXC L4-6.p11	PTH2R	5746	0.000214631	2.25923	0	0.00277551	1.63986
Excitatory L4-6	EXC L4-6.p11	CA10	56934	0.000822257	2.5412	0	0.00269539	1.63027
Excitatory L4-6	EXC L4-6.p11	TESPA1	9840	0.000660453	2.62876	0	0.0025981	1.61824
Excitatory L4-6	EXC L4-6.p11	PRELID2	153768	0.000231262	2.56446	0	0.00255391	1.61263
Excitatory L4-6	EXC L4-6.p11	DOCK2	1794	5.91889e-05	3.23627	0	0.00206374	1.54287
Excitatory L4-6	EXC L4-6.p11	MOXD1	26002	0.000150712	2.88756	0	0.00181883	1.50152
Excitatory L4-6	EXC L4-6.p11	ART3	419	0.000178299	2.32478	0	0.00171898	1.48304
Excitatory L4-6	EXC L4-6.p11	PTPRK	5796	0.002399	1.67659	0	0.00167123	1.47382
Excitatory L4-6	EXC L4-6.p11	OPRK1	4986	7.16113e-05	3.06712	0	0.00142025	1.42056
Excitatory L4-6	EXC L4-6.p11	RXFP2	122042	1.50773e-05	3.71877	0	0.00117753	1.35921
Excitatory L4-6	EXC L4-6.p11	SEMA3A	10371	0.000738976	2.21545	0	0.00110282	1.33776
Excitatory L4-6	EXC L4-6.p11	TMEM244	253582	5.41891e-05	3.0321	0	0.000912293	1.27568
Excitatory L4-6	EXC L4-6.p11	ANKRD30A	91074	3.16626e-05	3.13944	0	0.000897163	1.27021
Excitatory L4-6	EXC L4-6.p11	ISLR	3671	6.51998e-05	2.50322	0	0.00088965	1.26745
Excitatory L4-6	EXC L4-6.p11	PPP4R4	57718	0.000212629	2.56866	0	0.000880718	1.26415
Excitatory L4-6	EXC L4-6.p11	TMEM233	387890	8.34494e-05	3.20761	0	0.000859824	1.25629
Excitatory L4-6	EXC L4-6.p11	PRKD1	5587	0.000665703	2.14497	0	0.000852775	1.2536
Excitatory L4-6	EXC L4-6.p11	SH2D1B	117157	4.49129e-05	3.02452	0	0.00083137	1.24528
Excitatory L4-6	EXC L4-6.p11	WDR64	128025	3.23865e-05	3.03938	0	0.000811415	1.23732
Excitatory L4-6	EXC L4-6.p11	C1QL3	389941	4.46802e-05	2.39065	0	0.000801236	1.23319
Excitatory L4-6	EXC L4-6.p11	SOSTDC1	25928	3.61076e-05	2.76661	0	0.000798333	1.232
Excitatory L4-6	EXC L4-6.p11	MIR3976HG	645355	9.13152e-05	2.98519	0	0.000790351	1.22872
Excitatory L4-6	EXC L4-6.p11	PRRX1	5396	0.000190901	2.9597	0	0.000737308	1.20598
Excitatory L4-6	EXC L4-6.p11	NECAB1	64168	0.00141611	1.49178	0	0.00069591	1.18706
Excitatory L4-6	EXC L4-6.p11	PEX5L	51555	0.00243371	1.46962	0	0.000685028	1.1819
Excitatory L4-6	EXC L4-6.p11	FRMD6	122786	0.000203646	2.48591	0	0.000675009	1.17708
Excitatory L4-6	EXC L4-6.p11	TMEM132D	121256	0.0014898	1.83084	0	0.000662686	1.17105
Excitatory L4-6	EXC L4-6.p11	FIGN	55137	0.000369668	2.10769	0	0.00064082	1.16007
Excitatory L4-6	EXC L4-6.p11	AK5	26289	0.00157879	1.74353	0	0.00062	1.14926
Excitatory L4-6	EXC L4-6.p11	LIMCH1	22998	0.00131302	1.45618	0	0.000605444	1.14148
Excitatory L4-6	EXC L4-6.p11	HS6ST3	266722	0.00205903	2.06115	0	0.000601941	1.13958
Excitatory L4-6	EXC L4-6.p11	EFNA5	1946	0.00210064	1.31734	0	0.000589272	1.13262
Excitatory L4-6	EXC L4-6.p11	MCUB	55013	6.92988e-05	3.21638	0	0.000553104	1.11189
Excitatory L4-6	EXC L4-6.p11	IGFBP2	3485	3.8855e-05	1.93022	0	0.000511939	1.08657
Excitatory L4-6	EXC L4-6.p11	NFIA	4774	0.000973268	2.54859	0	0.000485525	1.06923
Excitatory L4-6	EXC L4-6.p11	PTPRO	5800	0.00058825	1.80635	0	0.000482797	1.06739
Excitatory L4-6	EXC L4-6.p11	COL24A1	255631	0.000322971	2.49439	0	0.000472425	1.06028
Excitatory L4-6	EXC L4-6.p11	PTGDR	5729	1.12384e-05	3.46387	0	0.000470056	1.05863
Excitatory L4-6	EXC L4-6.p11	ARHGEF28	64283	0.000384906	2.15858	0	0.000408403	1.01261
Excitatory L4-6	EXC L4-6.p12	ADGRL4	64123	0.000785863	4.49751	0	0.14025	2.90138
Excitatory L4-6	EXC L4-6.p12	TOX	9760	0.00328351	2.36394	0	0.0598135	2.6244
Excitatory L4-6	EXC L4-6.p12	ARHGAP15	55843	0.000627369	4.31697	0	0.0507121	2.57075
Excitatory L4-6	EXC L4-6.p12	PDZRN4	29951	0.00343373	2.47961	0	0.0405779	2.49829
Excitatory L4-6	EXC L4-6.p12	DCC	1630	0.00375863	1.99991	0	0.0364542	2.46346
Excitatory L4-6	EXC L4-6.p12	IL1RAPL2	26280	0.00227841	2.00353	0	0.0233745	2.31901
Excitatory L4-6	EXC L4-6.p12	CTNNA2	1496	0.0109741	1.93358	0	0.0135795	2.1425
Excitatory L4-6	EXC L4-6.p12	PTPRK	5796	0.00347441	2.2111	0	0.0123518	2.1117
Excitatory L4-6	EXC L4-6.p12	TFEC	22797	0.000105231	4.42334	0	0.00994224	2.04117
Excitatory L4-6	EXC L4-6.p12	NPFFR2	10886	0.000245009	3.45685	0	0.00495168	1.81461
Excitatory L4-6	EXC L4-6.p12	VAV3	10451	0.000156299	3.35843	0	0.00490795	1.81173
Excitatory L4-6	EXC L4-6.p12	DACH1	1602	0.000708129	2.15094	0	0.00402832	1.74753
Excitatory L4-6	EXC L4-6.p12	GLDN	342035	0.000187597	2.4988	0	0.00385234	1.73301
Excitatory L4-6	EXC L4-6.p12	ADGRL2	23266	0.00251848	2.02586	0	0.00365518	1.71594
Excitatory L4-6	EXC L4-6.p12	TAFA2	338811	0.0039553	1.91623	0	0.00348494	1.70044
Excitatory L4-6	EXC L4-6.p12	COBLL1	22837	0.000277881	1.80655	0	0.00299942	1.65167
Excitatory L4-6	EXC L4-6.p12	FOXP2	93986	0.00167031	1.91887	0	0.00299207	1.65088
Excitatory L4-6	EXC L4-6.p12	KCNH5	27133	0.00107854	2.35687	0	0.00253674	1.59722
Excitatory L4-6	EXC L4-6.p12	ADAMTS17	170691	0.000202491	3.04176	0	0.00229055	1.56404
Excitatory L4-6	EXC L4-6.p12	EPHA3	2042	0.000902142	2.28142	0	0.00210884	1.53717
Excitatory L4-6	EXC L4-6.p12	PLEKHH2	130271	9.37394e-05	2.85953	0	0.00195099	1.51189
Excitatory L4-6	EXC L4-6.p12	TRIM22	10346	0.000149081	2.81716	0	0.00171511	1.47001
Excitatory L4-6	EXC L4-6.p12	TNNT2	7139	0.000249804	3.14492	0	0.00157574	1.44246
Excitatory L4-6	EXC L4-6.p12	CPNE4	131034	0.00164765	1.96315	0	0.00141832	1.40825
Excitatory L4-6	EXC L4-6.p12	UNC5D	137970	0.00279585	1.76297	0	0.0013821	1.39984
Excitatory L4-6	EXC L4-6.p12	ARHGAP18	93663	0.000141942	2.26308	0	0.00125796	1.36925
Excitatory L4-6	EXC L4-6.p12	PDE4D	5144	0.00721544	1.28229	0	0.00119675	1.35304
Excitatory L4-6	EXC L4-6.p12	SLC9A9	285195	0.000419572	2.61559	0	0.00112693	1.33351
Excitatory L4-6	EXC L4-6.p12	Z68323.1		9.82092e-05	2.4502	0	0.00104559	1.30916
Excitatory L4-6	EXC L4-6.p12	ITGA11	22801	7.94401e-05	3.14143	0	0.00104309	1.30838
Excitatory L4-6	EXC L4-6.p12	CRH	1392	2.72747e-05	3.47573	0	0.00103803	1.3068
Excitatory L4-6	EXC L4-6.p12	RHOJ	57381	7.70139e-05	2.56365	0	0.00101688	1.30011
Excitatory L4-6	EXC L4-6.p12	BVES	11149	4.11935e-05	2.75324	0	0.000998817	1.29428
Excitatory L4-6	EXC L4-6.p12	DUXAP8	503637	7.36048e-05	2.05648	0	0.000952433	1.27883
Excitatory L4-6	EXC L4-6.p12	MAN1A1	4121	0.000507202	2.00701	0	0.000901144	1.26083
Excitatory L4-6	EXC L4-6.p12	PKD2L1	9033	6.98063e-05	2.59096	0	0.000859687	1.24553
Excitatory L4-6	EXC L4-6.p12	RXFP1	59350	0.000807125	1.91548	0	0.000823111	1.2314
Excitatory L4-6	EXC L4-6.p12	LRRC7	57554	0.00317811	1.21567	0	0.000787615	1.21707
Excitatory L4-6	EXC L4-6.p12	NELL2	4753	0.0024261	1.24145	0	0.000751597	1.20185
Excitatory L4-6	EXC L4-6.p12	OTOGL	283310	0.000295825	2.44871	0	0.000735488	1.19481
Excitatory L4-6	EXC L4-6.p12	KLHDC8A	55220	4.72528e-05	2.64979	0	0.000680909	1.16975
Excitatory L4-6	EXC L4-6.p12	CCDC3	83643	0.000691123	1.76842	0	0.000680516	1.16956
Excitatory L4-6	EXC L4-6.p12	MEGF10	84466	0.000160713	2.65697	0	0.00066764	1.16336
Excitatory L4-6	EXC L4-6.p12	CNTNAP4	85445	0.000708732	1.93814	0	0.000660314	1.15977
Excitatory L4-6	EXC L4-6.p12	KAZN	23254	0.0035661	1.25389	0	0.000615663	1.13701
Excitatory L4-6	EXC L4-6.p12	PACRG	135138	0.000616132	1.85628	0	0.000599131	1.12817
Excitatory L4-6	EXC L4-6.p12	LYPD6B	130576	6.73985e-05	1.7209	0	0.000593921	1.12533
Excitatory L4-6	EXC L4-6.p12	GRM1	2911	0.00074382	1.73939	0	0.000570282	1.11213
Excitatory L4-6	EXC L4-6.p12	CBLN1	869	2.94236e-05	2.62613	0	0.000564221	1.10865
Excitatory L4-6	EXC L4-6.p12	RUNX2	860	0.000200409	2.83898	0	0.000552495	1.10183
Excitatory L4-6	EXC L4-6.p12	ADAMTS16	170690	0.000171712	2.78799	0	0.000527833	1.08699
Excitatory L4-6	EXC L4-6.p12	MMP16	4325	0.00187746	1.62721	0	0.000520023	1.08214
Excitatory L4-6	EXC L4-6.p12	SULF2	55959	0.000151827	2.79857	0	0.000518333	1.08108
Excitatory L4-6	EXC L4-6.p12	KHDRBS2	202559	0.00360819	1.24147	0	0.000495101	1.06618
Excitatory L4-6	EXC L4-6.p12	HS3ST3B1	9953	4.31005e-05	2.47439	0	0.000459238	1.04174
Excitatory L4-6	EXC L4-6.p12	RASGEF1B	153020	0.000162424	2.56685	0	0.000442772	1.02987
Excitatory L4-6	EXC L4-6.p12	PCLO	27445	0.00219816	1.18826	0	0.000423225	1.0152
Excitatory L4-6	EXC L4-6.p12	SGK1	6446	0.000306398	2.1623	0	0.00040467	1.00063
Excitatory L4-6	EXC L4-6.p13	ADAMTSL1	92949	0.001567	3.30467	0	0.0317224	2.39563
Excitatory L4-6	EXC L4-6.p13	SEMA5A	9037	0.000419619	3.69727	0	0.0188836	2.23076
Excitatory L4-6	EXC L4-6.p13	SULF1	23213	0.000305288	4.5467	0	0.0184233	2.22291
Excitatory L4-6	EXC L4-6.p13	SEMA3E	9723	0.00100658	3.12541	0	0.0150712	2.15908
Excitatory L4-6	EXC L4-6.p13	ARHGAP6	395	0.000168006	4.25227	0	0.00782627	1.9508
Excitatory L4-6	EXC L4-6.p13	RYR3	6263	0.00112323	3.6658	0	0.00656411	1.8949
Excitatory L4-6	EXC L4-6.p13	GNAL	2774	0.000259314	3.56938	0	0.00656305	1.89485
Excitatory L4-6	EXC L4-6.p13	PCDH15	65217	0.000571697	2.55239	0	0.00585886	1.85878
Excitatory L4-6	EXC L4-6.p13	MEIS2	4212	0.00094225	3.263	0	0.00549142	1.83819
Excitatory L4-6	EXC L4-6.p13	ASIC2	40	0.00472919	2.52734	0	0.00477068	1.79347
Excitatory L4-6	EXC L4-6.p13	PEX5L	51555	0.00317823	1.87303	0	0.00346898	1.6922
Excitatory L4-6	EXC L4-6.p13	TSPAN18	90139	5.556e-05	4.39752	0	0.00310485	1.65695
Excitatory L4-6	EXC L4-6.p13	SDK1	221935	0.00118637	3.02818	0	0.00299748	1.64577
Excitatory L4-6	EXC L4-6.p13	CSMD1	64478	0.0108095	1.43245	0	0.00294643	1.64031
Excitatory L4-6	EXC L4-6.p13	NRP1	8829	0.000312532	2.92194	0	0.0028214	1.62653
Excitatory L4-6	EXC L4-6.p13	CNKSR3	154043	0.000147734	2.67014	0	0.00263834	1.60521
Excitatory L4-6	EXC L4-6.p13	SYT6	148281	6.24103e-05	3.82747	0	0.00230714	1.56257
Excitatory L4-6	EXC L4-6.p13	COL5A2	1290	0.000420858	3.11906	0	0.00230047	1.56165
Excitatory L4-6	EXC L4-6.p13	TRPC6	7225	0.000113345	3.43787	0	0.00199504	1.51637
Excitatory L4-6	EXC L4-6.p13	RALYL	138046	0.00688242	1.21829	0	0.00161949	1.45009
Excitatory L4-6	EXC L4-6.p13	CNTNAP3	79937	0.000293056	3.32741	0	0.00151804	1.42953
Excitatory L4-6	EXC L4-6.p13	ERBB4	2066	0.000535233	2.82238	0	0.00143682	1.41205
Excitatory L4-6	EXC L4-6.p13	NFIB	4781	0.00111245	2.76554	0	0.00140328	1.40454
Excitatory L4-6	EXC L4-6.p13	DCHS2	54798	0.000254143	2.50928	0	0.00139818	1.40339
Excitatory L4-6	EXC L4-6.p13	SH2D1B	117157	5.34401e-05	3.27731	0	0.00136446	1.39563
Excitatory L4-6	EXC L4-6.p13	SLC4A4	8671	0.000270284	3.29135	0	0.00128121	1.37562
Excitatory L4-6	EXC L4-6.p13	S100Z	170591	5.57392e-05	4.50559	0	0.00113555	1.33726
Excitatory L4-6	EXC L4-6.p13	ZFPM2	23414	0.0013357	1.93214	0	0.00111273	1.3308
Excitatory L4-6	EXC L4-6.p13	MCC	4163	0.000283837	3.13077	0	0.00107229	1.31904
Excitatory L4-6	EXC L4-6.p13	COL24A1	255631	0.000394029	2.78238	0	0.00106308	1.3163
Excitatory L4-6	EXC L4-6.p13	BCL11B	64919	0.000383291	2.92868	0	0.000974254	1.28856
Excitatory L4-6	EXC L4-6.p13	TMEFF2	23671	0.00171723	1.8699	0	0.000954093	1.28192
Excitatory L4-6	EXC L4-6.p13	TENM1	10178	0.000409914	2.66427	0	0.000850945	1.24555
Excitatory L4-6	EXC L4-6.p13	SLC35F1	222553	0.00173567	1.43059	0	0.000827123	1.23653
Excitatory L4-6	EXC L4-6.p13	DLC1	10395	0.00136938	2.78213	0	0.000815798	1.23215
Excitatory L4-6	EXC L4-6.p13	PCSK6	5046	6.38901e-05	2.76644	0	0.000756467	1.20815
Excitatory L4-6	EXC L4-6.p13	SRGAP1	57522	0.000276107	3.03618	0	0.000750579	1.20566
Excitatory L4-6	EXC L4-6.p13	GRIK4	2900	0.000360144	2.46707	0	0.00074847	1.20477
Excitatory L4-6	EXC L4-6.p13	CNTNAP5	129684	0.00197452	1.72415	0	0.000705252	1.18587
Excitatory L4-6	EXC L4-6.p13	BMP3	651	5.12268e-05	4.25011	0	0.000677743	1.17322
Excitatory L4-6	EXC L4-6.p13	MIR3659HG	105378653	2.32011e-05	3.64893	0	0.000657312	1.16349
Excitatory L4-6	EXC L4-6.p13	MEGF11	84465	0.000179355	3.3732	0	0.000638984	1.1545
Excitatory L4-6	EXC L4-6.p13	PLCB4	5332	0.000482672	2.52092	0	0.000625269	1.14761
Excitatory L4-6	EXC L4-6.p13	PITPNC1	26207	0.000399894	2.6556	0	0.000605812	1.13756
Excitatory L4-6	EXC L4-6.p13	SLC5A8	160728	6.36287e-05	3.02944	0	0.000599124	1.13403
Excitatory L4-6	EXC L4-6.p13	CNTNAP3C	100289279	3.09547e-05	3.1673	0	0.000587351	1.12772
Excitatory L4-6	EXC L4-6.p13	POU3F1	5453	2.47308e-05	3.64222	0	0.000556616	1.11064
Excitatory L4-6	EXC L4-6.p13	AFF3	3899	0.00152201	1.23926	0	0.000541793	1.10206
Excitatory L4-6	EXC L4-6.p13	KL	9365	1.66569e-05	3.63386	0	0.000465878	1.05408
Excitatory L4-6	EXC L4-6.p13	DGKG	1608	0.000791567	2.5526	0	0.00043584	1.0329
Excitatory L4-6	EXC L4-6.p13	SYNPO2	171024	0.000593188	1.78762	0	0.000429095	1.02794
Excitatory L4-6	EXC L4-6.p13	ANKRD62	342850	4.49671e-05	2.90193	0	0.000408992	1.01269
Excitatory L4-6	EXC L4-6.p14	POSTN	10631	0.000477838	4.97309	0	0.267798	2.89264
Excitatory L4-6	EXC L4-6.p14	ZNF804B	219578	0.00305204	3.39679	0	0.110244	2.61365
Excitatory L4-6	EXC L4-6.p14	KCNMB2	10242	0.00152943	4.05685	0	0.0594305	2.41942
Excitatory L4-6	EXC L4-6.p14	SMYD1	150572	0.000111952	4.97142	0	0.0552855	2.39669
Excitatory L4-6	EXC L4-6.p14	SEMA6D	80031	0.00129304	3.06773	0	0.0323056	2.22781
Excitatory L4-6	EXC L4-6.p14	INPP4B	8821	0.00228073	2.17271	0	0.026939	2.1707
Excitatory L4-6	EXC L4-6.p14	SNTB1	6641	0.000235694	4.87931	0	0.0224281	2.1131
Excitatory L4-6	EXC L4-6.p14	KLHL1	57626	0.000449019	4.42325	0	0.0216128	2.10146
Excitatory L4-6	EXC L4-6.p14	NWD2	57495	0.000823775	2.48743	0	0.0197276	2.07277
Excitatory L4-6	EXC L4-6.p14	SYNPR	132204	0.00261861	3.98653	0	0.0166584	2.01961
Excitatory L4-6	EXC L4-6.p14	SPOCK3	50859	0.00156893	3.88368	0	0.0156804	2.00059
Excitatory L4-6	EXC L4-6.p14	RGS12	6002	0.00115063	4.31928	0	0.0138859	1.96239
Excitatory L4-6	EXC L4-6.p14	HPSE2	60495	0.000446182	4.74593	0	0.0129149	1.9396
Excitatory L4-6	EXC L4-6.p14	ZNF804A	91752	0.00133339	3.85956	0	0.0121699	1.92092
Excitatory L4-6	EXC L4-6.p14	SYTL5	94122	0.00012556	4.8571	0	0.0121255	1.91977
Excitatory L4-6	EXC L4-6.p14	MOXD1	26002	0.000275975	3.75927	0	0.0108261	1.88414
Excitatory L4-6	EXC L4-6.p14	CDH12	1010	0.00221058	1.76994	0	0.00972626	1.85047
Excitatory L4-6	EXC L4-6.p14	PLA2G4A	5321	0.000176561	4.22095	0	0.00971507	1.85011
Excitatory L4-6	EXC L4-6.p14	MCTP2	55784	0.00035126	3.91822	0	0.00962368	1.84713
Excitatory L4-6	EXC L4-6.p14	LSAMP	4045	0.0115033	1.75673	0	0.0094652	1.84192
Excitatory L4-6	EXC L4-6.p14	TRPC5	7224	0.000432929	3.10576	0	0.00903078	1.82715
Excitatory L4-6	EXC L4-6.p14	PRELID2	153768	0.000337474	3.11007	0	0.00872771	1.81642
Excitatory L4-6	EXC L4-6.p14	SLC24A4	123041	0.000208759	3.96539	0	0.00849219	1.80782
Excitatory L4-6	EXC L4-6.p14	SMIM32	389332	6.87928e-05	4.93223	0	0.00839511	1.8042
Excitatory L4-6	EXC L4-6.p14	CA10	56934	0.00111951	2.98293	0	0.00786505	1.7837
Excitatory L4-6	EXC L4-6.p14	ITGB8	3696	0.000646897	3.76002	0	0.00720444	1.75612
Excitatory L4-6	EXC L4-6.p14	ERC2	26059	0.00447829	2.19338	0	0.00708883	1.75104
Excitatory L4-6	EXC L4-6.p14	EPB41L4A	64097	0.000255563	3.1267	0	0.00662704	1.72986
Excitatory L4-6	EXC L4-6.p14	PTGER3	5733	0.000137742	4.40593	0	0.0065266	1.72506
Excitatory L4-6	EXC L4-6.p14	SGCD	6444	0.00171731	3.32388	0	0.00652038	1.72476
Excitatory L4-6	EXC L4-6.p14	PLD5	200150	0.000520537	4.08115	0	0.00596267	1.69666
Excitatory L4-6	EXC L4-6.p14	OLFML2B	25903	0.00011592	4.37448	0	0.00502014	1.64257
Excitatory L4-6	EXC L4-6.p14	CUX1	1523	0.00107548	3.21856	0	0.00493213	1.63701
Excitatory L4-6	EXC L4-6.p14	FAP	2191	0.000265575	2.84324	0	0.00478992	1.62781
Excitatory L4-6	EXC L4-6.p14	THEMIS	387357	0.00039334	2.46194	0	0.00464719	1.61831
Excitatory L4-6	EXC L4-6.p14	PRLR	5618	0.000123484	3.28308	0	0.00446833	1.60597
Excitatory L4-6	EXC L4-6.p14	ADAMTS17	170691	0.000244504	3.31635	0	0.00444846	1.60457
Excitatory L4-6	EXC L4-6.p14	CNTN6	27255	0.000323749	2.70749	0	0.00420569	1.58693
Excitatory L4-6	EXC L4-6.p14	NR4A2	4929	0.000374247	4.14255	0	0.00404574	1.57474
Excitatory L4-6	EXC L4-6.p14	AK5	26289	0.00225935	2.27167	0	0.00365032	1.54241
Excitatory L4-6	EXC L4-6.p14	DCSTAMP	81501	4.25166e-05	4.81806	0	0.00348953	1.52825
Excitatory L4-6	EXC L4-6.p14	AFF2	2334	0.000598157	3.46771	0	0.00321547	1.50254
Excitatory L4-6	EXC L4-6.p14	MAMDC2	256691	0.000485422	3.27114	0	0.00314523	1.49559
Excitatory L4-6	EXC L4-6.p14	KCNMB2-AS1	104797538	0.000560059	3.70656	0	0.00285477	1.46514
Excitatory L4-6	EXC L4-6.p14	NTNG2	84628	0.000355139	3.7735	0	0.00270452	1.44814
Excitatory L4-6	EXC L4-6.p14	CPED1	79974	0.000118795	4.7656	0	0.00267154	1.44428
Excitatory L4-6	EXC L4-6.p14	OPRK1	4986	8.98133e-05	3.3944	0	0.002661	1.44304
Excitatory L4-6	EXC L4-6.p14	NPNT	255743	7.94371e-05	3.65023	0	0.00264139	1.44072
Excitatory L4-6	EXC L4-6.p14	TMEM244	253582	7.85904e-05	3.56957	0	0.00258965	1.4345
Excitatory L4-6	EXC L4-6.p14	CHRM2	1129	0.000383022	2.67054	0	0.00255401	1.43014
Excitatory L4-6	EXC L4-6.p14	SYT10	341359	8.64524e-05	3.90297	0	0.00251079	1.42478
Excitatory L4-6	EXC L4-6.p14	TRPC7-AS1	100874024	3.33254e-05	4.65388	0	0.0024149	1.41254
Excitatory L4-6	EXC L4-6.p14	SLCO2A1	6578	7.03268e-05	3.17015	0	0.00238907	1.40916
Excitatory L4-6	EXC L4-6.p14	EXPH5	23086	6.02968e-05	4.16163	0	0.00227454	1.39371
Excitatory L4-6	EXC L4-6.p14	PDLIM5	10611	0.000201823	4.10878	0	0.00209964	1.36856
Excitatory L4-6	EXC L4-6.p14	AF130359.1		4.32319e-05	4.17337	0	0.00203303	1.35843
Excitatory L4-6	EXC L4-6.p14	MGAT5	4249	0.000845266	2.51932	0	0.00202397	1.35702
Excitatory L4-6	EXC L4-6.p14	C3orf79		3.37148e-05	4.64409	0	0.00199747	1.35288
Excitatory L4-6	EXC L4-6.p14	KCNIP2	30819	0.000269492	3.77703	0	0.00196868	1.34832
Excitatory L4-6	EXC L4-6.p14	CACHD1	57685	0.000449363	3.38645	0	0.00190582	1.33812
Excitatory L4-6	EXC L4-6.p14	TENM3	55714	0.00120425	2.32254	0	0.00189582	1.33646
Excitatory L4-6	EXC L4-6.p14	STPG2-AS1	101410545	5.25745e-05	3.91969	0	0.0018793	1.33371
Excitatory L4-6	EXC L4-6.p14	STK32B	55351	0.000112834	4.3367	0	0.00186888	1.33196
Excitatory L4-6	EXC L4-6.p14	ENOX1	55068	0.00173453	1.95933	0	0.00179722	1.31967
Excitatory L4-6	EXC L4-6.p14	VPS13D	55187	0.000999853	2.13783	0	0.00178759	1.31799
Excitatory L4-6	EXC L4-6.p14	SAMD3	154075	0.000153921	3.14505	0	0.00161483	1.28604
Excitatory L4-6	EXC L4-6.p14	TRPC7	57113	3.29004e-05	4.48033	0	0.00157932	1.27905
Excitatory L4-6	EXC L4-6.p14	TRPC4	7223	0.000280787	3.49337	0	0.00149146	1.26105
Excitatory L4-6	EXC L4-6.p14	GABRE	2564	1.47581e-05	4.88583	0	0.00147091	1.25669
Excitatory L4-6	EXC L4-6.p14	ITGA11	22801	8.76427e-05	3.28858	0	0.00145582	1.25345
Excitatory L4-6	EXC L4-6.p14	GFRA1	2674	0.000238188	3.76946	0	0.00142179	1.24602
Excitatory L4-6	EXC L4-6.p14	FRMD5	84978	0.00146888	1.87007	0	0.00140978	1.24335
Excitatory L4-6	EXC L4-6.p14	GAS2L3	283431	9.48658e-05	4.54017	0	0.00140628	1.24257
Excitatory L4-6	EXC L4-6.p14	GNG2	54331	0.000514343	3.04347	0	0.00134269	1.22802
Excitatory L4-6	EXC L4-6.p14	SORCS3	22986	0.00093111	1.99793	0	0.00133215	1.22555
Excitatory L4-6	EXC L4-6.p14	LAMA4	3910	0.000271921	2.74153	0	0.00132974	1.22498
Excitatory L4-6	EXC L4-6.p14	GNG4	2786	0.000122273	4.18317	0	0.0013228	1.22333
Excitatory L4-6	EXC L4-6.p14	OPN4	94233	3.44264e-05	3.66145	0	0.00127619	1.21205
Excitatory L4-6	EXC L4-6.p14	GNB4	59345	0.000304576	3.39315	0	0.00126782	1.20999
Excitatory L4-6	EXC L4-6.p14	THSD7B	80731	0.000118136	3.7934	0	0.00124553	1.20441
Excitatory L4-6	EXC L4-6.p14	DACH1	1602	0.000630767	1.9844	0	0.00122063	1.19806
Excitatory L4-6	EXC L4-6.p14	GALNT14	79623	0.000423164	2.99892	0	0.00119562	1.19156
Excitatory L4-6	EXC L4-6.p14	KCNIP2-AS1	100289509	0.000114201	4.00803	0	0.00116476	1.18334
Excitatory L4-6	EXC L4-6.p14	IL7R	3575	1.42169e-05	4.85137	0	0.00114836	1.17888
Excitatory L4-6	EXC L4-6.p14	DNAH11	8701	4.93807e-05	3.3724	0	0.00114274	1.17734
Excitatory L4-6	EXC L4-6.p14	PTPRQ	374462	0.000147136	3.40585	0	0.00113944	1.17643
Excitatory L4-6	EXC L4-6.p14	HGF	3082	7.40143e-05	4.53184	0	0.00112955	1.17369
Excitatory L4-6	EXC L4-6.p14	TMEM196	256130	0.000250768	3.16274	0	0.000987567	1.13146
Excitatory L4-6	EXC L4-6.p14	CBLN2	147381	0.001054	2.56497	0	0.000982003	1.12968
Excitatory L4-6	EXC L4-6.p14	SYNPR-AS1	100874016	0.000145932	3.84303	0	0.000959214	1.1223
Excitatory L4-6	EXC L4-6.p14	VEGFC	7424	4.77348e-05	3.6813	0	0.000956717	1.12148
Excitatory L4-6	EXC L4-6.p14	MAGI3	260425	0.00101743	1.72412	0	0.000953238	1.12034
Excitatory L4-6	EXC L4-6.p14	CRTAC1	55118	0.000244082	3.2533	0	0.00092861	1.11211
Excitatory L4-6	EXC L4-6.p14	SATB2	23314	0.00129877	1.56996	0	0.000905062	1.10404
Excitatory L4-6	EXC L4-6.p14	GNAO1	2775	0.00102326	1.87078	0	0.000897193	1.10129
Excitatory L4-6	EXC L4-6.p14	GNG7	2788	0.000320161	2.85225	0	0.000889116	1.09845
Excitatory L4-6	EXC L4-6.p14	SFMBT2	57713	0.000336367	2.538	0	0.000888317	1.09817
Excitatory L4-6	EXC L4-6.p14	SH3RF2	153769	4.36219e-05	3.06773	0	0.000888215	1.09813
Excitatory L4-6	EXC L4-6.p14	MMP16	4325	0.00203635	1.73979	0	0.000883452	1.09644
Excitatory L4-6	EXC L4-6.p14	GNAL	2774	0.000152378	2.80558	0	0.000859076	1.08765
Excitatory L4-6	EXC L4-6.p14	TENM4	26011	0.00146578	1.67094	0	0.000845514	1.08264
Excitatory L4-6	EXC L4-6.p14	KCNIP4-IT1	359822	0.000579906	1.96652	0	0.000830027	1.07683
Excitatory L4-6	EXC L4-6.p14	FGF10	2255	5.29576e-05	2.52078	0	0.000826133	1.07535
Excitatory L4-6	EXC L4-6.p14	ATP10A	57194	0.000110962	3.49769	0	0.000786133	1.05975
Excitatory L4-6	EXC L4-6.p14	ANXA3	306	3.20122e-05	3.88027	0	0.000780756	1.0576
Excitatory L4-6	EXC L4-6.p14	RASSF3	283349	8.73968e-05	3.79634	0	0.000754536	1.04686
Excitatory L4-6	EXC L4-6.p14	RIT2	6014	0.000929935	2.24192	0	0.000691408	1.01939
Excitatory L4-6	EXC L4-6.p14	JUP	3728	2.61688e-05	3.29917	0	0.000683551	1.0158
Excitatory L4-6	EXC L4-6.p14	STPG2	285555	0.000218371	2.93869	0	0.000681079	1.01466
Excitatory L4-6	EXC L4-6.p14	ABCC3	8714	5.08159e-05	3.43067	0	0.000679256	1.01382
Excitatory L4-6	EXC L4-6.p14	RNF152	220441	0.000133318	3.63041	0	0.000672475	1.01067
Excitatory L4-6	EXC L4-6.p14	SPOCK1	6695	0.00184688	1.67993	0	0.000665835	1.00755
Excitatory L4-6	EXC L4-6.p14	KCND2	3751	0.00146311	1.54527	0	0.000659594	1.00459
Excitatory L4-6	EXC L4-6.p14	PDZD2	23037	0.000819892	2.08827	0	0.000652208	1.00105
Excitatory L4-6	EXC L4-6.p15	SORCS3	22986	0.00108631	2.22352	0	0.007087	2.27282
Excitatory L4-6	EXC L4-6.p15	CNTN5	53942	0.00380752	1.65172	0	0.00456386	2.11404
Excitatory L4-6	EXC L4-6.p15	COL11A1	1301	0.000466428	1.84109	0	0.00344815	2.0129
Excitatory L4-6	EXC L4-6.p15	RPRM	56475	0.000133626	2.90561	0	0.00295978	1.95779
Excitatory L4-6	EXC L4-6.p15	SORCS1	114815	0.00188119	1.72265	0	0.00255621	1.9049
Excitatory L4-6	EXC L4-6.p15	TMTC4	84899	0.000132413	2.45007	0	0.00196219	1.80949
Excitatory L4-6	EXC L4-6.p15	PDE1C	5137	0.00100203	2.28139	0	0.00195904	1.80891
Excitatory L4-6	EXC L4-6.p15	CADM2	253559	0.0105113	1.1858	0	0.00173649	1.7654
Excitatory L4-6	EXC L4-6.p15	MKX	283078	0.000288063	2.68398	0	0.00173016	1.76408
Excitatory L4-6	EXC L4-6.p15	ONECUT2	9480	6.38276e-05	2.44215	0	0.001477	1.707
Excitatory L4-6	EXC L4-6.p15	CASC15	401237	0.00158793	1.52658	0	0.00128619	1.6571
Excitatory L4-6	EXC L4-6.p15	GLIPR1	11010	9.36533e-05	1.59776	0	0.000926476	1.53873
Excitatory L4-6	EXC L4-6.p15	RNF182	221687	8.55477e-05	2.16309	0	0.00091282	1.53338
Excitatory L4-6	EXC L4-6.p15	SYT1	6857	0.00877494	0.840231	0	0.000815163	1.49255
Excitatory L4-6	EXC L4-6.p15	PHACTR1	221692	0.00388485	1.28702	0	0.000799034	1.48534
Excitatory L4-6	EXC L4-6.p15	CDH10	1008	0.0014943	1.50369	0	0.000611316	1.38872
Excitatory L4-6	EXC L4-6.p15	PTPRZ1	5803	0.000209611	2.41749	0	0.000602369	1.38341
Excitatory L4-6	EXC L4-6.p15	NCALD	83988	0.00112122	1.46303	0	0.0005802	1.36988
Excitatory L4-6	EXC L4-6.p15	C22orf34	348645	2.22131e-05	2.79745	0	0.000537649	1.3424
Excitatory L4-6	EXC L4-6.p15	ANK1	286	0.000129689	2.18251	0	0.000439197	1.26942
Excitatory L4-6	EXC L4-6.p15	NALCN-AS1	100885778	2.82567e-05	2.53979	0	0.000420525	1.25375
Excitatory L4-6	EXC L4-6.p15	KCNK2	3776	0.000203162	2.33775	0	0.000400076	1.23576
Excitatory L4-6	EXC L4-6.p15	RIMS2	9699	0.00343991	1.04301	0	0.0003697	1.20727
Excitatory L4-6	EXC L4-6.p15	SLC9A9	285195	0.000307791	2.17499	0	0.000348906	1.18639
Excitatory L4-6	EXC L4-6.p15	SNCAIP	9627	7.06477e-05	1.93342	0	0.00034305	1.18028
Excitatory L4-6	EXC L4-6.p15	IFIT2	3433	4.17137e-05	1.85978	0	0.00033887	1.17586
Excitatory L4-6	EXC L4-6.p15	PCLO	27445	0.00213768	1.1499	0	0.000320154	1.15536
Excitatory L4-6	EXC L4-6.p15	PARP4	143	2.35039e-05	2.31245	0	0.000319156	1.15423
Excitatory L4-6	EXC L4-6.p15	SASH1	23328	0.000272084	2.02161	0	0.000315211	1.14974
Excitatory L4-6	EXC L4-6.p15	GALNT13	114805	0.000661556	2.02376	0	0.000312525	1.14666
Excitatory L4-6	EXC L4-6.p15	SLC24A2	25769	0.00166676	0.960717	0	0.000257822	1.07723
Excitatory L4-6	EXC L4-6.p15	BEND7	222389	3.55993e-05	2.0127	0	0.00025731	1.07652
Excitatory L4-6	EXC L4-6.p15	FIGN	55137	0.000317903	1.89113	0	0.000255676	1.07422
Excitatory L4-6	EXC L4-6.p15	ARPP21	10777	0.00183296	1.04349	0	0.000227989	1.03287
Excitatory L4-6	EXC L4-6.p15	HAS2-AS1	594842	2.79169e-05	3.06171	0	0.000222349	1.02383
Excitatory L4-6	EXC L4-6.p16	ROBO2	6092	0.0146396	2.60953	0	0.0855327	2.82451
Excitatory L4-6	EXC L4-6.p16	AJ009632.2		0.00106184	3.67836	0	0.0697978	2.76466
Excitatory L4-6	EXC L4-6.p16	COL21A1	81578	0.000652921	3.67843	0	0.0339413	2.5524
Excitatory L4-6	EXC L4-6.p16	TAFA1	407738	0.00432466	3.00025	0	0.024366	2.45482
Excitatory L4-6	EXC L4-6.p16	PCDH15	65217	0.000835449	3.09878	0	0.021222	2.41415
Excitatory L4-6	EXC L4-6.p16	GULP1	51454	0.000747451	2.9641	0	0.0200429	2.39732
Excitatory L4-6	EXC L4-6.p16	HTR4	3360	0.00037457	3.38209	0	0.0160778	2.33243
Excitatory L4-6	EXC L4-6.p16	MIR924HG	647946	0.000157811	3.88488	0	0.0149354	2.31073
Excitatory L4-6	EXC L4-6.p16	GRIN3A	116443	0.000458406	3.42369	0	0.0142194	2.29626
Excitatory L4-6	EXC L4-6.p16	NOX4	50507	0.000209219	3.69511	0	0.0125092	2.25854
Excitatory L4-6	EXC L4-6.p16	SLIT3	6586	0.000914146	2.45359	0	0.0116247	2.23695
Excitatory L4-6	EXC L4-6.p16	CCBE1	147372	0.000293126	3.38976	0	0.00927753	2.17055
Excitatory L4-6	EXC L4-6.p16	CMTM8	152189	0.000170805	3.61933	0	0.00884843	2.15661
Excitatory L4-6	EXC L4-6.p16	ANTXR2	118429	0.000223221	3.45989	0	0.00844777	2.14297
Excitatory L4-6	EXC L4-6.p16	PCA3	50652	0.000216242	3.35151	0	0.00831231	2.13821
Excitatory L4-6	EXC L4-6.p16	KCNH7	90134	0.00297103	2.05833	0	0.00818372	2.13362
Excitatory L4-6	EXC L4-6.p16	NRG1	3084	0.00608858	2.12273	0	0.00751931	2.10869
Excitatory L4-6	EXC L4-6.p16	MYO16	23026	0.000261647	3.05546	0	0.00748801	2.10746
Excitatory L4-6	EXC L4-6.p16	PLCH1	23007	0.000505785	3.4615	0	0.00663037	2.07165
Excitatory L4-6	EXC L4-6.p16	RBM20	282996	0.000256057	3.26269	0	0.00568716	2.02647
Excitatory L4-6	EXC L4-6.p16	ST6GALNAC5	81849	0.00219756	2.14842	0	0.00509797	1.99428
Excitatory L4-6	EXC L4-6.p16	KIRREL3	84623	0.00140957	1.90312	0	0.00475854	1.97399
Excitatory L4-6	EXC L4-6.p16	PCED1B	91523	0.000209114	3.08791	0	0.00473434	1.97249
Excitatory L4-6	EXC L4-6.p16	L3MBTL4	91133	0.00057688	2.94567	0	0.00393112	1.91775
Excitatory L4-6	EXC L4-6.p16	DPP10-AS3	101927591	0.000207589	2.81478	0	0.00388882	1.91457
Excitatory L4-6	EXC L4-6.p16	GRM8	2918	0.00111311	2.39821	0	0.00369553	1.89956
Excitatory L4-6	EXC L4-6.p16	TRABD2A	129293	0.000152231	2.65428	0	0.0034504	1.87936
Excitatory L4-6	EXC L4-6.p16	ARL15	54622	0.0018942	2.25556	0	0.00334706	1.8704
Excitatory L4-6	EXC L4-6.p16	CDH20	28316	0.000760937	2.68618	0	0.00322657	1.85961
Excitatory L4-6	EXC L4-6.p16	DGKB	1607	0.00236181	2.06447	0	0.00309373	1.84723
Excitatory L4-6	EXC L4-6.p16	FSTL5	56884	0.00107081	1.60069	0	0.0029822	1.83642
Excitatory L4-6	EXC L4-6.p16	RSPO3	84870	0.000140222	2.5011	0	0.00275398	1.81298
Excitatory L4-6	EXC L4-6.p16	ONECUT1	3175	3.11679e-05	3.88875	0	0.00253033	1.78805
Excitatory L4-6	EXC L4-6.p16	PRKG1	5592	0.00191459	2.27069	0	0.00239166	1.77146
Excitatory L4-6	EXC L4-6.p16	TYR	7299	4.50284e-05	3.72314	0	0.00227203	1.75635
Excitatory L4-6	EXC L4-6.p16	COL4A1	1282	7.76412e-05	3.18835	0	0.00221775	1.74923
Excitatory L4-6	EXC L4-6.p16	SYT17	51760	0.000202206	3.02976	0	0.00205345	1.72657
Excitatory L4-6	EXC L4-6.p16	AGBL1	123624	0.000152964	3.64433	0	0.00203992	1.72462
Excitatory L4-6	EXC L4-6.p16	PRSS12	8492	0.00012197	3.52477	0	0.00196096	1.713
Excitatory L4-6	EXC L4-6.p16	MYBPC1	4604	0.000242832	3.2152	0	0.00188765	1.70178
Excitatory L4-6	EXC L4-6.p16	CACNG5	27091	3.95325e-05	3.51316	0	0.0018403	1.69431
Excitatory L4-6	EXC L4-6.p16	TMTC1	83857	0.000900798	2.59446	0	0.00183249	1.69305
Excitatory L4-6	EXC L4-6.p16	CHST8	64377	9.78881e-05	2.42763	0	0.00176835	1.68256
Excitatory L4-6	EXC L4-6.p16	MEG8	79104	0.00190161	1.82612	0	0.00172002	1.67441
Excitatory L4-6	EXC L4-6.p16	ARHGEF28	64283	0.000533068	2.62494	0	0.00171462	1.67348
Excitatory L4-6	EXC L4-6.p16	SMYD2	56950	0.000447277	2.49816	0	0.0016717	1.66602
Excitatory L4-6	EXC L4-6.p16	HTR7	3363	4.69058e-05	3.20334	0	0.00154529	1.64287
Excitatory L4-6	EXC L4-6.p16	AF064860.1		6.81203e-05	3.8093	0	0.00143104	1.62025
Excitatory L4-6	EXC L4-6.p16	FAM135B	51059	0.000747594	2.06062	0	0.00135785	1.6048
Excitatory L4-6	EXC L4-6.p16	TWIST1	7291	4.54965e-05	3.21091	0	0.00135535	1.60426
Excitatory L4-6	EXC L4-6.p16	RAB27B	5874	0.00074488	2.09044	0	0.0013356	1.59993
Excitatory L4-6	EXC L4-6.p16	LHFPL6	10186	0.00101977	1.76958	0	0.00132531	1.59766
Excitatory L4-6	EXC L4-6.p16	DIAPH2	1730	0.000731869	2.08176	0	0.00131809	1.59605
Excitatory L4-6	EXC L4-6.p16	LRRC2	79442	0.00010337	2.75642	0	0.00131554	1.59548
Excitatory L4-6	EXC L4-6.p16	ASB18	401036	3.37716e-05	3.27031	0	0.00128863	1.58939
Excitatory L4-6	EXC L4-6.p16	TRDN	10345	4.71951e-05	3.28572	0	0.00126664	1.58433
Excitatory L4-6	EXC L4-6.p16	NTM	50863	0.00168661	1.66529	0	0.00125873	1.58248
Excitatory L4-6	EXC L4-6.p16	CCDC68	80323	9.98191e-05	2.45162	0	0.00121682	1.57251
Excitatory L4-6	EXC L4-6.p16	ALPL	249	3.10484e-05	3.44375	0	0.00118909	1.56573
Excitatory L4-6	EXC L4-6.p16	ADRA1A	148	0.000139348	2.72913	0	0.00116171	1.55887
Excitatory L4-6	EXC L4-6.p16	RAB3C	115827	0.000685071	1.95464	0	0.00108821	1.53963
Excitatory L4-6	EXC L4-6.p16	ADTRP	84830	0.000151864	2.98425	0	0.00104609	1.528
Excitatory L4-6	EXC L4-6.p16	SNCAIP	9627	8.77574e-05	2.23838	0	0.00102904	1.52317
Excitatory L4-6	EXC L4-6.p16	NPY2R	4887	3.1087e-05	3.30657	0	0.00102817	1.52292
Excitatory L4-6	EXC L4-6.p16	LMO1	4004	3.5896e-05	3.06255	0	0.000993649	1.51286
Excitatory L4-6	EXC L4-6.p16	BMPR1B	658	0.000128421	3.47459	0	0.000983875	1.50995
Excitatory L4-6	EXC L4-6.p16	OPRM1	4988	0.000505332	2.29536	0	0.000950239	1.49971
Excitatory L4-6	EXC L4-6.p16	NKAIN2	154215	0.00581573	1.31629	0	0.000930884	1.49365
Excitatory L4-6	EXC L4-6.p16	TFAP2D	83741	1.80623e-05	3.46101	0	0.000911901	1.48759
Excitatory L4-6	EXC L4-6.p16	B3GALT5	10317	0.000135781	3.31161	0	0.000908037	1.48634
Excitatory L4-6	EXC L4-6.p16	MGAT4C	25834	0.00107687	2.08299	0	0.000907477	1.48616
Excitatory L4-6	EXC L4-6.p16	Z68323.1		9.40539e-05	2.38013	0	0.000868198	1.47313
Excitatory L4-6	EXC L4-6.p16	COL4A2	1284	0.000116563	3.19153	0	0.000833381	1.46108
Excitatory L4-6	EXC L4-6.p16	ARHGAP28	79822	0.000144831	3.22148	0	0.000830754	1.46015
Excitatory L4-6	EXC L4-6.p16	EGF	1950	0.000138168	3.02954	0	0.000815029	1.45453
Excitatory L4-6	EXC L4-6.p16	FAT3	120114	0.00134205	1.5672	0	0.000797426	1.4481
Excitatory L4-6	EXC L4-6.p16	C14orf132	56967	0.000206423	1.70978	0	0.000797103	1.44798
Excitatory L4-6	EXC L4-6.p16	AMIGO2	347902	2.98899e-05	3.00498	0	0.000792264	1.44619
Excitatory L4-6	EXC L4-6.p16	PWWP3B	139221	0.000120126	2.15082	0	0.000784501	1.44329
Excitatory L4-6	EXC L4-6.p16	SCN9A	6335	0.000222883	2.66022	0	0.000740951	1.42647
Excitatory L4-6	EXC L4-6.p16	ADGRL3	23284	0.003626	1.37838	0	0.000726151	1.42053
Excitatory L4-6	EXC L4-6.p16	PCBP3	54039	0.000210765	2.9961	0	0.000725291	1.42018
Excitatory L4-6	EXC L4-6.p16	TMEM212	389177	3.51897e-05	2.76591	0	0.000716688	1.41667
Excitatory L4-6	EXC L4-6.p16	ALPK1	80216	4.55814e-05	2.38559	0	0.000688706	1.40494
Excitatory L4-6	EXC L4-6.p16	GIMAP4	55303	1.53085e-05	3.48635	0	0.000680349	1.40135
Excitatory L4-6	EXC L4-6.p16	IGSF5	150084	3.52331e-05	3.76675	0	0.000644219	1.38529
Excitatory L4-6	EXC L4-6.p16	B3GALT5-AS1	114041	1.25391e-05	3.55747	0	0.000623728	1.37577
Excitatory L4-6	EXC L4-6.p16	RNF182	221687	7.84686e-05	2.03942	0	0.000618958	1.37351
Excitatory L4-6	EXC L4-6.p16	LRRC4C	57689	0.00243374	1.81918	0	0.000597066	1.36291
Excitatory L4-6	EXC L4-6.p16	PPP4R4	57718	0.000182508	2.34319	0	0.000537298	1.33186
Excitatory L4-6	EXC L4-6.p16	LDLRAD3	143458	0.000268681	2.43728	0	0.000535056	1.33062
Excitatory L4-6	EXC L4-6.p16	ANKRD62P1-PARP4P3	23783	1.7358e-05	3.19012	0	0.000531896	1.32888
Excitatory L4-6	EXC L4-6.p16	GPC4	2239	5.70363e-05	3.18784	0	0.000499571	1.31042
Excitatory L4-6	EXC L4-6.p16	PLS3	5358	0.000125041	2.81217	0	0.000485451	1.30198
Excitatory L4-6	EXC L4-6.p16	RYR2	6262	0.00388037	1.01846	0	0.000481226	1.29941
Excitatory L4-6	EXC L4-6.p16	PLD1	5337	0.000104178	1.95025	0	0.000472785	1.2942
Excitatory L4-6	EXC L4-6.p16	C3orf67-AS1		0.000141942	2.61346	0	0.000463988	1.28867
Excitatory L4-6	EXC L4-6.p16	TMEM26-AS1	101928781	1.44628e-05	3.28263	0	0.000463581	1.28841
Excitatory L4-6	EXC L4-6.p16	SLC8B1	80024	0.000124168	2.84593	0	0.000459458	1.28578
Excitatory L4-6	EXC L4-6.p16	MPPED2	744	0.000313211	1.72158	0	0.00043545	1.26998
Excitatory L4-6	EXC L4-6.p16	ZNF98	148198	0.000104114	2.95986	0	0.000433081	1.26837
Excitatory L4-6	EXC L4-6.p16	CLSTN2	64084	0.00205076	1.25361	0	0.000429326	1.26581
Excitatory L4-6	EXC L4-6.p16	STK39	27347	0.000519132	1.63418	0	0.000428735	1.26541
Excitatory L4-6	EXC L4-6.p16	TDO2	6999	0.000172603	1.67342	0	0.00041485	1.25571
Excitatory L4-6	EXC L4-6.p16	TMEM212-AS1	100874219	5.11748e-05	2.19471	0	0.000392423	1.23935
Excitatory L4-6	EXC L4-6.p16	DMD	1756	0.00337042	1.42952	0	0.000389229	1.23695
Excitatory L4-6	EXC L4-6.p16	ANXA4	307	0.000167504	2.35468	0	0.000386022	1.23451
Excitatory L4-6	EXC L4-6.p16	KLHDC8A	55220	4.06125e-05	2.43859	0	0.000383209	1.23236
Excitatory L4-6	EXC L4-6.p16	FAM162B	221303	9.78202e-05	2.46724	0	0.000379105	1.22919
Excitatory L4-6	EXC L4-6.p16	PPP3R2	5535	1.25815e-05	3.51337	0	0.000376794	1.22739
Excitatory L4-6	EXC L4-6.p16	TNFRSF11A	8792	5.82894e-05	2.72382	0	0.000351431	1.20687
Excitatory L4-6	EXC L4-6.p16	GFRA2	2675	0.000189834	2.15864	0	0.000351282	1.20675
Excitatory L4-6	EXC L4-6.p16	Z82196.2		1.84767e-05	2.90688	0	0.000350702	1.20626
Excitatory L4-6	EXC L4-6.p16	DSC1	1823	1.83418e-05	2.58381	0	0.000349486	1.20524
Excitatory L4-6	EXC L4-6.p16	LPP	4026	0.000249444	2.10023	0	0.000340061	1.19719
Excitatory L4-6	EXC L4-6.p16	C12orf42	374470	5.47082e-05	2.5732	0	0.000336053	1.1937
Excitatory L4-6	EXC L4-6.p16	OVCH1	341350	0.000117949	2.86103	0	0.00032932	1.18774
Excitatory L4-6	EXC L4-6.p16	SPATA18	132671	2.67227e-05	3.49744	0	0.000322262	1.18136
Excitatory L4-6	EXC L4-6.p16	DYNC1I1	1780	0.00113265	1.11069	0	0.000312589	1.17239
Excitatory L4-6	EXC L4-6.p16	ST6GAL1	6480	0.000219751	1.92874	0	0.000311485	1.17135
Excitatory L4-6	EXC L4-6.p16	MIR4500HG	642345	0.000307603	2.09585	0	0.000311061	1.17095
Excitatory L4-6	EXC L4-6.p16	ANGPT1	284	5.0883e-05	3.04872	0	0.000310187	1.17012
Excitatory L4-6	EXC L4-6.p16	DNAH6	1768	0.000552733	1.51978	0	0.000306166	1.16628
Excitatory L4-6	EXC L4-6.p16	PAH	5053	3.63198e-05	1.98146	0	0.000305651	1.16578
Excitatory L4-6	EXC L4-6.p16	CNR1	1268	0.000167734	1.93686	0	0.000300367	1.16065
Excitatory L4-6	EXC L4-6.p16	SNCG	6623	0.00023234	2.36541	0	0.00029949	1.15979
Excitatory L4-6	EXC L4-6.p16	GNA15	2769	2.00435e-05	2.37417	0	0.00029232	1.15265
Excitatory L4-6	EXC L4-6.p16	KCNQ1OT1	10984	0.000294099	1.87217	0	0.000290677	1.15099
Excitatory L4-6	EXC L4-6.p16	LARGE1	9215	0.00122302	1.2751	0	0.00028818	1.14845
Excitatory L4-6	EXC L4-6.p16	NDST4	64579	2.29573e-05	3.66896	0	0.000286088	1.14631
Excitatory L4-6	EXC L4-6.p16	BHLHE22	27319	2.098e-05	2.41152	0	0.000281271	1.14131
Excitatory L4-6	EXC L4-6.p16	ST6GALNAC3	256435	0.000564242	1.81644	0	0.000281186	1.14122
Excitatory L4-6	EXC L4-6.p16	BTC	685	6.93281e-05	2.44401	0	0.000278167	1.13804
Excitatory L4-6	EXC L4-6.p16	GALNT7	51809	0.000305553	1.65854	0	0.00027473	1.13438
Excitatory L4-6	EXC L4-6.p16	CTBP2	1488	0.000250934	1.97859	0	0.000272958	1.13248
Excitatory L4-6	EXC L4-6.p16	CDHR3	222256	0.000378737	1.70017	0	0.000270759	1.13009
Excitatory L4-6	EXC L4-6.p16	PROKR2	128674	8.56561e-06	3.42963	0	0.000261288	1.11961
Excitatory L4-6	EXC L4-6.p16	FAM126A	84668	0.000101977	2.61371	0	0.000255228	1.1127
Excitatory L4-6	EXC L4-6.p16	FAM241A	132720	0.000100585	2.41972	0	0.000254253	1.11158
Excitatory L4-6	EXC L4-6.p16	TMTC2	160335	0.000459268	1.51993	0	0.000252248	1.10925
Excitatory L4-6	EXC L4-6.p16	RCSD1	92241	6.11064e-05	2.3502	0	0.000251997	1.10895
Excitatory L4-6	EXC L4-6.p16	TMEM26	219623	2.54999e-05	3.18796	0	0.000250905	1.10767
Excitatory L4-6	EXC L4-6.p16	KLK7	5650	4.06892e-05	2.9811	0	0.000248939	1.10536
Excitatory L4-6	EXC L4-6.p16	FOCAD	54914	0.000981459	1.06199	0	0.000244126	1.09961
Excitatory L4-6	EXC L4-6.p16	CENPF	1063	1.69376e-05	2.44037	0	0.000237488	1.09149
Excitatory L4-6	EXC L4-6.p16	TOX2	84969	0.000122608	2.42802	0	0.000236557	1.09034
Excitatory L4-6	EXC L4-6.p16	KIRREL3-AS1	100874250	2.17502e-05	2.50506	0	0.000235391	1.08888
Excitatory L4-6	EXC L4-6.p16	PHACTR1	221692	0.0034865	1.12926	0	0.000232107	1.08475
Excitatory L4-6	EXC L4-6.p16	TMEM200C	645369	3.69611e-05	1.77521	0	0.000230893	1.0832
Excitatory L4-6	EXC L4-6.p16	TRAF5	7188	7.68696e-05	2.47648	0	0.000228771	1.08049
Excitatory L4-6	EXC L4-6.p16	STYK1	55359	9.8596e-05	2.45692	0	0.000226292	1.07728
Excitatory L4-6	EXC L4-6.p16	GRB14	2888	8.80308e-05	2.77768	0	0.00022576	1.07658
Excitatory L4-6	EXC L4-6.p16	PCDH19	57526	0.000183055	1.90308	0	0.000222684	1.07255
Excitatory L4-6	EXC L4-6.p16	THSD4	79875	7.48312e-05	2.63533	0	0.000210624	1.05615
Excitatory L4-6	EXC L4-6.p16	CD24	100133941	2.24867e-05	1.7486	0	0.000208744	1.05351
Excitatory L4-6	EXC L4-6.p16	ANKRD30BL	554226	0.000577731	1.57237	0	0.000207164	1.05128
Excitatory L4-6	EXC L4-6.p16	MEGF9	1955	0.000283665	1.34529	0	0.000202089	1.04398
Excitatory L4-6	EXC L4-6.p16	PLS3-AS1	101927352	2.86301e-05	3.2745	0	0.000199043	1.0395
Excitatory L4-6	EXC L4-6.p16	CPXM2	119587	2.92977e-05	3.27392	0	0.00019836	1.03849
Excitatory L4-6	EXC L4-6.p16	CFAP299	255119	0.000234047	1.89815	0	0.000197921	1.03784
Excitatory L4-6	EXC L4-6.p16	ARSJ	79642	0.000163509	1.94719	0	0.00019772	1.03754
Excitatory L4-6	EXC L4-6.p16	RMST	196475	0.000415071	2.13999	0	0.000197429	1.03711
Excitatory L4-6	EXC L4-6.p16	BANK1	55024	6.64426e-05	2.12145	0	0.000196321	1.03545
Excitatory L4-6	EXC L4-6.p16	TPRG1	285386	2.83046e-05	3.33557	0	0.000193522	1.03122
Excitatory L4-6	EXC L4-6.p16	SMYD3	64754	0.00136915	1.01593	0	0.000193115	1.0306
Excitatory L4-6	EXC L4-6.p16	NEBL	10529	0.000830049	1.17827	0	0.000192811	1.03014
Excitatory L4-6	EXC L4-6.p16	GCNT1	2650	0.000175587	2.30255	0	0.000192156	1.02914
Excitatory L4-6	EXC L4-6.p16	PCP4L1	654790	5.62922e-05	2.59462	0	0.000192086	1.02903
Excitatory L4-6	EXC L4-6.p16	CASK	8573	0.000312957	1.34325	0	0.000191716	1.02846
Excitatory L4-6	EXC L4-6.p16	QPRT	23475	3.67076e-05	2.59123	0	0.000189911	1.02568
Excitatory L4-6	EXC L4-6.p16	PTPN13	5783	0.000279691	2.28921	0	0.000189585	1.02517
Excitatory L4-6	EXC L4-6.p16	PRSS3	5646	0.000148176	2.27142	0	0.000183102	1.01493
Excitatory L4-6	EXC L4-6.p16	GALNT18	374378	0.000355369	1.35044	0	0.000182791	1.01443
Excitatory L4-6	EXC L4-6.p16	DNAH14	127602	0.00032185	1.7751	0	0.000180599	1.01088
Excitatory L4-6	EXC L4-6.p16	TXLNB	167838	3.34557e-05	2.83887	0	0.000180142	1.01013
Excitatory L4-6	EXC L4-6.p16	MBD5	55777	0.00115555	1.04485	0	0.000179886	1.00971
Excitatory L4-6	EXC L4-6.p16	IL12A-AS1	101928376	0.000137609	2.14433	0	0.000178994	1.00825
Excitatory L4-6	EXC L4-6.p16	TRIM36	55521	0.000141717	2.30281	0	0.000177736	1.00617
Excitatory L4-6	EXC L4-6.p16	RANBP3L	202151	7.93946e-05	2.63866	0	0.000174422	1.00063
microglia	MIC.p1	SYT1	6857	0.000531495	0.0701952	0.00327215	0.274264	2.43369
microglia	MIC.p1	CADM2	253559	0.00047933	0.399637	1.4635e-114	0.245101	2.39878
microglia	MIC.p1	MEG3	55384	0.000453714	0.211199	3.39107e-17	0.230877	2.38022
microglia	MIC.p1	UCHL1	7345	0.000404362	0.0689174	0.00288955	0.203668	2.34128
microglia	MIC.p1	SNAP25	6616	0.00108591	0.552996	0	0.0608968	1.96639
microglia	MIC.p1	CSGALNACT1	55790	0.00161716	0.774895	0	0.0590836	1.95701
microglia	MIC.p1	HDAC9	9734	0.0034003	1.5868	0	0.0532996	1.92502
microglia	MIC.p1	TMSB10	9168	0.000601954	0.455771	2.86612e-101	0.0470842	1.88652
microglia	MIC.p1	SNHG14	104472715	0.000731799	0.34612	1.21595e-69	0.0432883	1.86042
microglia	MIC.p1	PLXDC2	84898	0.0164321	1.50222	0	0.036413	1.80671
microglia	MIC.p1	TMSB4X	7114	0.00196101	0.754333	0	0.0280394	1.72557
microglia	MIC.p1	TGFBR1	7046	0.0011968	1.00434	0	0.0269246	1.71297
microglia	MIC.p1	CPED1	79974	0.00112905	1.30158	0	0.0266854	1.7102
microglia	MIC.p1	P2RY12	64805	0.000963801	0.922625	0	0.0248785	1.68843
microglia	MIC.p1	FOXP2	93986	0.00128813	0.956161	8.61223e-100	0.0237354	1.67382
microglia	MIC.p1	SYNDIG1	79953	0.00107566	0.228613	2.38418e-127	0.0236844	1.67316
microglia	MIC.p1	PCDH9	5101	0.000621998	0.714339	2.66465e-129	0.0204291	1.62724
microglia	MIC.p1	ARHGAP24	83478	0.0073536	1.54541	0	0.0202955	1.62521
microglia	MIC.p1	LRMDA	83938	0.0118857	1.63701	0	0.0196582	1.6153
microglia	MIC.p1	DOCK4	9732	0.0107023	1.34745	0	0.0173692	1.57686
microglia	MIC.p1	HS3ST4	9951	0.00111806	0.800699	1.73924e-225	0.0159057	1.54953
microglia	MIC.p1	RPS27	6232	0.000565163	0.266581	1.58666e-59	0.013088	1.48898
microglia	MIC.p1	KCNQ3	3786	0.00339114	1.22575	0	0.0130498	1.48807
microglia	MIC.p1	NCK2	8440	0.00114027	1.00458	8.50392e-269	0.0127977	1.48202
microglia	MIC.p1	CALM1	801	0.000631951	0.122129	7.77826e-05	0.0124132	1.47255
microglia	MIC.p1	ITPR2	3709	0.00590905	1.51422	0	0.0121653	1.46628
microglia	MIC.p1	MEF2A	4205	0.00654412	1.53179	0	0.0120699	1.46384
microglia	MIC.p1	FRMD4A	55691	0.00697277	1.11753	0	0.0116409	1.4526
microglia	MIC.p1	SFMBT2	57713	0.00418419	1.41843	0	0.0106146	1.42394
microglia	MIC.p1	QKI	9444	0.00550558	1.62934	0	0.0103227	1.41528
microglia	MIC.p1	FOXN3	1112	0.00488561	1.53146	0	0.0101457	1.40991
microglia	MIC.p1	RPL37A	6168	0.000821604	0.503356	4.78397e-118	0.0100176	1.40596
microglia	MIC.p1	ELMO1	9844	0.00490165	1.36516	0	0.00989502	1.40214
microglia	MIC.p1	SLC9A9	285195	0.00461751	1.71759	0	0.00961277	1.39316
microglia	MIC.p1	MEF2C	4208	0.00537214	1.60413	0	0.00944393	1.38765
microglia	MIC.p1	APBB1IP	54518	0.00382794	1.54134	0	0.00920303	1.37963
microglia	MIC.p1	SSH2	85464	0.00491335	1.63559	0	0.00882452	1.36659
microglia	MIC.p1	BMP2K	55589	0.0038601	1.55179	0	0.00865059	1.36041
microglia	MIC.p1	SLC8A1	6546	0.00583243	1.71397	0	0.00840003	1.35128
microglia	MIC.p1	MBNL1	4154	0.00438749	1.74051	0	0.00836169	1.34986
microglia	MIC.p1	PICALM	8301	0.00384802	1.51133	0	0.00775029	1.32628
microglia	MIC.p1	CELF2	10659	0.00471732	1.58355	0	0.00772796	1.32539
microglia	MIC.p1	LDLRAD4	753	0.00424527	1.41808	0	0.00756704	1.31885
microglia	MIC.p1	ST6GAL1	6480	0.00411073	1.34781	0	0.00747434	1.31503
microglia	MIC.p1	EPB41L2	2037	0.00451261	1.51308	0	0.0072161	1.30411
microglia	MIC.p1	TCF12	6938	0.00402911	1.68317	0	0.00701706	1.29542
microglia	MIC.p1	SPARCL1	8404	0.000489387	0.334712	8.14749e-78	0.00698243	1.29389
microglia	MIC.p1	SH3RF3	344558	0.00238707	1.19865	0	0.00691632	1.29093
microglia	MIC.p1	PRKCA	5578	0.00171762	1.38853	0	0.00691306	1.29079
microglia	MIC.p1	LNCAROD	101928687	0.00326082	1.694	0	0.00672065	1.28202
microglia	MIC.p1	DOCK8	81704	0.00407803	1.49832	0	0.00669612	1.28089
microglia	MIC.p1	FHIT	2272	0.00327796	1.58523	0	0.00662796	1.27771
microglia	MIC.p1	ARHGAP15	55843	0.00386345	1.74901	0	0.00654764	1.27392
microglia	MIC.p1	CHST11	50515	0.00431651	1.22331	0	0.00627844	1.26089
microglia	MIC.p1	ARHGAP26	23092	0.00438422	1.45418	1.1976e-135	0.00597029	1.24526
microglia	MIC.p1	RPLP1	6176	0.000538904	0.264996	6.71335e-24	0.00593016	1.24316
microglia	MIC.p1	MAML3	55534	0.00349999	1.51827	0	0.00591096	1.24216
microglia	MIC.p1	OXR1	55074	0.00263178	1.24001	0	0.00579208	1.23585
microglia	MIC.p1	CALM2	805	0.00102292	0.946029	1.73383e-179	0.00568289	1.22994
microglia	MIC.p1	PTPRJ	5795	0.00241507	1.53287	0	0.00536962	1.21233
microglia	MIC.p1	UBE2E2	7325	0.00389866	1.60781	0	0.0052872	1.20753
microglia	MIC.p1	MAML2	84441	0.00468855	1.54432	0	0.00524161	1.20484
microglia	MIC.p1	DLEU1	10301	0.00337778	1.31582	0	0.00523263	1.20431
microglia	MIC.p1	ADGRB3	577	0.000391434	0.169016	3.19132e-06	0.00517522	1.20088
microglia	MIC.p1	NAV3	89795	0.00283937	1.09392	0	0.00508433	1.19538
microglia	MIC.p1	ANKRD44	91526	0.00216611	1.35472	0	0.00505101	1.19334
microglia	MIC.p1	DIAPH2	1730	0.00297166	1.55679	0	0.00497902	1.18888
microglia	MIC.p1	FYB1	2533	0.0032175	1.65746	0	0.00489294	1.18347
microglia	MIC.p1	CHD9	80205	0.00209507	1.62905	0	0.00484929	1.18068
microglia	MIC.p1	ZEB2	9839	0.00365045	1.73214	0	0.00475182	1.17438
microglia	MIC.p1	DOCK10	55619	0.00236933	1.65207	0	0.00465938	1.16828
microglia	MIC.p1	RUNX1	861	0.00348669	1.41734	0	0.00457943	1.1629
microglia	MIC.p1	LPAR6	10161	0.00148552	1.69654	0	0.00455191	1.16103
microglia	MIC.p1	ARHGAP22	58504	0.00181265	1.42945	0	0.00445659	1.15446
microglia	MIC.p1	TBC1D5	9779	0.00286138	1.68589	0	0.00444766	1.15384
microglia	MIC.p1	ZSWIM6	57688	0.00298863	1.55107	0	0.0043744	1.14868
microglia	MIC.p1	MARCH1		0.00204415	1.49642	1.25992e-223	0.00434586	1.14665
microglia	MIC.p1	DISC1	27185	0.0031475	1.5605	0	0.00427951	1.14187
microglia	MIC.p1	GNAQ	2776	0.00376869	1.52084	0	0.00419417	1.13562
microglia	MIC.p1	ATP8B4	79895	0.00261557	1.58043	0	0.00419214	1.13547
microglia	MIC.p1	IPCEF1	26034	0.00130721	0.808963	7.55757e-141	0.0041326	1.13102
microglia	MIC.p1	MYCBP2	23077	0.00221284	1.64239	0	0.00411345	1.12958
microglia	MIC.p1	ZBTB20	26137	0.00189531	1.3646	0	0.00407812	1.1269
microglia	MIC.p1	BNC2	54796	0.00146333	1.41846	0	0.00406539	1.12593
microglia	MIC.p1	SRGAP2	23380	0.004168	1.36687	0	0.00399266	1.12033
microglia	MIC.p1	MED13L	23389	0.00334088	1.53511	0	0.00395948	1.11774
microglia	MIC.p1	RAD51B	5890	0.00193189	1.66233	0	0.00390311	1.11328
microglia	MIC.p1	FCHSD2	9873	0.00293662	1.58024	0	0.00387575	1.1111
microglia	MIC.p1	FAM49B		0.0030999	1.55723	0	0.00369236	1.09605
microglia	MIC.p1	FKBP5	2289	0.00250688	1.02619	0	0.00353387	1.08242
microglia	MIC.p1	SORL1	6653	0.00306631	1.2663	0	0.00347805	1.07748
microglia	MIC.p1	BACH1	571	0.00154231	1.23768	0	0.00340813	1.07117
microglia	MIC.p1	ZFHX3	463	0.0022554	1.57142	0	0.00340668	1.07104
microglia	MIC.p1	TAB2	23118	0.00177433	1.68059	0	0.00334161	1.06505
microglia	MIC.p1	SKAP2	8935	0.00197838	1.58179	0	0.00329327	1.06053
microglia	MIC.p1	MGAT4A	11320	0.00211197	1.43493	0	0.0032433	1.05578
microglia	MIC.p1	EIF4G3	8672	0.00216339	1.52847	0	0.00320793	1.05238
microglia	MIC.p1	RTN4	57142	0.00170189	1.41634	0	0.00316869	1.04855
microglia	MIC.p1	LPP	4026	0.0024664	1.54578	0	0.00316543	1.04824
microglia	MIC.p1	ABR	29	0.00227132	1.51039	0	0.00315673	1.04738
microglia	MIC.p1	TBXAS1	6916	0.00254567	1.4696	0	0.00311781	1.04353
microglia	MIC.p1	DLG2	1740	0.000727965	0.970026	0	0.00308598	1.04034
microglia	MIC.p1	ADAM28	10863	0.0020261	1.26796	0	0.00304151	1.03583
microglia	MIC.p1	JAZF1	221895	0.00233913	1.3906	0	0.00301997	1.03363
microglia	MIC.p1	SLC1A3	6507	0.005926	1.26963	0	0.00296793	1.02823
microglia	MIC.p1	NRIP1	8204	0.00125168	1.5191	0	0.00291388	1.02252
microglia	MIC.p1	JMJD1C	221037	0.00234634	1.66951	0	0.00278403	1.00837
microglia	MIC.p1	SH3KBP1	30011	0.0014737	1.54556	0	0.00278014	1.00793
microglia	MIC.p1	ABCC4	10257	0.00126392	1.08157	0	0.00277499	1.00736
microglia	MIC.p1	WWOX	51741	0.00208085	1.55386	0	0.00277498	1.00736
microglia	MIC.p1	ATM	472	0.00175518	1.49306	0	0.0027697	1.00677
microglia	MIC.p1	SPRED1	161742	0.00149775	1.44434	0	0.00275275	1.00486
microglia	MIC.p1	KHDRBS3	10656	0.00091486	1.02502	0	0.00272103	1.00126
microglia	MIC.p2	GRID2	2895	0.0170189	3.79588	0	11.7337	4.95184
microglia	MIC.p2	CSGALNACT1	55790	0.00723505	2.93571	0	0.554513	3.80621
microglia	MIC.p2	FOXP2	93986	0.00490669	2.86649	0	0.258241	3.51937
microglia	MIC.p2	RGS1	5996	0.000382063	0.599603	1.06148e-68	0.192361	3.40882
microglia	MIC.p2	HS3ST4	9951	0.00390677	2.60266	0	0.178612	3.38099
microglia	MIC.p2	FKBP5	2289	0.00631348	2.34661	0	0.155569	3.32914
microglia	MIC.p2	NHSL1	57224	0.00228166	2.49989	0	0.149337	3.31379
microglia	MIC.p2	ST6GALNAC3	256435	0.00387071	1.72107	0	0.118773	3.22784
microglia	MIC.p2	GLDN	342035	0.00124292	1.49139	0	0.0733696	3.04703
microglia	MIC.p2	MRC1	4360	0.000921532	2.36014	0	0.0643262	2.99766
microglia	MIC.p2	FAM177B	400823	0.00091503	1.92723	0	0.0405792	2.82473
microglia	MIC.p2	CACNA1A	773	0.00110122	2.23599	0	0.0370266	2.79034
microglia	MIC.p2	ELMO1	9844	0.00774766	2.01736	0	0.029454	2.70445
microglia	MIC.p2	C12orf42	374470	0.000348464	3.37973	0	0.0290322	2.69904
microglia	MIC.p2	SYNDIG1	79953	0.00105629	0.195117	1.0923e-40	0.0223364	2.60063
microglia	MIC.p2	CPED1	79974	0.00101755	1.15145	1.49128e-305	0.0214754	2.58587
microglia	MIC.p2	MIR31HG	554202	0.000383157	2.55199	0	0.0209553	2.57667
microglia	MIC.p2	OXR1	55074	0.00458677	2.03855	0	0.0194521	2.54873
microglia	MIC.p2	BCO2	83875	0.000464759	2.4991	0	0.018641	2.53274
microglia	MIC.p2	SRGAP1	57522	0.00309271	1.98829	0	0.0157259	2.46891
microglia	MIC.p2	RASSF8	11228	0.00149315	1.56963	0	0.0154394	2.46201
microglia	MIC.p2	P2RY12	64805	0.000753059	0.550964	2.90424e-51	0.0149474	2.44985
microglia	MIC.p2	PICALM	8301	0.00506629	1.90704	0	0.0147414	2.44465
microglia	MIC.p2	ADGRB3	577	0.000534817	0.61297	3.95772e-82	0.0147045	2.4437
microglia	MIC.p2	LRRC4C	57689	0.000354569	1.65323	0	0.0143902	2.43559
microglia	MIC.p2	ARHGAP24	83478	0.00639042	1.33509	0	0.0141412	2.42904
microglia	MIC.p2	SERPINE1	5054	0.00024535	2.67943	0	0.0135481	2.41296
microglia	MIC.p2	ADAM28	10863	0.00336522	1.99304	0	0.0114838	2.35091
microglia	MIC.p2	CCND3	896	0.00179868	2.73187	0	0.0114161	2.34869
microglia	MIC.p2	EML1	2009	0.000303023	2.02158	0	0.011142	2.33957
microglia	MIC.p2	PDGFC	56034	0.00050975	1.48523	0	0.0111003	2.33816
microglia	MIC.p2	PELI2	57161	0.000930756	2.50998	0	0.010922	2.33208
microglia	MIC.p2	KHDRBS3	10656	0.0016778	1.88211	0	0.0107123	2.3248
microglia	MIC.p2	CTTNBP2	83992	0.00195267	2.35151	0	0.0104355	2.31498
microglia	MIC.p2	ANKRD44	91526	0.00299201	1.82012	0	0.0103661	2.31248
microglia	MIC.p2	NAV3	89795	0.00362145	1.44281	0	0.00990808	2.29551
microglia	MIC.p2	SMAP2	64744	0.00302094	2.3835	0	0.00946701	2.27842
microglia	MIC.p2	ABCC4	10257	0.00210808	1.80516	0	0.00942807	2.27687
microglia	MIC.p2	SSH2	85464	0.00495533	1.63804	0	0.00902603	2.26052
microglia	MIC.p2	CERNA2	642934	0.000206927	2.0971	1.80373e-80	0.00897386	2.25834
microglia	MIC.p2	RNF125	54941	0.000298173	2.28033	0	0.00858028	2.24151
microglia	MIC.p2	CELF2	10659	0.00484286	1.62364	0	0.00827328	2.22783
microglia	MIC.p2	PDK4	5166	0.000885457	2.67233	0	0.00785362	2.20829
microglia	MIC.p2	P3H2	55214	0.000297968	0.967572	4.51016e-107	0.0076935	2.20056
microglia	MIC.p2	C4orf19	55286	0.000230777	1.94556	0	0.00764015	2.19795
microglia	MIC.p2	IL6ST	3572	0.00187693	2.02542	0	0.00689364	2.15935
microglia	MIC.p2	ZBTB20	26137	0.00230792	1.63266	0	0.0065871	2.14228
microglia	MIC.p2	TMEM71	137835	0.000189957	2.74423	0	0.00643502	2.13351
microglia	MIC.p2	DEPTOR	64798	0.000801713	2.52288	0	0.00638437	2.13055
microglia	MIC.p2	MMRN1	22915	0.00017811	2.36391	0	0.00620943	2.12012
microglia	MIC.p2	SMIM35	100526771	0.000164804	1.60476	6.39275e-91	0.00620762	2.12001
microglia	MIC.p2	UBR5-AS1	101927221	0.000186549	2.50527	0	0.00588532	2.09999
microglia	MIC.p2	RASGEF1C	255426	0.000770289	1.33358	0	0.00575075	2.09131
microglia	MIC.p2	GAB1	2549	0.00115825	2.55188	0	0.00549781	2.07443
microglia	MIC.p2	SLC40A1	30061	0.000178566	2.25059	0	0.00546523	2.0722
microglia	MIC.p2	PLXDC2	84898	0.0099156	0.773482	0	0.00520397	2.05381
microglia	MIC.p2	LDLRAD4	753	0.00372394	1.2097	0	0.00513941	2.04913
microglia	MIC.p2	TNFRSF13C	115650	7.9721e-05	2.20044	1.50444e-238	0.00512075	2.04776
microglia	MIC.p2	TIAM1	7074	0.00123268	1.94487	0	0.00508375	2.04504
microglia	MIC.p2	SDK1	221935	0.00173312	1.47286	0	0.0048979	2.03106
microglia	MIC.p2	NCMAP	400746	9.38359e-05	2.79644	0	0.00482533	2.02546
microglia	MIC.p2	DOCK8	81704	0.00360096	1.3047	0	0.00468926	2.01472
microglia	MIC.p2	TMEM156	80008	0.000988146	2.01934	0	0.0044152	1.99211
microglia	MIC.p2	NLRP1	22861	0.000645127	2.38751	0	0.00431666	1.98364
microglia	MIC.p2	SORL1	6653	0.00326942	1.35481	0	0.00418272	1.97181
microglia	MIC.p2	EPB41L2	2037	0.00368576	1.21483	0	0.00400334	1.95536
microglia	MIC.p2	DPEP2	64174	9.73453e-05	1.98848	0	0.00389538	1.9451
microglia	MIC.p2	LIPC	3990	0.000131206	1.54128	5.8527e-131	0.00383034	1.93878
microglia	MIC.p2	HDAC9	9734	0.0021685	0.930152	9.12725e-305	0.00381951	1.93771
microglia	MIC.p2	ARHGAP22	58504	0.00167445	1.31174	0	0.00367681	1.92342
microglia	MIC.p2	SSBP2	23635	0.00156335	1.67069	0	0.0035793	1.91333
microglia	MIC.p2	SPTLC2	9517	0.00146789	1.66423	0	0.00350958	1.90595
microglia	MIC.p2	TMEM236	653567	7.77745e-05	2.52345	2.19944e-282	0.00348505	1.90332
microglia	MIC.p2	ALOX15B	247	8.46894e-05	1.79471	1.75857e-134	0.00348291	1.90309
microglia	MIC.p2	CASS4	57091	0.000186377	1.74729	9.2412e-115	0.0034604	1.90065
microglia	MIC.p2	SLC15A2	6565	0.000742194	2.38225	0	0.00344764	1.89927
microglia	MIC.p2	MIS18BP1	55320	0.00105369	2.19299	0	0.00344597	1.89908
microglia	MIC.p2	FRMD4A	55691	0.00564478	0.819387	0	0.00333917	1.88727
microglia	MIC.p2	IFNGR1	3459	0.00140847	1.95395	0	0.00315454	1.86592
microglia	MIC.p2	ARHGAP15	55843	0.00298485	1.37175	0	0.00314389	1.86465
microglia	MIC.p2	MED13L	23389	0.0030908	1.42459	0	0.00314283	1.86452
microglia	MIC.p2	SUCLG2-AS1	101927111	0.000156534	1.71836	0	0.00313938	1.86411
microglia	MIC.p2	TBXAS1	6916	0.00253191	1.45538	0	0.00306723	1.85538
microglia	MIC.p2	ENPP1	5167	9.33995e-05	1.37836	7.72657e-41	0.0029916	1.84601
microglia	MIC.p2	PRKN	5071	0.00135803	1.46605	0	0.00298121	1.8447
microglia	MIC.p2	FOXN3	1112	0.00316221	0.902218	0	0.00297941	1.84448
microglia	MIC.p2	PRKCH	5583	0.00084978	2.01404	0	0.00296371	1.84249
microglia	MIC.p2	ZNF846	162993	0.000680544	2.20004	0	0.00294208	1.83974
microglia	MIC.p2	TCP11L2	255394	9.82738e-05	2.43293	0	0.00294081	1.83958
microglia	MIC.p2	RNASET2	8635	0.00221844	1.7887	0	0.00294064	1.83956
microglia	MIC.p2	FAM149A	25854	0.00090711	1.42591	0	0.00288503	1.8324
microglia	MIC.p2	RUNX2	860	0.00126984	1.68412	0	0.00286053	1.82919
microglia	MIC.p2	PLCL1	5334	0.000833715	2.10593	0	0.00282646	1.8247
microglia	MIC.p2	USP53	54532	0.00154566	1.85965	0	0.00281371	1.823
microglia	MIC.p2	IL13RA1	3597	0.00115744	2.12364	0	0.0028093	1.82241
microglia	MIC.p2	CYSLTR1	10800	0.000114534	1.47836	3.37199e-189	0.00276904	1.81699
microglia	MIC.p2	FGF20	26281	0.000110161	1.56233	4.04906e-91	0.0027432	1.81347
microglia	MIC.p2	ZFP36L2	678	0.00121624	1.9086	0	0.00270656	1.80843
microglia	MIC.p2	SPTLC3	55304	0.000187795	1.13761	9.7102e-94	0.00269112	1.80628
microglia	MIC.p2	MYOCOS	110806290	4.15074e-05	3.14919	0	0.00263633	1.79856
microglia	MIC.p2	IRS2	8660	0.000826154	1.99069	0	0.00256335	1.78802
microglia	MIC.p2	RUNX1	861	0.00292382	1.15673	0	0.00254805	1.78577
microglia	MIC.p2	TANC1	85461	0.000387538	1.45834	0	0.00249498	1.77787
microglia	MIC.p2	CLEC9A	283420	0.000137158	1.58506	1.83129e-140	0.00243198	1.76827
microglia	MIC.p2	PELI1	57162	0.00132838	1.55421	0	0.00236132	1.75721
microglia	MIC.p2	MAML3	55534	0.00256438	1.04683	0	0.00232971	1.75215
microglia	MIC.p2	LNCAROD	101928687	0.00223979	1.14069	0	0.00226596	1.74173
microglia	MIC.p2	PCNX2	80003	0.00120014	1.53815	0	0.00224433	1.73813
microglia	MIC.p2	FOXO3	2309	0.00113205	1.85639	0	0.00222374	1.73467
microglia	MIC.p2	KIF26B	55083	0.000173522	1.22221	3.88667e-91	0.00221953	1.73396
microglia	MIC.p2	PRDM11	56981	0.000234676	1.46152	1.54606e-277	0.00219968	1.73059
microglia	MIC.p2	FAM13A	10144	0.00119972	1.61728	0	0.0021563	1.72311
microglia	MIC.p2	FGD4	121512	0.00273797	1.59485	0	0.00209901	1.71301
microglia	MIC.p2	GARNL3	84253	0.000533185	1.92653	0	0.00208864	1.71115
microglia	MIC.p2	ATM	472	0.00159262	1.34424	0	0.00206252	1.70642
microglia	MIC.p2	IKZF2	22807	0.000307126	1.36207	0	0.00204753	1.70369
microglia	MIC.p2	SLC4A7	9497	0.00138097	1.40154	0	0.00204399	1.70304
microglia	MIC.p2	MVB12B	89853	0.000921216	1.81452	0	0.00204064	1.70242
microglia	MIC.p2	ARHGAP6	395	0.00121721	1.69143	0	0.00200602	1.696
microglia	MIC.p2	MAN2A1	4124	0.000957976	1.50273	0	0.0020042	1.69566
microglia	MIC.p2	PGM5	5239	0.000500546	1.85032	0	0.00198575	1.69219
microglia	MIC.p2	CD86	942	0.000965112	1.85345	0	0.0019486	1.6851
microglia	MIC.p2	IRAK3	11213	0.00116724	1.90292	0	0.00187557	1.67076
microglia	MIC.p2	CA8	767	0.00028252	2.19172	0	0.00182536	1.66057
microglia	MIC.p2	PREX1	57580	0.00146705	1.44849	0	0.00180818	1.65703
microglia	MIC.p2	CLEC2D	29121	0.000473422	2.00459	0	0.00177189	1.64941
microglia	MIC.p2	DIP2B	57609	0.00135378	1.21463	1.37404e-136	0.0017495	1.64464
microglia	MIC.p2	ELMO1-AS1	100861514	0.000274648	1.35816	5.31204e-108	0.00170549	1.63508
microglia	MIC.p2	ADAMTSL2	9719	0.000211342	1.59391	4.44276e-193	0.00170355	1.63465
microglia	MIC.p2	AKT3	10000	0.00151888	1.54272	0	0.00168954	1.63155
microglia	MIC.p2	BMP2K	55589	0.00257476	0.962286	0	0.00167218	1.62767
microglia	MIC.p2	HIST1H2AC		0.000586429	1.51292	2.4005e-283	0.00167191	1.62761
microglia	MIC.p2	ATF6	22926	0.00113661	1.47344	0	0.00165955	1.62483
microglia	MIC.p2	PRDM1	639	0.000129558	1.39251	1.41303e-87	0.00165037	1.62275
microglia	MIC.p2	SPRY1	10252	5.97807e-05	2.01718	5.75313e-147	0.0016396	1.62029
microglia	MIC.p2	HEATR5B	54497	0.000798632	1.92973	0	0.00163828	1.61999
microglia	MIC.p2	GALNT2	2590	0.0011465	1.59787	0	0.00163049	1.6182
microglia	MIC.p2	TMEM65	157378	0.000684618	1.66107	0	0.00161862	1.61546
microglia	MIC.p2	MPZL1	9019	0.00059623	1.64931	8.43327e-256	0.00159474	1.60988
microglia	MIC.p2	ZFPM2-AS1	102723356	0.000133983	0.259119	0.0325149	0.00158407	1.60736
microglia	MIC.p2	BHLHE41	79365	0.000953487	1.41616	0	0.00156521	1.60286
microglia	MIC.p2	UTRN	7402	0.00110759	1.65066	0	0.00154755	1.5986
microglia	MIC.p2	SRGAP2B	647135	0.00173666	1.17875	0	0.00154132	1.59709
microglia	MIC.p2	BANK1	55024	4.74807e-05	2.14408	8.0367e-199	0.00149097	1.58462
microglia	MIC.p2	CXCL12	6387	8.57102e-05	1.21365	4.86149e-33	0.00148087	1.58207
microglia	MIC.p2	COL4A4	1286	3.47103e-05	2.89557	0	0.00147528	1.58065
microglia	MIC.p2	CEP350	9857	0.000964867	1.7174	0	0.00147078	1.5795
microglia	MIC.p2	FER	2241	0.00124965	1.33338	0	0.00143681	1.57073
microglia	MIC.p2	OGFRL1	79627	0.00104173	1.70022	0	0.00142977	1.56889
microglia	MIC.p2	MAML2	84441	0.00337432	1.05655	0	0.00142117	1.56662
microglia	MIC.p2	PDCD4	27250	0.000337026	1.72828	0	0.00141149	1.56406
microglia	MIC.p2	ACSM5	54988	0.000117721	1.3638	7.72238e-168	0.00140427	1.56213
microglia	MIC.p2	CHST11	50515	0.00289466	0.627116	1.172e-107	0.00138989	1.55827
microglia	MIC.p2	RPS6KA3	6197	0.000996599	1.47183	0	0.00137238	1.55351
microglia	MIC.p2	ABHD15-AS1	104355133	0.000394946	0.4016	9.23271e-16	0.00136707	1.55206
microglia	MIC.p2	TLR2	7097	0.00125259	1.33598	0	0.00136044	1.55023
microglia	MIC.p2	PSMA1	5682	0.000760362	1.53539	0	0.0012964	1.53213
microglia	MIC.p2	IGSF21	84966	0.00112787	1.43205	0	0.00127961	1.52724
microglia	MIC.p2	BCAS3	54828	0.000884568	1.48144	0	0.00127072	1.52462
microglia	MIC.p2	SLC18A1	6570	1.4518e-05	1.84502	2.35902e-31	0.00125445	1.51979
microglia	MIC.p2	ACY3	91703	2.86414e-05	1.13313	5.13627e-14	0.00124747	1.51769
microglia	MIC.p2	CALCR	799	3.91009e-05	1.0462	5.32016e-24	0.00124545	1.51708
microglia	MIC.p2	MYO16-AS1	100885782	4.09241e-05	1.99006	4.34826e-50	0.00123811	1.51486
microglia	MIC.p2	DCAF6	55827	0.000764022	1.28995	0	0.00121503	1.5078
microglia	MIC.p2	INSR	3643	0.000414452	2.26707	0	0.00121409	1.50751
microglia	MIC.p2	MEF2C-AS1	101929423	0.000829784	1.57736	0	0.00120546	1.50483
microglia	MIC.p2	HSPBAP1	79663	0.000395406	1.73019	0	0.00120024	1.50321
microglia	MIC.p2	CCDC18-AS1	100131564	0.000721205	1.52399	0	0.00119709	1.50222
microglia	MIC.p2	RPS6KA5	9252	0.000439053	2.03991	0	0.00119122	1.50037
microglia	MIC.p2	RIN2	54453	0.000896746	1.78357	0	0.00117565	1.49544
microglia	MIC.p2	IGKC	3514	2.10379e-05	2.90468	5.78017e-65	0.00116894	1.49329
microglia	MIC.p2	CARD11	84433	0.000379939	1.23371	1.32493e-200	0.0011664	1.49247
microglia	MIC.p2	COL5A1	1289	4.84793e-05	2.10879	1.71612e-95	0.00116008	1.49043
microglia	MIC.p2	GIMAP8	155038	0.000250829	2.1098	0	0.00115757	1.48962
microglia	MIC.p2	KLHL24	54800	0.000392462	1.78708	0	0.00115042	1.48729
microglia	MIC.p2	SPNS3	201305	4.62178e-05	1.44524	1.04128e-25	0.00114284	1.48481
microglia	MIC.p2	FEZ2	9637	0.000603792	1.63387	0	0.00114015	1.48392
microglia	MIC.p2	XIST	7503	0.00183472	1.14443	0	0.00111604	1.4759
microglia	MIC.p2	VWC2	375567	2.80454e-05	1.14893	8.46046e-23	0.00111594	1.47587
microglia	MIC.p2	PRKAG2	51422	0.000752008	1.40038	0	0.00110207	1.47117
microglia	MIC.p2	TBC1D4	9882	0.000709192	1.33608	0	0.00110198	1.47114
microglia	MIC.p2	USP24	23358	0.000747792	1.63434	0	0.00108992	1.46702
microglia	MIC.p2	WNT2B	7482	0.000304635	1.66154	1.65439e-222	0.00108643	1.46581
microglia	MIC.p2	SORT1	6272	0.000762669	1.64452	1.11664e-251	0.0010546	1.45465
microglia	MIC.p2	NPY1R	4886	4.69647e-05	1.80047	4.81402e-66	0.00105326	1.45417
microglia	MIC.p2	SELPLG	6404	0.000300156	2.14374	0	0.001047	1.45193
microglia	MIC.p2	ITPR2	3709	0.00337407	0.699349	0	0.00103932	1.44917
microglia	MIC.p2	DHRS9	10170	6.06784e-05	1.34438	1.15134e-48	0.00103816	1.44875
microglia	MIC.p2	ETS2	2114	0.000730215	1.92547	0	0.00103476	1.44752
microglia	MIC.p2	SIGLEC8	27181	0.000292789	2.07639	0	0.00103044	1.44595
microglia	MIC.p2	MIR99AHG	388815	0.00105521	1.12002	0	0.00103007	1.44581
microglia	MIC.p2	PIP5K1B	8395	0.00043239	1.65901	0	0.00102467	1.44384
microglia	MIC.p2	YAF2	10138	0.000531987	1.82247	0	0.00102229	1.44297
microglia	MIC.p2	SRGAP2	23380	0.00295777	0.879625	0	0.000989839	1.43086
microglia	MIC.p2	ADAMTS15	170689	2.85563e-05	2.46279	1.55763e-111	0.000968194	1.42256
microglia	MIC.p2	FAM49A		0.000481391	1.17728	4.05203e-205	0.000963081	1.42057
microglia	MIC.p2	ATG4C	84938	0.000459317	1.47363	0	0.000961353	1.4199
microglia	MIC.p2	ANKRD22	118932	9.43693e-05	0.828854	1.1376e-17	0.000951484	1.41603
microglia	MIC.p2	LPCAT2	54947	0.00122713	1.15826	0	0.000947297	1.41437
microglia	MIC.p2	WASF2	10163	0.000831089	1.53309	0	0.000941665	1.41213
microglia	MIC.p2	PSTPIP2	9050	0.000244898	1.54272	0	0.000938807	1.41099
microglia	MIC.p2	DIP2A	23181	0.000611128	1.58519	0	0.00093028	1.40757
microglia	MIC.p2	GPR155	151556	0.000375421	1.47998	8.03786e-179	0.000928431	1.40682
microglia	MIC.p2	KCNIP1	30820	0.000513972	0.894187	2.79929e-71	0.000926402	1.406
microglia	MIC.p2	PMS1	5378	0.000467759	1.6813	0	0.000923182	1.40469
microglia	MIC.p2	CCDC73	493860	4.5952e-05	1.52358	6.14339e-45	0.000919557	1.40322
microglia	MIC.p2	CD302	9936	0.000525761	1.95345	0	0.000909685	1.39916
microglia	MIC.p2	PRKD3	23683	0.000449039	1.27718	0	0.000879281	1.3864
microglia	MIC.p2	MAN1A1	4121	0.000873112	1.7022	0	0.000878398	1.38603
microglia	MIC.p2	CCDC50	152137	0.000446099	1.41976	0	0.000875881	1.38495
microglia	MIC.p2	METTL7A	25840	0.000468188	1.96003	0	0.000870625	1.38269
microglia	MIC.p2	AOAH	313	0.00143484	1.0609	0	0.000834463	1.36677
microglia	MIC.p2	NCOA3	8202	0.000860224	1.4382	0	0.000832162	1.36573
microglia	MIC.p2	MBNL1	4154	0.00225075	0.783907	0	0.000830206	1.36485
microglia	MIC.p2	ECHDC3	79746	9.54463e-05	2.89567	0	0.000826545	1.36319
microglia	MIC.p2	ELL2	22936	0.00083919	0.793892	2.86901e-16	0.00082103	1.36068
microglia	MIC.p2	RICTOR	253260	0.000695934	1.48474	0	0.000819652	1.36005
microglia	MIC.p2	AUH	549	0.000416527	1.64413	0	0.000814296	1.35759
microglia	MIC.p2	BCL2L11	10018	7.91195e-05	1.44007	5.57347e-77	0.000810138	1.35566
microglia	MIC.p2	HCLS1	3059	0.00091288	1.70436	0	0.000806465	1.35396
microglia	MIC.p2	ARHGEF6	9459	0.000537092	1.54637	0	0.000802337	1.35203
microglia	MIC.p2	CREBRF	153222	0.000434406	1.71215	0	0.000791845	1.34709
microglia	MIC.p2	ADGRG1	9289	0.000455895	1.00638	0	0.000789158	1.34582
microglia	MIC.p2	FOXO1	2308	0.000463878	1.83601	0	0.000783007	1.34288
microglia	MIC.p2	BAZ2B	29994	0.00116766	1.08787	2.69086e-287	0.000778952	1.34093
microglia	MIC.p2	CHPT1	56994	0.00042454	1.82188	0	0.000773945	1.33851
microglia	MIC.p2	FAM117B	150864	0.000288689	2.18194	0	0.000773387	1.33824
microglia	MIC.p2	SCIN	85477	0.000578975	1.0863	0	0.000765112	1.3342
microglia	MIC.p2	PRRG4	79056	0.000104467	2.25903	0	0.000759033	1.33121
microglia	MIC.p2	TENM4	26011	0.000610639	1.38559	0	0.000758416	1.3309
microglia	MIC.p2	CHKA	1119	0.00051839	1.50749	0	0.00075801	1.3307
microglia	MIC.p2	SESN1	27244	0.000590964	1.5818	0	0.000750211	1.32682
microglia	MIC.p2	LPXN	9404	0.000291347	1.85677	0	0.000736116	1.3197
microglia	MIC.p2	TLN2	83660	0.00069147	0.997893	0	0.00073536	1.31931
microglia	MIC.p2	SYK	6850	0.00106304	1.01377	1.4043e-69	0.000728042	1.31556
microglia	MIC.p2	ZNF652	22834	0.000541821	1.36554	3.29712e-230	0.000725886	1.31445
microglia	MIC.p2	TXNIP	10628	0.000708481	1.91452	0	0.000722692	1.31279
microglia	MIC.p2	SERPINB9P1	221756	0.00012718	2.19149	0	0.000717148	1.3099
microglia	MIC.p2	JAK1	3716	0.000631691	1.5209	0	0.000714916	1.30873
microglia	MIC.p2	TBC1D9	23158	0.000502263	1.49801	0	0.000712366	1.30739
microglia	MIC.p2	MACROD2	140733	0.000768235	1.31024	0	0.00070591	1.30397
microglia	MIC.p2	SCML4	256380	1.29979e-05	2.52742	1.25626e-53	0.000703524	1.3027
microglia	MIC.p2	RBMS3	27303	0.000268478	1.96617	0	0.000700072	1.30085
microglia	MIC.p2	LMBRD1	55788	0.000470722	1.57863	0	0.000694321	1.29776
microglia	MIC.p2	TSHR	7253	7.09119e-05	0.539172	1.26842e-06	0.000690361	1.29561
microglia	MIC.p2	MYCBP2	23077	0.00122142	0.776238	1.39925e-142	0.000682392	1.29125
microglia	MIC.p2	CSF1R	1436	0.00124196	1.15683	1.06447e-231	0.000680244	1.29007
microglia	MIC.p2	MXD4	10608	0.000326925	2.01338	0	0.000674154	1.28669
microglia	MIC.p2	JAM2	58494	0.000165125	1.8654	2.26294e-204	0.0006686	1.28359
microglia	MIC.p2	CYBRD1	79901	0.000291419	2.02009	0	0.000666986	1.28268
microglia	MIC.p2	CDH13	1012	6.37283e-05	0.37135	0.0054615	0.000664678	1.28138
microglia	MIC.p2	BROX	148362	0.000278143	1.48498	0	0.000663877	1.28093
microglia	MIC.p2	PCMTD1	115294	0.000497656	1.41241	4.22588e-215	0.000663855	1.28092
microglia	MIC.p2	SPNS2	124976	0.000272218	1.55061	0	0.000655451	1.27613
microglia	MIC.p2	LMO1	4004	6.25738e-05	2.42804	9.17017e-184	0.000654613	1.27565
microglia	MIC.p2	CYP19A1	1588	1.24719e-05	0.971115	0.000260192	0.000644467	1.26979
microglia	MIC.p2	ABCA1	19	0.000341945	1.54266	5.95727e-207	0.000634041	1.26367
microglia	MIC.p2	FBXL20	84961	0.000398109	1.47289	0	0.000633279	1.26322
microglia	MIC.p2	CSF2RA	1438	0.000494157	1.05713	1.03188e-207	0.000624073	1.25772
microglia	MIC.p2	AUTS2	26053	0.00144595	0.872672	0	0.000622792	1.25695
microglia	MIC.p2	RPGRIP1	57096	2.96571e-05	2.03677	1.50889e-28	0.000621232	1.25601
microglia	MIC.p2	ZC3H6	376940	0.000336175	1.8671	0	0.000615976	1.25282
microglia	MIC.p2	RERE	473	0.00134572	1.04434	0	0.000614594	1.25197
microglia	MIC.p2	CTTNBP2NL	55917	0.000530976	1.31636	0	0.000612862	1.25092
microglia	MIC.p2	TAPT1-AS1	202020	0.000350331	1.56362	0	0.000603837	1.24535
microglia	MIC.p2	LRMP		0.000509782	1.35161	7.99937e-221	0.000602852	1.24473
microglia	MIC.p2	PKN2	5586	0.000901934	1.09028	8.94389e-58	0.000600152	1.24305
microglia	MIC.p2	FMNL3	91010	0.000620599	1.05697	1.28682e-167	0.000594546	1.23953
microglia	MIC.p2	NEK7	140609	0.000548362	1.50839	0	0.000589516	1.23634
microglia	MIC.p2	MAP2K6	5608	0.000126888	1.59133	1.09496e-85	0.00058289	1.23209
microglia	MIC.p2	PTPN14	5784	0.00019621	1.48726	7.48803e-132	0.000581048	1.23091
microglia	MIC.p2	WASHC4	23325	0.000722406	1.31787	0	0.00058089	1.2308
microglia	MIC.p2	TBC1D1	23216	0.000706536	1.08853	2.67645e-235	0.000578324	1.22914
microglia	MIC.p2	SP100	6672	0.000777106	0.727842	5.36718e-241	0.000574847	1.22688
microglia	MIC.p2	PAN3	255967	0.000997817	1.19982	0	0.000571844	1.22491
microglia	MIC.p2	PDGFB	5155	0.000190556	0.59022	3.43961e-08	0.000569423	1.22332
microglia	MIC.p2	MORC1	27136	4.83024e-05	0.425889	5.69579e-07	0.000567633	1.22214
microglia	MIC.p2	TBC1D22A	25771	0.00137584	1.00109	1.71341e-139	0.000567617	1.22213
microglia	MIC.p2	VSIR	64115	0.000562972	1.50581	0	0.000563525	1.21941
microglia	MIC.p2	CYP27A1	1593	0.000241623	1.94231	0	0.000562693	1.21886
microglia	MIC.p2	RCSD1	92241	0.000664489	1.30561	3.86778e-286	0.000560497	1.21739
microglia	MIC.p2	FAM135A	57579	0.000817676	1.14942	0	0.000558616	1.21613
microglia	MIC.p2	STK17A	9263	0.000284619	1.83081	0	0.000555963	1.21434
microglia	MIC.p2	AGPAT5	55326	0.000301918	1.85645	0	0.000555827	1.21425
microglia	MIC.p2	SH3KBP1	30011	0.000849113	0.700169	1.10955e-117	0.000548237	1.20909
microglia	MIC.p2	NR3C2	4306	0.000310261	1.29476	6.68467e-147	0.000548	1.20893
microglia	MIC.p2	SLC18B1	116843	0.000224392	1.43237	0	0.000546361	1.2078
microglia	MIC.p2	CACNB4	785	0.000489976	0.845015	2.41356e-49	0.000544	1.20618
microglia	MIC.p2	ROCK1	6093	0.000826011	1.28712	2.02122e-166	0.000540675	1.20388
microglia	MIC.p2	FOXP1	27086	0.0015757	1.41637	0	0.000540226	1.20356
microglia	MIC.p2	LRRK2	120892	0.000655824	1.56014	0	0.000539098	1.20278
microglia	MIC.p2	APCDD1	147495	0.000115962	2.4016	0	0.000531125	1.19719
microglia	MIC.p2	KBTBD12	166348	0.000268202	0.989502	1.06835e-57	0.000528023	1.19499
microglia	MIC.p2	PLAC8	51316	0.000130817	1.38513	3.12734e-162	0.000527679	1.19474
microglia	MIC.p2	ATP11C	286410	0.000422479	1.32262	1.13842e-287	0.000522504	1.19104
microglia	MIC.p2	TLR5	7100	0.000285816	1.44792	0	0.000521686	1.19046
microglia	MIC.p2	IGF1R	3480	0.000352563	1.82868	0	0.000519838	1.18912
microglia	MIC.p2	PTEN	5728	0.000798432	1.25066	2.47055e-225	0.000517366	1.18733
microglia	MIC.p2	PALD1	27143	0.000909285	0.816141	3.88686e-233	0.000516165	1.18646
microglia	MIC.p2	UVRAG	7405	0.000886162	1.12573	0	0.000510791	1.18253
microglia	MIC.p2	TMOD1	7111	0.000243904	2.05553	0	0.000509533	1.18161
microglia	MIC.p2	TGFBR2	7048	0.000860201	1.16161	0	0.000507281	1.17995
microglia	MIC.p2	CD74	972	0.00106312	0.814531	0	0.000498908	1.1737
microglia	MIC.p2	ITM2B	9445	0.00105521	1.19382	0	0.000498695	1.17354
microglia	MIC.p2	MEF2C	4208	0.00251299	0.474167	9.8825e-83	0.000496631	1.17198
microglia	MIC.p2	SHTN1	57698	0.00111735	1.08513	0	0.00049121	1.16786
microglia	MIC.p2	GLIPR1	11010	0.000226954	1.85176	0	0.000490132	1.16704
microglia	MIC.p2	GSN	2934	0.000572652	1.24109	2.99583e-107	0.000480943	1.15993
microglia	MIC.p2	AFF1	4299	0.00102147	1.23835	0	0.000478454	1.15799
microglia	MIC.p2	TMEM252-DT	105376072	2.0661e-05	2.02471	1.45488e-39	0.000475998	1.15605
microglia	MIC.p2	TBL1XR1	79718	0.000908812	0.870629	0	0.000473546	1.15412
microglia	MIC.p2	YPEL2	388403	0.000323234	1.7243	0	0.000472599	1.15336
microglia	MIC.p2	CEP85L	387119	0.000417139	1.53985	0	0.000471633	1.1526
microglia	MIC.p2	MIA2	4253	0.000412341	1.42916	2.2203e-131	0.000469386	1.1508
microglia	MIC.p2	RGS10	6001	0.000346024	1.11001	5.49992e-67	0.000469232	1.15068
microglia	MIC.p2	ALG13	79868	0.000421002	1.37216	0	0.000463889	1.14638
microglia	MIC.p2	SESN3	143686	0.000405453	1.20005	0	0.000460364	1.14352
microglia	MIC.p2	KCTD12	115207	0.000421788	1.16231	5.75662e-137	0.00045847	1.14197
microglia	MIC.p2	RESF1	55196	0.00037967	1.6151	0	0.00045299	1.13746
microglia	MIC.p2	GUCY1A1	2982	0.000176672	1.61653	9.23507e-139	0.000451682	1.13637
microglia	MIC.p2	PRKCQ	5588	4.54661e-05	0.687246	1.38336e-07	0.000451047	1.13584
microglia	MIC.p2	CLCN5	1184	0.000268696	1.61692	5.56463e-205	0.000449035	1.13417
microglia	MIC.p2	LRCH1	23143	0.000871349	0.884341	9.78435e-208	0.000448292	1.13354
microglia	MIC.p2	ROBO4	54538	1.43113e-05	2.30896	9.56996e-36	0.000446016	1.13163
microglia	MIC.p2	LRBA	987	0.000636623	0.930175	0	0.000439563	1.12616
microglia	MIC.p2	MEF2A	4205	0.00309034	0.457621	2.40279e-178	0.000433322	1.1208
microglia	MIC.p2	RD3	343035	1.51237e-06	2.63601	2.06434e-11	0.000431915	1.11958
microglia	MIC.p2	XPR1	9213	0.000458442	1.31054	5.69461e-186	0.000431232	1.11898
microglia	MIC.p2	LHCGR	3973	9.92519e-06	2.89488	1.20422e-58	0.000425325	1.1138
microglia	MIC.p2	SLC8A1	6546	0.00270541	0.60874	1.73703e-244	0.000423769	1.11243
microglia	MIC.p2	ATP2C1	27032	0.000661184	0.749425	1.90126e-73	0.00041206	1.10191
microglia	MIC.p2	JAK2	3717	0.000683655	1.04973	1.21297e-214	0.000411837	1.10171
microglia	MIC.p2	ARL5C	390790	1.79036e-05	1.13443	7.70625e-12	0.000411314	1.10123
microglia	MIC.p2	PIK3CA	5290	0.000393275	1.47293	0	0.000405114	1.09553
microglia	MIC.p2	ANKS1A	23294	0.000850982	0.623907	2.66661e-84	0.000402978	1.09355
microglia	MIC.p2	TBC1D15	64786	0.000296017	1.53088	0	0.000399971	1.09073
microglia	MIC.p2	STAG2	10735	0.000509203	1.35547	0	0.000399726	1.0905
microglia	MIC.p2	HBP1	26959	0.000221893	1.65589	0	0.000397416	1.08833
microglia	MIC.p2	FAM214A	56204	0.000257417	1.62106	6.16548e-290	0.000395931	1.08692
microglia	MIC.p2	SLC38A2	54407	0.000399195	1.47565	0	0.000394196	1.08528
microglia	MIC.p2	SLC1A3	6507	0.00533306	1.11302	0	0.000393101	1.08423
microglia	MIC.p2	KDM7A	80853	0.000346652	1.38748	0	0.000392078	1.08325
microglia	MIC.p2	EED	8726	0.000234158	1.67688	0	0.000391768	1.08296
microglia	MIC.p2	ENPP3	5169	1.5945e-05	1.32676	3.18706e-14	0.000391249	1.08246
microglia	MIC.p2	N4BP2L1	90634	0.000269848	1.51242	0	0.00038837	1.07969
microglia	MIC.p2	ITPR1	3708	0.000484088	1.18702	6.21902e-261	0.000380106	1.07161
microglia	MIC.p2	PGM5P4-AS1	103344932	1.3546e-06	1.26627	0.00905575	0.000379768	1.07128
microglia	MIC.p2	PLAG1	5324	0.000283579	1.62731	7.15461e-108	0.000377812	1.06934
microglia	MIC.p2	FBXL4	26235	0.000268838	1.40582	9.47162e-218	0.000376998	1.06853
microglia	MIC.p2	SETBP1	26040	0.000429408	1.01361	2.15012e-114	0.000376463	1.068
microglia	MIC.p2	APMAP	57136	0.000396014	1.555	1.64573e-230	0.000374978	1.06651
microglia	MIC.p2	IL18	3606	0.00053976	1.02896	6.12944e-195	0.000374081	1.06562
microglia	MIC.p2	USP3	9960	0.000508625	1.37731	0	0.000373149	1.06468
microglia	MIC.p2	FCER1A	2205	7.50897e-06	3.20716	8.92233e-92	0.000372785	1.06431
microglia	MIC.p2	SLC38A9	153129	0.00034704	1.42847	0	0.000371217	1.06273
microglia	MIC.p2	Z95118.2		2.32628e-05	1.83879	1.59185e-19	0.000370763	1.06227
microglia	MIC.p2	TNRC6B	23112	0.000976661	1.0616	0	0.00036569	1.0571
microglia	MIC.p2	PIP4K2A	5305	0.00085933	1.12365	1.16533e-103	0.000365455	1.05686
microglia	MIC.p2	ASCL4	121549	7.77696e-06	1.68132	1.13947e-11	0.00036305	1.05438
microglia	MIC.p2	DDX17	10521	0.000970985	0.804753	0	0.000361277	1.05254
microglia	MIC.p2	PLS1	5357	9.30956e-05	2.26832	0	0.000360022	1.05124
microglia	MIC.p2	CDK6	1021	0.000512377	0.864032	1.97309e-82	0.000356007	1.04703
microglia	MIC.p2	DUSP16	80824	0.000257206	1.43525	2.14954e-283	0.000353061	1.04391
microglia	MIC.p2	KAT2B	8850	0.000327983	1.52356	1.30202e-259	0.0003515	1.04224
microglia	MIC.p2	NIPBL	25836	0.00109399	1.00126	0	0.000348678	1.03922
microglia	MIC.p2	SGO1-AS1	100874028	0.000155705	1.64848	0	0.000348658	1.0392
microglia	MIC.p2	STX7	8417	0.000710362	0.946333	0	0.000346517	1.03689
microglia	MIC.p2	INTS10	55174	0.000353011	1.21719	1.36184e-162	0.000345617	1.03591
microglia	MIC.p2	FCHO2	115548	0.000351525	1.1797	0	0.00034504	1.03528
microglia	MIC.p2	KLF7	8609	0.000267057	1.38242	3.37629e-268	0.000344282	1.03446
microglia	MIC.p2	IMMP2L	83943	0.0011766	0.759558	9.39484e-122	0.000342155	1.03213
microglia	MIC.p2	RGS18	64407	0.000213167	1.93947	0	0.000341638	1.03156
microglia	MIC.p2	KIF16B	55614	0.000487779	1.10543	0	0.000340258	1.03004
microglia	MIC.p2	CCDC146	57639	0.000273266	1.30982	0	0.000337855	1.02738
microglia	MIC.p2	GGNBP2	79893	0.000306611	1.35483	4.47059e-90	0.000333209	1.02219
microglia	MIC.p2	HGF	3082	0.000112557	1.79564	1.60316e-186	0.000332653	1.02156
microglia	MIC.p2	GRK3	157	0.00083917	1.34147	4.99097e-226	0.000329385	1.01785
microglia	MIC.p2	SPON1	10418	0.000154256	2.22813	0	0.000328667	1.01703
microglia	MIC.p2	AIDA	64853	0.000427553	1.4882	2.11041e-285	0.000327265	1.01543
microglia	MIC.p2	PILRA	29992	0.000310318	1.41453	0	0.000327169	1.01532
microglia	MIC.p2	CNTRL	11064	0.000496699	1.36456	0	0.000325161	1.01301
microglia	MIC.p2	WIPF1	7456	0.000634022	1.05749	9.11023e-296	0.000325052	1.01288
microglia	MIC.p2	PHC2	1912	0.000577031	0.902779	0	0.00032162	1.0089
microglia	MIC.p2	KCNMB4	27345	0.000198963	1.602	2.56054e-296	0.000316078	1.00237
microglia	MIC.p2	PLCXD3	345557	0.00011122	1.36868	5.19829e-99	0.000315387	1.00155
microglia	MIC.p2	RECK	8434	0.000302114	1.2376	0	0.00031419	1.00013
microglia	MIC.p3	CIT	11113	0.000367261	2.92499	0	0.183409	3.48876
microglia	MIC.p3	BRIP1	83990	0.00026468	4.27639	0	0.128936	3.33004
microglia	MIC.p3	DIAPH3	81624	0.000235181	4.34034	0	0.114391	3.27613
microglia	MIC.p3	CENPK	64105	0.000177334	4.20754	0	0.0834525	3.13409
microglia	MIC.p3	POLQ	10721	0.000163799	4.32264	0	0.0770794	3.09831
microglia	MIC.p3	CENPF	1063	0.000157605	4.23829	0	0.0733639	3.07606
microglia	MIC.p3	KNL1	57082	0.000148255	4.3305	0	0.0691246	3.04925
microglia	MIC.p3	CCDC26	137196	0.00197739	2.16897	0	0.0628942	3.0067
microglia	MIC.p3	ASPM	259266	0.000132014	4.33917	0	0.0608926	2.99214
microglia	MIC.p3	MELK	9833	0.0001317	4.31022	0	0.0601625	2.9867
microglia	MIC.p3	TOP2A	7153	0.000130158	4.34278	0	0.0599573	2.98517
microglia	MIC.p3	AGBL4	84871	0.000119023	0.588671	4.551e-12	0.0535968	2.93465
microglia	MIC.p3	KIFC2	90990	0.000116943	0.668537	4.19497e-24	0.0525725	2.92596
microglia	MIC.p3	ACOT7	11332	0.000116884	1.66521	8.68986e-99	0.0525436	2.92572
microglia	MIC.p3	EPHB6	2051	0.00011568	0.84603	2.87124e-21	0.0519514	2.92061
microglia	MIC.p3	GOT1	2805	0.000113861	1.11623	9.50723e-43	0.0510581	2.9128
microglia	MIC.p3	SCG5	6447	0.000112988	1.32852	6.62161e-32	0.0506296	2.909
microglia	MIC.p3	MTRNR2L12	100463498	0.000111129	1.58673	0	0.0500418	2.90374
microglia	MIC.p3	ATP6V0E2	155066	0.000108516	1.0208	4.66844e-65	0.0484404	2.88909
microglia	MIC.p3	SCOC	60592	0.000108182	0.637572	1.52161e-10	0.0482771	2.88757
microglia	MIC.p3	MAST1	22983	0.000107135	1.40064	3.98245e-97	0.0477661	2.88278
microglia	MIC.p3	RETREG2	79137	0.000107059	0.803897	2.94075e-18	0.047729	2.88243
microglia	MIC.p3	MYL6B	140465	0.00010671	1.17944	2.59699e-132	0.0475587	2.88082
microglia	MIC.p3	AUXG01000058.1		0.00010572	0.524867	2.53236e-26	0.0470758	2.87622
microglia	MIC.p3	KCNQ2	3785	0.000105353	1.09879	1.5178e-63	0.0468971	2.87451
microglia	MIC.p3	RAP1GAP	5909	0.00010453	1.18358	1.10583e-77	0.0464959	2.87064
microglia	MIC.p3	YJEFN3	374887	0.000104053	1.53233	1.01051e-61	0.0462638	2.86839
microglia	MIC.p3	BUB1B	701	0.000103235	4.3103	0	0.0461887	2.86766
microglia	MIC.p3	GPRASP1	9737	0.000103253	1.21754	1.95389e-51	0.0458745	2.86458
microglia	MIC.p3	LMTK3	114783	0.000101813	1.93652	0	0.0451742	2.85765
microglia	MIC.p3	SCN8A	6334	0.000101666	0.894553	5.22029e-30	0.0451031	2.85694
microglia	MIC.p3	HSPA12A	259217	0.000100702	1.1588	8.11164e-92	0.0446349	2.85224
microglia	MIC.p3	C1orf216	127703	0.000100424	1.51004	2.9317e-90	0.0444999	2.85088
microglia	MIC.p3	LYNX1	66004	0.000100079	1.10209	4.98029e-19	0.0443329	2.84918
microglia	MIC.p3	SLIT1	6585	9.98186e-05	1.78967	1.84719e-120	0.0442064	2.8479
microglia	MIC.p3	CLSTN3	9746	9.95357e-05	0.632895	1.15718e-24	0.0440692	2.8465
microglia	MIC.p3	CLIP3	25999	9.94491e-05	0.814272	1.80989e-43	0.0440272	2.84607
microglia	MIC.p3	PNMA1	9240	9.87452e-05	0.847489	1.45061e-21	0.0436861	2.84256
microglia	MIC.p3	CHD5	26038	9.8631e-05	0.463323	4.46112e-15	0.0436308	2.84199
microglia	MIC.p3	SEZ6L	23544	9.81075e-05	1.31425	2.52736e-275	0.0433772	2.83937
microglia	MIC.p3	DTL	51514	9.45829e-05	4.33204	0	0.042283	2.82786
microglia	MIC.p3	PKIA	5569	9.57469e-05	1.1818	1.84242e-25	0.0422355	2.82735
microglia	MIC.p3	PTPRN2	5799	9.55387e-05	0.46874	5.71068e-08	0.0421349	2.82628
microglia	MIC.p3	STX1A	6804	9.49743e-05	1.07012	1.50821e-39	0.0418624	2.82336
microglia	MIC.p3	SLC12A5	57468	9.46172e-05	0.64144	1.52987e-17	0.04169	2.8215
microglia	MIC.p3	PPFIA4	8497	9.44864e-05	1.49524	4.58532e-78	0.0416269	2.82082
microglia	MIC.p3	KCNA2	3737	9.35967e-05	1.29975	2.96005e-60	0.0411978	2.81615
microglia	MIC.p3	ST8SIA3	51046	9.28491e-05	1.12054	4.6086e-45	0.0408375	2.81219
microglia	MIC.p3	CADM3	57863	9.21617e-05	1.03803	5.48958e-42	0.0405064	2.80853
microglia	MIC.p3	CYP46A1	10858	9.20849e-05	1.38168	3.13761e-35	0.0404694	2.80812
microglia	MIC.p3	DIRAS1	148252	9.20688e-05	1.09173	3.35108e-87	0.0404617	2.80803
microglia	MIC.p3	SRRM3	222183	9.14482e-05	1.26961	3.63627e-128	0.040163	2.80469
microglia	MIC.p3	SCN1A	6323	9.12154e-05	0.737775	1.45812e-14	0.040051	2.80343
microglia	MIC.p3	CELSR2	1952	9.10703e-05	1.84193	2.73643e-161	0.0399813	2.80265
microglia	MIC.p3	FXYD7	53822	9.09648e-05	0.773884	3.25812e-12	0.0399305	2.80208
microglia	MIC.p3	SLC35F3	148641	9.08763e-05	1.45187	1.14682e-73	0.0398879	2.8016
microglia	MIC.p3	ADGRB2	576	9.05014e-05	1.12057	6.75109e-135	0.0397077	2.79956
microglia	MIC.p3	LONRF2	164832	9.04498e-05	0.511433	1.88875e-10	0.0396829	2.79928
microglia	MIC.p3	STX1B	112755	8.9855e-05	0.734006	4.48212e-17	0.0393971	2.79602
microglia	MIC.p3	ARHGAP11A	9824	8.93638e-05	4.1174	0	0.0393547	2.79554
microglia	MIC.p3	PODXL2	50512	8.94001e-05	1.34435	5.3677e-47	0.0391787	2.79352
microglia	MIC.p3	CNTNAP1	8506	8.92386e-05	1.19377	3.66056e-45	0.0391011	2.79262
microglia	MIC.p3	TSPYL4	23270	8.90627e-05	0.693746	2.56919e-24	0.0390167	2.79165
microglia	MIC.p3	SCG3	29106	8.89794e-05	1.01558	6.80282e-36	0.0389767	2.79119
microglia	MIC.p3	GUCY1B1	2983	8.88942e-05	0.84649	5.71237e-28	0.0389359	2.79072
microglia	MIC.p3	CAMK2B	816	8.88796e-05	0.118432	0.0461102	0.0389289	2.79064
microglia	MIC.p3	SPTBN4	57731	8.87448e-05	0.615708	6.43949e-12	0.0388642	2.78989
microglia	MIC.p3	ADAM22	53616	8.87115e-05	0.987074	1.22524e-48	0.0388482	2.7897
microglia	MIC.p3	SLC35F1	222553	8.87006e-05	1.09375	1.15469e-103	0.038843	2.78964
microglia	MIC.p3	TPX2	22974	8.8011e-05	4.22663	0	0.0387854	2.78897
microglia	MIC.p3	NRSN2	80023	8.85779e-05	1.29879	7.73223e-68	0.0387841	2.78896
microglia	MIC.p3	KNDC1	85442	8.8312e-05	1.43146	4.61151e-94	0.0386565	2.78747
microglia	MIC.p3	TNR	7143	8.8168e-05	1.38669	3.05232e-80	0.0385875	2.78667
microglia	MIC.p3	TESPA1	9840	8.81413e-05	0.864326	2.34703e-27	0.0385747	2.78652
microglia	MIC.p3	TCEAL2	140597	8.73921e-05	0.867409	8.25512e-36	0.0382156	2.78231
microglia	MIC.p3	GPC1	2817	8.702e-05	1.24402	2.06194e-72	0.0380374	2.7802
microglia	MIC.p3	RRM2	6241	8.57665e-05	4.33465	0	0.0379876	2.77961
microglia	MIC.p3	HECW1	23072	8.68602e-05	1.05838	1.27908e-112	0.0379609	2.77929
microglia	MIC.p3	TUBB2A	7280	8.59083e-05	0.653093	1.68752e-23	0.0375053	2.77386
microglia	MIC.p3	FRRS1L	23732	8.59034e-05	0.493383	2.07291e-26	0.0375029	2.77383
microglia	MIC.p3	CACNG8	59283	8.59028e-05	1.1934	3.40601e-58	0.0375026	2.77382
microglia	MIC.p3	AP1S1	1174	8.55028e-05	1.36061	1.01338e-104	0.0373113	2.77152
microglia	MIC.p3	ATCAY	85300	8.50003e-05	1.16512	7.00484e-33	0.0370711	2.76861
microglia	MIC.p3	KIAA0408	9729	8.49611e-05	0.921463	2.92707e-33	0.0370524	2.76838
microglia	MIC.p3	EZH2	2146	0.000521154	3.88198	0	0.036952	2.76716
microglia	MIC.p3	TSPOAP1	9256	8.46809e-05	1.5919	0	0.0369185	2.76675
microglia	MIC.p3	SV2B	9899	8.46759e-05	0.49488	4.60664e-09	0.0369161	2.76672
microglia	MIC.p3	PDE2A	5138	8.45235e-05	1.18251	6.78182e-67	0.0368433	2.76583
microglia	MIC.p3	RBFOX3	146713	8.4387e-05	0.78882	1.53677e-17	0.0367781	2.76504
microglia	MIC.p3	LY6H	4062	8.40343e-05	0.574392	4.58123e-15	0.0366097	2.76297
microglia	MIC.p3	BSCL2	26580	8.40264e-05	0.232554	0.0241826	0.0366059	2.76292
microglia	MIC.p3	SLC25A4	291	8.37307e-05	0.931684	1.00457e-25	0.0364648	2.76118
microglia	MIC.p3	KCNB1	3745	8.364e-05	1.15622	6.21277e-101	0.0364215	2.76065
microglia	MIC.p3	BRSK2	9024	8.34409e-05	1.4952	1.2218e-43	0.0363265	2.75947
microglia	MIC.p3	GABBR2	9568	8.34281e-05	0.525745	2.92874e-06	0.0363204	2.7594
microglia	MIC.p3	MKI67	4288	8.2209e-05	4.33761	0	0.0362655	2.75872
microglia	MIC.p3	GNB5	10681	8.31524e-05	1.30726	8.49487e-88	0.0361889	2.75776
microglia	MIC.p3	KIAA1549L	25758	8.29184e-05	0.615683	1.83175e-10	0.0360773	2.75637
microglia	MIC.p3	RASD1	51655	8.26392e-05	0.869003	2.25637e-15	0.0359442	2.75471
microglia	MIC.p3	OBSL1	23363	8.26245e-05	1.73356	2.25634e-113	0.0359372	2.75462
microglia	MIC.p3	SYT4	6860	8.25795e-05	0.524433	1.27358e-07	0.0359158	2.75435
microglia	MIC.p3	GRIK5	2901	8.25369e-05	1.82999	2.39161e-153	0.0358954	2.7541
microglia	MIC.p3	MYH10	4628	8.25369e-05	1.20608	6.70676e-59	0.0358954	2.7541
microglia	MIC.p3	GABRB3	2562	8.24665e-05	0.523521	4.83845e-08	0.0358619	2.75367
microglia	MIC.p3	KCNT1	57582	8.23325e-05	1.50594	1.33885e-87	0.035798	2.75287
microglia	MIC.p3	SLC8A2	6543	8.18697e-05	1.35166	4.72357e-47	0.0355775	2.75009
microglia	MIC.p3	DMTN	2039	8.16614e-05	0.244279	0.00530835	0.0354784	2.74883
microglia	MIC.p3	CHEK1	1111	8.11052e-05	4.15755	0	0.0354644	2.74865
microglia	MIC.p3	ADD2	119	8.14858e-05	1.25036	4.06124e-33	0.0353948	2.74777
microglia	MIC.p3	NMNAT2	23057	8.11084e-05	0.878522	2.16779e-16	0.0352151	2.74548
microglia	MIC.p3	SULT4A1	25830	8.10786e-05	0.392853	1.74371e-06	0.0352009	2.7453
microglia	MIC.p3	SLC6A17	388662	8.06938e-05	1.10547	4.04357e-46	0.0350179	2.74295
microglia	MIC.p3	CAMKV	79012	8.06316e-05	0.498869	7.30364e-05	0.0349883	2.74257
microglia	MIC.p3	KIAA1217	56243	8.05043e-05	1.1869	7.41303e-55	0.0349278	2.74179
microglia	MIC.p3	RPH3A	22895	8.04915e-05	0.424968	2.40291e-09	0.0349217	2.74171
microglia	MIC.p3	EFNA5	1946	8.04784e-05	0.654752	2.14216e-08	0.0349155	2.74163
microglia	MIC.p3	HPCA	3208	8.04483e-05	1.06125	2.24718e-22	0.0349012	2.74144
microglia	MIC.p3	FAM81A	145773	8.00508e-05	1.43601	2.46572e-67	0.0347122	2.739
microglia	MIC.p3	GRIA3	2892	7.96405e-05	0.311984	0.00652152	0.0345172	2.73646
microglia	MIC.p3	SYBU	55638	7.95824e-05	1.03719	1.81545e-29	0.0344896	2.7361
microglia	MIC.p3	BAIAP3	8938	7.94367e-05	1.26155	1.51319e-52	0.0344204	2.7352
microglia	MIC.p3	GABRB1	2560	7.93489e-05	0.71998	1.71913e-08	0.0343787	2.73465
microglia	MIC.p3	NAP1L3	4675	7.9319e-05	0.587814	8.29742e-17	0.0343645	2.73446
microglia	MIC.p3	ATP6V1G2	534	7.92742e-05	0.480761	5.3202e-19	0.0343432	2.73418
microglia	MIC.p3	RAB3C	115827	7.88996e-05	0.731878	2.68472e-09	0.0341654	2.73185
microglia	MIC.p3	STMN3	50861	7.87002e-05	0.19243	0.0216896	0.0340708	2.7306
microglia	MIC.p3	ELMOD1	55531	7.85318e-05	1.19616	1.26104e-65	0.0339909	2.72954
microglia	MIC.p3	RASGRF1	5923	7.84212e-05	1.15708	1.71479e-36	0.0339384	2.72884
microglia	MIC.p3	GUCY1A2	2977	7.82606e-05	0.626186	2.54029e-12	0.0338622	2.72783
microglia	MIC.p3	NRSN1	140767	7.81726e-05	1.30931	2.04695e-62	0.0338205	2.72728
microglia	MIC.p3	ADAM11	4185	7.81529e-05	1.45747	1.41235e-47	0.0338112	2.72715
microglia	MIC.p3	KCTD16	57528	7.76418e-05	0.213924	0.0387779	0.0335688	2.72391
microglia	MIC.p3	GALNT17	64409	7.734e-05	0.723091	2.53326e-08	0.0334258	2.72199
microglia	MIC.p3	RIMS1	22999	7.7235e-05	0.424378	2.62195e-06	0.0333761	2.72132
microglia	MIC.p3	UNC13A	23025	7.72028e-05	1.25881	3.44766e-100	0.0333608	2.72111
microglia	MIC.p3	MAP7D2	256714	7.68167e-05	0.804093	2.92108e-19	0.033178	2.71864
microglia	MIC.p3	PFKM	5213	7.59313e-05	1.45492	2.31981e-75	0.032759	2.71291
microglia	MIC.p3	TMEM14A	28978	7.59094e-05	0.972513	1.75375e-26	0.0327486	2.71277
microglia	MIC.p3	KCNH1	3756	7.56214e-05	0.950548	3.71354e-40	0.0326124	2.71089
microglia	MIC.p3	TMEM132B	114795	7.55089e-05	0.685795	1.09378e-26	0.0325593	2.71016
microglia	MIC.p3	TMEM108	66000	7.5394e-05	1.17627	3.92757e-52	0.0325049	2.70941
microglia	MIC.p3	CELF5	60680	7.51798e-05	1.32896	6.14826e-57	0.0324037	2.708
microglia	MIC.p3	ARHGEF25	115557	7.51751e-05	1.51498	3.76638e-61	0.0324015	2.70797
microglia	MIC.p3	C1QTNF4	114900	7.50132e-05	1.25563	9.51201e-44	0.032325	2.70691
microglia	MIC.p3	PRRT1	80863	7.49845e-05	0.695304	3.69949e-30	0.0323114	2.70672
microglia	MIC.p3	GPR162	27239	7.49613e-05	1.24105	1.83681e-48	0.0323005	2.70656
microglia	MIC.p3	SV2A	9900	7.49282e-05	0.467466	6.93612e-06	0.0322848	2.70635
microglia	MIC.p3	CNTNAP5	129684	7.46749e-05	0.720818	3.45164e-13	0.0321652	2.70467
microglia	MIC.p3	KCNJ3	3760	7.44236e-05	0.628994	1.35357e-24	0.0320465	2.70301
microglia	MIC.p3	ATP8A2	51761	7.43912e-05	0.641695	2.79393e-09	0.0320312	2.70279
microglia	MIC.p3	KIF4A	24137	7.33926e-05	4.3207	0	0.0320274	2.70274
microglia	MIC.p3	GDA	9615	7.43488e-05	1.22811	4.13043e-58	0.0320112	2.70251
microglia	MIC.p3	SYNGR3	9143	7.43404e-05	1.15784	2.26802e-64	0.0320073	2.70246
microglia	MIC.p3	PLEKHA6	22874	7.41017e-05	1.64617	5.0413e-203	0.0318946	2.70087
microglia	MIC.p3	HMMR	3161	7.30832e-05	4.32675	0	0.0318795	2.70066
microglia	MIC.p3	CDH10	1008	7.40396e-05	0.937102	5.94449e-28	0.0318653	2.70046
microglia	MIC.p3	KCND3	3752	7.37143e-05	1.39694	5.46385e-166	0.0317118	2.69828
microglia	MIC.p3	SCN3B	55800	7.35085e-05	0.889067	8.50024e-22	0.0316148	2.6969
microglia	MIC.p3	SRRM4	84530	7.34226e-05	1.41005	5.73271e-45	0.0315743	2.69632
microglia	MIC.p3	TMEM178B	100507421	7.3385e-05	0.496553	1.39976e-08	0.0315566	2.69607
microglia	MIC.p3	NAP1L2	4674	7.30746e-05	0.648434	4.49559e-12	0.0314102	2.69398
microglia	MIC.p3	SYT16	83851	7.29736e-05	0.945696	4.76232e-28	0.0313626	2.69329
microglia	MIC.p3	MOAP1	64112	7.27702e-05	0.314257	0.00197937	0.0312668	2.69191
microglia	MIC.p3	PTPRN	5798	7.24381e-05	0.346606	0.000971573	0.0311104	2.68966
microglia	MIC.p3	NCALD	83988	7.23843e-05	0.292927	0.00648968	0.031085	2.68929
microglia	MIC.p3	BEND6	221336	7.23121e-05	1.63821	4.98828e-89	0.031051	2.6888
microglia	MIC.p3	CSRNP3	80034	7.21645e-05	0.152077	0.0388671	0.0309815	2.68779
microglia	MIC.p3	SYN3	8224	7.2056e-05	0.97334	1.27245e-15	0.0309305	2.68704
microglia	MIC.p3	NGEF	25791	7.20349e-05	1.07533	5.55929e-30	0.0309205	2.6869
microglia	MIC.p3	TMEM130	222865	7.1773e-05	0.441292	4.74263e-06	0.0307973	2.6851
microglia	MIC.p3	EPHA6	285220	7.1742e-05	0.666792	2.7777e-12	0.0307827	2.68489
microglia	MIC.p3	ACSL6	23305	7.17391e-05	0.837994	8.34245e-15	0.0307814	2.68487
microglia	MIC.p3	DGCR9		7.15911e-05	1.21871	6.2794e-44	0.0307117	2.68385
microglia	MIC.p3	REEP1	65055	7.15104e-05	1.55487	5.14915e-58	0.0306738	2.68329
microglia	MIC.p3	BUB1	699	7.05513e-05	4.32127	0	0.0306713	2.68325
microglia	MIC.p3	REEP2	51308	7.13752e-05	1.14592	8.279e-22	0.0306101	2.68235
microglia	MIC.p3	TUBB3	10381	7.13499e-05	0.789972	2.92014e-23	0.0305983	2.68218
microglia	MIC.p3	ADAM23	8745	7.12649e-05	0.579225	7.81163e-06	0.0305583	2.68159
microglia	MIC.p3	DIRAS2	54769	7.11553e-05	0.870857	3.03208e-18	0.0305068	2.68083
microglia	MIC.p3	CORO6	84940	7.10355e-05	1.50823	2.5003e-113	0.0304505	2.68
microglia	MIC.p3	PIANP	196500	7.10146e-05	1.12812	9.28846e-37	0.0304406	2.67985
microglia	MIC.p3	RAB26	25837	7.10085e-05	1.6837	9.75048e-175	0.0304377	2.67981
microglia	MIC.p3	PNMA3	29944	7.0849e-05	1.42182	6.51667e-66	0.0303628	2.6787
microglia	MIC.p3	WNK2	65268	7.07947e-05	1.20857	5.19531e-21	0.0303373	2.67832
microglia	MIC.p3	TUBA4A	7277	7.07448e-05	0.616418	2.37341e-10	0.0303138	2.67797
microglia	MIC.p3	ELAVL2	1993	7.07264e-05	0.706669	1.04941e-19	0.0303052	2.67784
microglia	MIC.p3	GABRD	2563	7.02328e-05	0.968545	4.18789e-17	0.0300733	2.67439
microglia	MIC.p3	FMN2	56776	7.00467e-05	0.2977	0.0212907	0.0299859	2.67307
microglia	MIC.p3	TMEM25	84866	7.00262e-05	1.64435	1.74883e-68	0.0299763	2.67293
microglia	MIC.p3	CHST1	8534	6.98442e-05	1.40174	3.47768e-42	0.0298909	2.67164
microglia	MIC.p3	CACNB1	782	6.98312e-05	1.45064	3.12619e-68	0.0298848	2.67155
microglia	MIC.p3	FAT3	120114	6.97687e-05	0.887767	2.4302e-25	0.0298554	2.67111
microglia	MIC.p3	NCAPG	64151	6.87524e-05	4.33164	0	0.0298152	2.6705
microglia	MIC.p3	ATAD2	29028	0.00040084	3.74664	0	0.0297728	2.66986
microglia	MIC.p3	LGI3	203190	6.95918e-05	1.44186	1.58324e-79	0.0297724	2.66986
microglia	MIC.p3	INA	9118	6.91933e-05	0.369767	0.000615967	0.0295855	2.66702
microglia	MIC.p3	PNMA8A	55228	6.90488e-05	0.981141	8.68276e-34	0.0295177	2.66599
microglia	MIC.p3	KCNK1	3775	6.88141e-05	1.1774	1.43108e-36	0.0294077	2.6643
microglia	MIC.p3	MTUS2	23281	6.88109e-05	0.683934	1.03792e-15	0.0294062	2.66428
microglia	MIC.p3	NEFH	4744	6.87501e-05	1.62075	1.26018e-107	0.0293778	2.66385
microglia	MIC.p3	MMP16	4325	6.87475e-05	0.93385	4.64821e-12	0.0293765	2.66383
microglia	MIC.p3	VXN	254778	6.8736e-05	1.11699	1.33555e-49	0.0293711	2.66374
microglia	MIC.p3	TBR1	10716	6.86717e-05	1.05239	1.95573e-22	0.029341	2.66328
microglia	MIC.p3	GRM7	2917	6.86436e-05	0.190403	0.0360557	0.0293278	2.66308
microglia	MIC.p3	TMEM178A	130733	6.84511e-05	1.11144	5.92503e-29	0.0292377	2.66169
microglia	MIC.p3	CNTN4	152330	6.83719e-05	0.553791	1.26916e-21	0.0292005	2.66112
microglia	MIC.p3	CLSTN2	64084	6.83555e-05	0.812988	5.36751e-22	0.0291928	2.661
microglia	MIC.p3	ASIC2	40	6.75905e-05	0.968867	2.197e-22	0.029078	2.65923
microglia	MIC.p3	ADGRB1	575	6.77625e-05	1.52671	8.68619e-51	0.0289152	2.6567
microglia	MIC.p3	PEG10	23089	6.74454e-05	0.906112	7.70211e-39	0.0287668	2.65438
microglia	MIC.p3	TMEM132D	121256	6.71037e-05	0.884301	2.62515e-30	0.028607	2.65187
microglia	MIC.p3	CRMP1	1400	6.70516e-05	1.3794	8.99883e-48	0.0285826	2.65149
microglia	MIC.p3	CDK5R1	8851	6.67991e-05	0.886286	2.15379e-11	0.0284646	2.64962
microglia	MIC.p3	CDH18	1016	6.61071e-05	0.244117	0.0326935	0.028379	2.64827
microglia	MIC.p3	PRRT2	112476	6.64001e-05	0.765752	1.92722e-12	0.0282782	2.64666
microglia	MIC.p3	SERP2	387923	6.63901e-05	1.11997	7.28554e-45	0.0282735	2.64659
microglia	MIC.p3	SYNPR	132204	6.63853e-05	1.00876	1.06096e-40	0.0282713	2.64655
microglia	MIC.p3	CACNA1B	774	6.6259e-05	0.429438	0.000216526	0.0282123	2.64561
microglia	MIC.p3	ST6GALNAC5	81849	6.6099e-05	0.894427	2.45066e-26	0.0281375	2.64442
microglia	MIC.p3	ARHGAP44	9912	6.56835e-05	1.30293	4.59967e-65	0.0279436	2.6413
microglia	MIC.p3	CAP2	10486	6.56791e-05	0.408199	0.00387241	0.0279415	2.64127
microglia	MIC.p3	RAB3A	5864	6.55835e-05	0.909345	6.52703e-31	0.0278969	2.64055
microglia	MIC.p3	PLXNA4	91584	6.55536e-05	1.42434	5.87384e-168	0.0278829	2.64032
microglia	MIC.p3	NSG2	51617	6.53456e-05	0.47624	1.05293e-08	0.0277859	2.63875
microglia	MIC.p3	MND1	84057	6.47585e-05	4.27719	0	0.0277103	2.63753
microglia	MIC.p3	BRINP1	1620	6.51047e-05	1.2823	3.84004e-28	0.0276736	2.63693
microglia	MIC.p3	CACNA1E	777	6.48164e-05	1.2311	2.05324e-44	0.0275391	2.63474
microglia	MIC.p3	GRIA1	2890	6.46686e-05	0.756422	1.74211e-10	0.0274703	2.63361
microglia	MIC.p3	KIF14	9928	6.3852e-05	4.3036	0	0.0274016	2.63248
microglia	MIC.p3	GLRB	2743	6.42134e-05	0.932548	1.97642e-33	0.0272582	2.63012
microglia	MIC.p3	NECAB3	63941	6.40468e-05	1.84828	4.94525e-77	0.0271807	2.62883
microglia	MIC.p3	PNMA8B	57469	6.40419e-05	0.814007	2.13056e-30	0.0271783	2.6288
microglia	MIC.p3	MAP6	4135	6.35722e-05	1.37615	2.66322e-86	0.0269597	2.62516
microglia	MIC.p3	PNCK	139728	6.30048e-05	1.2146	8.71927e-80	0.0266958	2.62073
microglia	MIC.p3	HCN1	348980	6.2953e-05	0.486819	0.000112827	0.0266718	2.62032
microglia	MIC.p3	FOXG1	2290	6.2522e-05	1.15387	8.9415e-45	0.0264715	2.61693
microglia	MIC.p3	UBE2QL1	134111	6.23311e-05	1.13141	3.77295e-37	0.0263828	2.61542
microglia	MIC.p3	CAMK4	814	6.22615e-05	0.852885	2.41083e-10	0.0263505	2.61486
microglia	MIC.p3	TAFA1	407738	6.22019e-05	0.395288	0.000929836	0.0263228	2.61439
microglia	MIC.p3	PTPRT	11122	6.20295e-05	0.313696	0.00958278	0.0262428	2.61302
microglia	MIC.p3	VSTM2A	222008	6.17838e-05	0.950878	7.56027e-27	0.0261288	2.61106
microglia	MIC.p3	C11orf87	399947	6.1526e-05	0.996655	1.95833e-39	0.0260091	2.60899
microglia	MIC.p3	GALNT9	50614	6.14215e-05	1.47771	8.40249e-107	0.0259607	2.60815
microglia	MIC.p3	TTC9B	148014	6.12629e-05	0.721618	2.25666e-12	0.0258871	2.60687
microglia	MIC.p3	FSD1	79187	6.1213e-05	1.54004	2.53471e-84	0.025864	2.60647
microglia	MIC.p3	SPC25	57405	6.05846e-05	4.29789	0	0.0257575	2.60461
microglia	MIC.p3	CRYM	1428	6.05306e-05	1.18726	1.07243e-21	0.0255478	2.60093
microglia	MIC.p3	UNC5A	90249	6.03823e-05	1.29465	1.091e-68	0.0254791	2.59972
microglia	MIC.p3	FAM111B	374393	5.9472e-05	4.33705	0	0.0254327	2.5989
microglia	MIC.p3	NSG1	27065	6.01055e-05	1.04013	5.50815e-14	0.025351	2.59745
microglia	MIC.p3	TMEM240	339453	5.98583e-05	1.84543	3.56404e-120	0.0252366	2.59541
microglia	MIC.p3	CBLN2	147381	5.96932e-05	1.16751	7.09283e-40	0.0251602	2.59404
microglia	MIC.p3	STEAP2	261729	5.96114e-05	1.31555	3.09058e-52	0.0251224	2.59337
microglia	MIC.p3	SCN2B	6327	5.95457e-05	1.06146	9.94784e-38	0.0250919	2.59282
microglia	MIC.p3	GTSE1	51512	5.81439e-05	4.32744	0	0.024727	2.58622
microglia	MIC.p3	CLVS2	134829	5.87018e-05	0.741442	5.25604e-20	0.024702	2.58577
microglia	MIC.p3	GOLGA7B	401647	5.86824e-05	1.60491	1.67131e-68	0.024693	2.5856
microglia	MIC.p3	MGAT4C	25834	5.86044e-05	0.724901	1.26608e-07	0.024657	2.58494
microglia	MIC.p3	PHF24	23349	5.81263e-05	1.24907	5.78787e-44	0.0244363	2.58089
microglia	MIC.p3	GPR158	57512	5.79473e-05	1.0749	7.48454e-36	0.0243537	2.57937
microglia	MIC.p3	SLITRK5	26050	5.78298e-05	1.16308	2.07023e-30	0.0242995	2.57837
microglia	MIC.p3	STAC2	342667	5.74771e-05	1.48859	8.01053e-52	0.0241369	2.57534
microglia	MIC.p3	NDC80	10403	5.66878e-05	4.3366	0	0.0241298	2.57521
microglia	MIC.p3	PDIA2	64714	5.74577e-05	1.29315	7.49105e-68	0.024128	2.57518
microglia	MIC.p3	RELL2	285613	5.73325e-05	1.42976	2.69168e-66	0.0240703	2.5741
microglia	MIC.p3	DPF1	8193	5.73208e-05	1.66152	2.38814e-78	0.0240649	2.574
microglia	MIC.p3	RAPGEFL1	51195	5.6949e-05	1.47544	1.70131e-68	0.0238936	2.57078
microglia	MIC.p3	CDK5R2	8941	5.69159e-05	0.970877	2.79169e-14	0.0238784	2.57049
microglia	MIC.p3	KCNJ9	3765	5.67754e-05	1.61797	2.78776e-44	0.0238137	2.56927
microglia	MIC.p3	PPM1E	22843	5.67272e-05	1.14068	4.24145e-30	0.0237915	2.56885
microglia	MIC.p3	MFSD4A	148808	5.65371e-05	1.25648	3.93347e-61	0.023704	2.56719
microglia	MIC.p3	SHISA9	729993	5.63329e-05	1.07372	1.46088e-46	0.02361	2.5654
microglia	MIC.p3	NOL4	8715	5.61439e-05	1.04154	5.10143e-22	0.0235231	2.56374
microglia	MIC.p3	PCSK2	5126	5.61271e-05	0.793878	1.32339e-09	0.0235153	2.56359
microglia	MIC.p3	B4GALT6	9331	5.59413e-05	1.22405	5.46968e-58	0.0234299	2.56195
microglia	MIC.p3	C3orf14	57415	5.57522e-05	1.44127	9.06916e-58	0.023343	2.56028
microglia	MIC.p3	PCP4	5121	5.51409e-05	0.473444	0.000393204	0.0230622	2.55483
microglia	MIC.p3	SCN3A	6328	5.50856e-05	0.929339	3.07187e-12	0.0230368	2.55433
microglia	MIC.p3	VSTM2L	128434	5.49748e-05	1.04093	2.19455e-23	0.0229859	2.55334
microglia	MIC.p3	SLITRK4	139065	5.49456e-05	1.15697	1.34483e-71	0.0229725	2.55307
microglia	MIC.p3	NLGN4X	57502	5.4891e-05	1.24041	5.50651e-28	0.0229475	2.55258
microglia	MIC.p3	AP3B2	8120	5.46017e-05	1.34932	9.43688e-39	0.0228147	2.54997
microglia	MIC.p3	NAP1L5	266812	5.44694e-05	0.731823	5.9947e-12	0.022754	2.54877
microglia	MIC.p3	NELL1	4745	5.41622e-05	1.1028	2.59355e-34	0.0226132	2.54597
microglia	MIC.p3	RIMBP2	23504	5.38841e-05	1.36902	4.02257e-34	0.0224857	2.54343
microglia	MIC.p3	KIF18B	146909	5.3139e-05	4.33466	0	0.0224777	2.54326
microglia	MIC.p3	MIR124-2HG	100130155	5.36449e-05	1.22266	3.24838e-18	0.0223762	2.54123
microglia	MIC.p3	GPRASP2	114928	5.3404e-05	1.11928	1.00986e-51	0.0222659	2.539
microglia	MIC.p3	KCNJ6	3763	5.30825e-05	1.32303	9.44964e-62	0.0221187	2.53601
microglia	MIC.p3	TENM3	55714	5.30669e-05	0.88167	1.9641e-16	0.0221116	2.53587
microglia	MIC.p3	GABRA4	2557	5.3044e-05	0.895042	1.4738e-21	0.0221011	2.53565
microglia	MIC.p3	ST8SIA5	29906	5.28264e-05	1.34375	1.70309e-47	0.0220016	2.53362
microglia	MIC.p3	LNX1	84708	5.27563e-05	1.41695	6.45057e-40	0.0219695	2.53297
microglia	MIC.p3	TGFBR3L	100507588	5.26924e-05	1.25389	2.88484e-22	0.0219403	2.53237
microglia	MIC.p3	RASD2	23551	5.26683e-05	1.69537	7.63393e-75	0.0219293	2.53214
microglia	MIC.p3	CACNG3	10368	5.25132e-05	0.972253	1.05029e-41	0.0218584	2.53068
microglia	MIC.p3	PLPPR4	9890	5.20979e-05	1.16019	1.03531e-22	0.0216687	2.52675
microglia	MIC.p3	CNTN3	5067	5.20904e-05	0.730487	6.26323e-10	0.0216652	2.52668
microglia	MIC.p3	TTK	7272	5.12743e-05	4.31697	0	0.0216136	2.52561
microglia	MIC.p3	BRINP3	339479	5.19755e-05	0.99519	3.79245e-17	0.0216128	2.52559
microglia	MIC.p3	KIFC1	3833	5.15617e-05	4.26415	0	0.0215325	2.52392
microglia	MIC.p3	NNAT	4826	5.14356e-05	1.29485	2.92329e-19	0.0213664	2.52043
microglia	MIC.p3	FAM131B	9715	5.1227e-05	1.47537	5.65943e-96	0.0212712	2.51842
microglia	MIC.p3	CDCA2	157313	5.04983e-05	4.31576	0	0.0212549	2.51807
microglia	MIC.p3	CA10	56934	5.11294e-05	1.04025	2.03389e-96	0.0212267	2.51747
microglia	MIC.p3	GNAZ	2781	5.10508e-05	1.24769	5.04101e-28	0.0211909	2.51671
microglia	MIC.p3	FAM171A2	284069	5.0519e-05	1.74181	5.52511e-100	0.0209486	2.51153
microglia	MIC.p3	XKR4	114786	5.04601e-05	0.839152	5.11235e-12	0.0209218	2.51096
microglia	MIC.p3	CD200	4345	5.03759e-05	1.03368	4.49214e-23	0.0208834	2.51013
microglia	MIC.p3	PPP4R4	57718	5.01839e-05	1.59293	3.93281e-78	0.020796	2.50824
microglia	MIC.p3	SUSD4	55061	4.99859e-05	1.53244	1.40343e-24	0.0207059	2.50628
microglia	MIC.p3	POU6F2	11281	4.99349e-05	1.22811	3.82053e-23	0.0206827	2.50578
microglia	MIC.p3	TCEAL6	158931	4.97985e-05	0.959629	1.3584e-11	0.0206207	2.50443
microglia	MIC.p3	TCEAL5	340543	4.96843e-05	1.10738	1.5046e-62	0.0205688	2.50329
microglia	MIC.p3	SLC44A5	204962	4.9596e-05	1.01308	3.17585e-11	0.0205286	2.50241
microglia	MIC.p3	AURKB	9212	4.88768e-05	4.33662	0	0.020507	2.50194
microglia	MIC.p3	ARHGAP11B	89839	0.000195219	4.03686	0	0.0204532	2.50075
microglia	MIC.p3	GABRA3	2556	4.94029e-05	1.93303	5.92837e-66	0.0204408	2.50048
microglia	MIC.p3	SCG2	7857	4.91089e-05	0.904476	1.31242e-13	0.0203073	2.49753
microglia	MIC.p3	CDK1	983	4.87203e-05	4.31352	0	0.0202778	2.49687
microglia	MIC.p3	FAXC	84553	4.8942e-05	1.4038	1.87728e-29	0.0202315	2.49584
microglia	MIC.p3	MAL2	114569	4.86173e-05	1.23799	1.32047e-87	0.0200841	2.49255
microglia	MIC.p3	CHRD	8646	4.85015e-05	1.34704	1.67318e-72	0.0200316	2.49137
microglia	MIC.p3	DRP2	1821	4.84553e-05	1.7455	3.24504e-33	0.0200106	2.4909
microglia	MIC.p3	CENPE	1062	0.000174442	4.11685	0	0.0199926	2.49049
microglia	MIC.p3	TCEAL7	56849	4.81379e-05	0.919057	2.09611e-25	0.0198667	2.48765
microglia	MIC.p3	CKMT1B	1159	4.79715e-05	1.32959	9.811e-70	0.0197913	2.48594
microglia	MIC.p3	HAPLN4	404037	4.78562e-05	1.17649	7.95213e-25	0.019739	2.48474
microglia	MIC.p3	NRIP3	56675	4.74363e-05	1.38311	1.68625e-31	0.0195489	2.48038
microglia	MIC.p3	UBE2T	29089	4.72694e-05	2.83187	1.18226e-243	0.0194733	2.47864
microglia	MIC.p3	KIF23	9493	4.6549e-05	4.28951	0	0.0194374	2.47781
microglia	MIC.p3	RAC3	5881	4.71045e-05	1.99989	3.90016e-101	0.0193987	2.47691
microglia	MIC.p3	ERICH3	127254	4.69837e-05	1.3006	2.72572e-58	0.019344	2.47564
microglia	MIC.p3	FBLL1	345630	4.69171e-05	1.33081	1.18344e-93	0.0193139	2.47494
microglia	MIC.p3	CDK5	1020	4.67724e-05	1.48872	2.05921e-32	0.0192485	2.47341
microglia	MIC.p3	TSPAN13	27075	4.66438e-05	1.14141	7.20273e-21	0.0191904	2.47205
microglia	MIC.p3	NETO1	81832	4.66303e-05	1.09704	5.8681e-25	0.0191843	2.47191
microglia	MIC.p3	CKAP2L	150468	4.5938e-05	4.32008	0	0.0191575	2.47128
microglia	MIC.p3	NPM2	10361	4.64257e-05	1.35179	2.47745e-15	0.0190918	2.46973
microglia	MIC.p3	TLCD3B	83723	4.64067e-05	2.01822	2.25721e-148	0.0190832	2.46953
microglia	MIC.p3	ZFR2	23217	4.6052e-05	1.88548	7.86879e-118	0.018923	2.46573
microglia	MIC.p3	C2orf72	257407	4.59034e-05	1.5547	4.75408e-47	0.018856	2.46413
microglia	MIC.p3	ITPKA	3706	4.58624e-05	1.35501	1.08649e-35	0.0188374	2.46369
microglia	MIC.p3	LGI1	9211	4.54869e-05	1.33102	1.71094e-31	0.0186681	2.45962
microglia	MIC.p3	NUSAP1	51203	0.000138839	4.17352	0	0.0184136	2.45344
microglia	MIC.p3	KCNV1	27012	4.47266e-05	1.3713	3.55007e-21	0.0183255	2.45128
microglia	MIC.p3	STOML1	9399	4.45412e-05	1.64908	1.8304e-80	0.018242	2.44922
microglia	MIC.p3	APOLD1	81575	0.000272407	3.80421	0	0.0182304	2.44893
microglia	MIC.p3	LHFPL4	375323	4.39465e-05	1.62563	2.12416e-28	0.0179746	2.44257
microglia	MIC.p3	BMPER	168667	4.38715e-05	1.30626	1.74385e-26	0.0179409	2.44172
microglia	MIC.p3	NEUROD2	4761	4.38516e-05	0.943868	5.01188e-13	0.0179319	2.4415
microglia	MIC.p3	DISP2	85455	4.38245e-05	1.92115	1.39846e-63	0.0179198	2.44119
microglia	MIC.p3	KIAA0319	9856	4.35309e-05	1.41381	9.50503e-20	0.0177879	2.43787
microglia	MIC.p3	GALNT16	57452	4.35274e-05	1.50185	4.47251e-36	0.0177863	2.43783
microglia	MIC.p3	CDH9	1007	4.34216e-05	0.992536	3.23374e-14	0.0177388	2.43662
microglia	MIC.p3	MEIS3	56917	4.3301e-05	1.44656	4.40574e-38	0.0176847	2.43525
microglia	MIC.p3	KCNH7	90134	4.26748e-05	0.351819	0.000217163	0.017554	2.4319
microglia	MIC.p3	SNAP25-AS1	100131208	4.26915e-05	1.31203	2.37306e-40	0.0174113	2.42823
microglia	MIC.p3	CHRM1	1128	4.26323e-05	1.38901	1.1507e-24	0.0173847	2.42754
microglia	MIC.p3	XRCC2	7516	4.23272e-05	4.07339	0	0.0173748	2.42728
microglia	MIC.p3	NEIL3	55247	4.19165e-05	4.34441	0	0.0173239	2.42596
microglia	MIC.p3	PARPBP	55010	0.000160262	4.01536	0	0.0172326	2.42358
microglia	MIC.p3	PRR36	80164	4.21865e-05	1.33064	6.08422e-20	0.0171851	2.42234
microglia	MIC.p3	CLSPN	63967	0.000116226	4.18013	0	0.0171779	2.42215
microglia	MIC.p3	CSPG5	10675	4.20504e-05	1.21484	3.01347e-22	0.0171241	2.42074
microglia	MIC.p3	MAGEE1	57692	4.18955e-05	1.17642	1.67921e-46	0.0170548	2.41891
microglia	MIC.p3	TSPYL5	85453	4.18806e-05	1.67149	8.19429e-66	0.0170482	2.41873
microglia	MIC.p3	PRKCG	5582	4.16561e-05	1.18155	8.27908e-16	0.0169477	2.41607
microglia	MIC.p3	IGSF9B	22997	4.15302e-05	1.50451	2.85862e-32	0.0168914	2.41457
microglia	MIC.p3	CDC25C	995	4.08714e-05	4.26707	0	0.0167923	2.41192
microglia	MIC.p3	CEP55	55165	4.06791e-05	4.32506	0	0.016763	2.41114
microglia	MIC.p3	SVOP	55530	4.11499e-05	1.4558	2.37415e-31	0.0167215	2.41002
microglia	MIC.p3	SCN4B	6330	4.11307e-05	1.61092	6.24768e-75	0.0167129	2.40979
microglia	MIC.p3	ESCO2	157570	4.08474e-05	4.28872	0	0.0167085	2.40967
microglia	MIC.p3	MTRNR2L8	100463486	4.04702e-05	1.288	1.08757e-16	0.01653	2.40483
microglia	MIC.p3	PNMA6A	84968	4.06285e-05	1.22497	2.4838e-23	0.0164887	2.40371
microglia	MIC.p3	CACNG7	59284	4.06009e-05	1.42652	4.33476e-36	0.0164764	2.40337
microglia	MIC.p3	RPRML	388394	4.03135e-05	1.30437	1.36e-27	0.0163483	2.39985
microglia	MIC.p3	PAK5	57144	4.03106e-05	1.05971	1.9079e-12	0.016347	2.39982
microglia	MIC.p3	FHOD3	80206	4.02236e-05	1.42129	1.5595e-40	0.0163082	2.39875
microglia	MIC.p3	SLC9B2	133308	4.01288e-05	1.25765	5.82991e-21	0.0162659	2.39758
microglia	MIC.p3	SYT12	91683	4.00036e-05	1.56982	1.26731e-31	0.0162101	2.39603
microglia	MIC.p3	OGDHL	55753	3.99227e-05	1.41119	1.80516e-44	0.0161741	2.39503
microglia	MIC.p3	TMEM145	284339	3.99049e-05	1.39107	1.45423e-47	0.0161662	2.39481
microglia	MIC.p3	OLFM3	118427	3.97255e-05	0.315221	0.0410085	0.0160863	2.39258
microglia	MIC.p3	TACC2	10579	3.96985e-05	1.52145	1.19292e-72	0.0160743	2.39224
microglia	MIC.p3	LDOC1	23641	3.96029e-05	1.35685	2.80006e-28	0.0160317	2.39105
microglia	MIC.p3	TMEM35A	59353	3.93404e-05	1.06988	1.48064e-11	0.0159149	2.38775
microglia	MIC.p3	JPH1	56704	3.90338e-05	1.51624	1.32702e-23	0.0157786	2.38388
microglia	MIC.p3	PCDH8	5100	3.88813e-05	1.28311	3.14338e-18	0.0157109	2.38194
microglia	MIC.p3	NTNG1	22854	3.87971e-05	1.5119	1.79649e-143	0.0156734	2.38087
microglia	MIC.p3	CARMIL2	146206	3.86956e-05	1.43365	7.01712e-27	0.0156284	2.37957
microglia	MIC.p3	CHGB	1114	3.84159e-05	1.10994	2.10981e-10	0.0155042	2.37598
microglia	MIC.p3	TMEM179	388021	3.83112e-05	1.68104	8.94984e-67	0.0154577	2.37463
microglia	MIC.p3	RAB27B	5874	3.8101e-05	1.09856	2.79856e-30	0.0153645	2.3719
microglia	MIC.p3	PCDH19	57526	3.7891e-05	1.47658	4.01148e-38	0.0152714	2.36916
microglia	MIC.p3	GRM1	2911	3.78187e-05	1.33031	8.08943e-18	0.0152394	2.36822
microglia	MIC.p3	SGO1	151648	3.73022e-05	4.16085	0	0.015088	2.36372
microglia	MIC.p3	CNNM1	26507	3.73442e-05	1.488	1.59794e-32	0.0150293	2.36196
microglia	MIC.p3	CDKL2	8999	3.72873e-05	1.47937	1.902e-41	0.0150041	2.36121
microglia	MIC.p3	ZNF804B	219578	3.72388e-05	1.10546	2.17001e-15	0.0149826	2.36056
microglia	MIC.p3	KIF11	3832	0.000124609	4.11515	0	0.0149647	2.36002
microglia	MIC.p3	DUSP26	78986	3.71213e-05	1.07015	2.61307e-31	0.0149306	2.359
microglia	MIC.p3	SLC30A3	7781	3.69547e-05	1.17363	3.17756e-14	0.014857	2.35677
microglia	MIC.p3	ELFN2	114794	3.67481e-05	1.68228	1.28658e-40	0.0147656	2.35399
microglia	MIC.p3	KCNA1	3736	3.61105e-05	1.43715	7.63154e-20	0.0144841	2.34532
microglia	MIC.p3	GLS2	27165	3.60879e-05	1.55539	5.23976e-49	0.0144741	2.34501
microglia	MIC.p3	SKA3	221150	3.60181e-05	4.13953	0	0.0144434	2.34405
microglia	MIC.p3	MIR9-3HG	254559	3.60157e-05	1.78442	3.0774e-31	0.0144423	2.34402
microglia	MIC.p3	CNR1	1268	3.57794e-05	1.24307	5.27322e-20	0.0143381	2.34076
microglia	MIC.p3	ZNF367	195828	0.000107269	4.03113	0	0.0142869	2.33915
microglia	MIC.p3	NUDT11	55190	3.5293e-05	1.52457	1.30663e-21	0.0141239	2.33398
microglia	MIC.p3	NAT14	57106	3.50669e-05	1.50429	1.13835e-30	0.0140244	2.33079
microglia	MIC.p3	NDST3	9348	3.4727e-05	0.855848	6.69327e-13	0.0138749	2.32597
microglia	MIC.p3	LMNB1	4001	0.000212498	3.11492	0	0.0138527	2.32525
microglia	MIC.p3	GPR22	2845	3.46509e-05	1.12339	3.59127e-10	0.0138415	2.32488
microglia	MIC.p3	CPNE6	9362	3.45221e-05	1.64767	7.59002e-99	0.0137849	2.32304
microglia	MIC.p3	SPEG	10290	3.43297e-05	1.45455	1.12036e-15	0.0137004	2.32027
microglia	MIC.p3	SYT5	6861	3.42805e-05	1.08789	6.53703e-13	0.0136788	2.31956
microglia	MIC.p3	ATP2B3	492	3.42591e-05	1.37165	1.22608e-22	0.0136694	2.31925
microglia	MIC.p3	RASGEF1A	221002	3.40794e-05	1.74076	1.11705e-38	0.0135905	2.31664
microglia	MIC.p3	ZDHHC22	283576	3.38769e-05	1.58518	9.27309e-34	0.0135017	2.31369
microglia	MIC.p3	AKAP5	9495	3.36665e-05	1.28331	1.67914e-14	0.0134095	2.3106
microglia	MIC.p3	SSX2IP	117178	0.000121222	1.50718	3.11492e-80	0.0133376	2.30818
microglia	MIC.p3	RIT2	6014	3.34525e-05	1.31776	2.74108e-26	0.0133157	2.30744
microglia	MIC.p3	ZMAT4	79698	3.33874e-05	0.700688	7.3842e-08	0.0132872	2.30647
microglia	MIC.p3	CELSR3	1951	3.3352e-05	1.6377	6.10849e-27	0.0132717	2.30595
microglia	MIC.p3	MCM10	55388	3.28681e-05	4.31676	0	0.0132612	2.30559
microglia	MIC.p3	EPHA5	2044	3.33136e-05	0.921573	8.22655e-12	0.0132549	2.30538
microglia	MIC.p3	FAM189A1	23359	3.29548e-05	1.22939	5.1202e-15	0.0130979	2.30001
microglia	MIC.p3	CDC45	8318	3.24814e-05	4.32127	0	0.0130897	2.29973
microglia	MIC.p3	GAD1	2571	3.28636e-05	0.632435	9.42643e-05	0.013058	2.29864
microglia	MIC.p3	ACTL6B	51412	3.21988e-05	1.22788	1.69382e-36	0.0127677	2.28851
microglia	MIC.p3	FAM153A	285596	3.20689e-05	1.32094	2.94749e-29	0.012711	2.28651
microglia	MIC.p3	CACNA1I	8911	3.19632e-05	1.64833	8.09641e-36	0.0126649	2.28487
microglia	MIC.p3	NDN	4692	3.19354e-05	0.988911	8.1351e-07	0.0126527	2.28444
microglia	MIC.p3	ACHE	43	3.16563e-05	1.58883	3.32384e-18	0.0125311	2.28009
microglia	MIC.p3	GLRA3	8001	3.14705e-05	1.41887	2.62166e-20	0.0124502	2.27717
microglia	MIC.p3	L1CAM	3897	3.14071e-05	1.00902	1.13924e-09	0.0124226	2.27617
microglia	MIC.p3	FBXO44	93611	0.000111224	1.30056	5.97993e-84	0.0124225	2.27616
microglia	MIC.p3	DPYSL4	10570	3.13673e-05	1.31731	1.30671e-17	0.0124053	2.27554
microglia	MIC.p3	GABRG3	2567	3.12196e-05	0.373271	1.15744e-05	0.012341	2.2732
microglia	MIC.p3	HOOK1	51361	3.11666e-05	1.13373	6.65404e-10	0.012318	2.27236
microglia	MIC.p3	HRH3	11255	3.10589e-05	1.42651	8.21023e-27	0.0122711	2.27064
microglia	MIC.p3	FAM241B	219738	3.10104e-05	1.30442	1.06127e-17	0.01225	2.26987
microglia	MIC.p3	SORCS3	22986	3.0942e-05	1.0192	3.57401e-12	0.0122203	2.26877
microglia	MIC.p3	ASIC1	41	3.09135e-05	1.52538	6.44685e-30	0.0122079	2.26832
microglia	MIC.p3	ORC1	4998	3.08696e-05	4.08971	0	0.0121888	2.26761
microglia	MIC.p3	CPNE7	27132	3.08032e-05	1.6345	2.08631e-41	0.01216	2.26654
microglia	MIC.p3	NECAB2	54550	3.0679e-05	1.33526	1.33354e-24	0.012106	2.26454
microglia	MIC.p3	LAMP5	24141	3.0644e-05	1.34734	4.36797e-17	0.0120908	2.26398
microglia	MIC.p3	RSPO2	340419	3.06232e-05	1.47025	5.70183e-31	0.0120818	2.26364
microglia	MIC.p3	TROAP	10024	3.01613e-05	4.33187	0	0.0120652	2.26302
microglia	MIC.p3	KIF15	56992	0.000108476	4.10614	0	0.0120528	2.26256
microglia	MIC.p3	LRFN1	57622	3.047e-05	1.76551	4.19796e-84	0.0120153	2.26115
microglia	MIC.p3	KCNS1	3787	3.04267e-05	1.42391	4.50343e-41	0.0119965	2.26045
microglia	MIC.p3	HUNK	30811	3.00659e-05	2.06924	4.98312e-64	0.01184	2.25453
microglia	MIC.p3	ELOVL4	6785	3.00506e-05	1.33391	1.36023e-22	0.0118333	2.25428
microglia	MIC.p3	P4HTM	54681	0.000112011	1.57408	5.58898e-84	0.0118157	2.25361
microglia	MIC.p3	DLGAP5	9787	2.94083e-05	4.29828	0	0.0117342	2.25049
microglia	MIC.p3	RUSC1	23623	9.97869e-05	1.54756	5.33832e-141	0.0115529	2.24348
microglia	MIC.p3	LUZP2	338645	2.91882e-05	1.32953	8.37281e-22	0.0114601	2.23984
microglia	MIC.p3	OPRD1	4985	2.89956e-05	2.11084	9.36962e-72	0.0113768	2.23656
microglia	MIC.p3	RAB39B	116442	2.89179e-05	1.44168	8.9204e-43	0.0113432	2.23523
microglia	MIC.p3	CENPI	2491	0.000127331	3.95713	0	0.0112775	2.23261
microglia	MIC.p3	GPR176	11245	2.86474e-05	1.73493	8.51808e-87	0.0112265	2.23057
microglia	MIC.p3	ADARB2	105	7.69322e-05	1.31484	2.67392e-33	0.0111532	2.22762
microglia	MIC.p3	MESP1	55897	2.84565e-05	1.40106	1.03231e-19	0.0111441	2.22725
microglia	MIC.p3	RAB9B	51209	2.84533e-05	1.27845	8.43681e-23	0.0111428	2.2272
microglia	MIC.p3	DPY19L2	283417	2.80651e-05	1.129	8.44605e-14	0.0109755	2.22038
microglia	MIC.p3	VGF	7425	2.8044e-05	0.588493	0.00103291	0.0109664	2.22001
microglia	MIC.p3	RTN4R	65078	2.79912e-05	1.21382	1.35795e-14	0.0109437	2.21908
microglia	MIC.p3	E2F7	144455	2.72225e-05	4.32213	0	0.0107782	2.21222
microglia	MIC.p3	KCNH5	27133	2.75207e-05	0.591474	5.9838e-05	0.0107413	2.21067
microglia	MIC.p3	NME5	8382	2.7378e-05	1.46197	5.70643e-18	0.01068	2.20809
microglia	MIC.p3	PNMA8C	110806277	2.73031e-05	1.26922	1.27606e-20	0.0106478	2.20673
microglia	MIC.p3	JAKMIP1	152789	2.72743e-05	1.06613	8.58405e-10	0.0106354	2.20621
microglia	MIC.p3	EXO1	9156	2.68116e-05	4.25063	0	0.0105154	2.20109
microglia	MIC.p3	ABCC8	6833	2.68648e-05	1.29249	3.33228e-22	0.0104597	2.1987
microglia	MIC.p3	AMIGO1	57463	2.68485e-05	1.4631	3.8984e-41	0.0104527	2.1984
microglia	MIC.p3	BIRC5	332	2.65362e-05	4.27632	0	0.0104192	2.19696
microglia	MIC.p3	KIF3A	11127	0.000106502	0.662695	2.35716e-27	0.0103969	2.19599
microglia	MIC.p3	AHNAK2	113146	2.64508e-05	1.47079	1.02756e-26	0.0102823	2.191
microglia	MIC.p3	LRRN2	10446	2.64419e-05	1.54424	4.77251e-19	0.0102785	2.19083
microglia	MIC.p3	STIL	6491	0.000105871	3.94168	0	0.0102682	2.19038
microglia	MIC.p3	ESPL1	9700	2.59851e-05	4.30369	0	0.0102403	2.18915
microglia	MIC.p3	SYT13	57586	7.14452e-05	1.19254	2.8302e-58	0.0101987	2.18732
microglia	MIC.p3	EFNB3	1949	2.61675e-05	1.44122	6.29411e-33	0.0101611	2.18566
microglia	MIC.p3	CPNE9	151835	2.61555e-05	1.36249	1.17306e-21	0.0101559	2.18543
microglia	MIC.p3	EFNA3	1944	2.61116e-05	1.81212	1.36883e-27	0.0101372	2.1846
microglia	MIC.p3	USP11	8237	0.000125005	0.997812	9.89391e-41	0.0100573	2.18103
microglia	MIC.p3	DLG3	1741	2.58661e-05	1.10463	7.80661e-13	0.0100322	2.17991
microglia	MIC.p3	CFAP221	200373	2.57755e-05	1.43102	6.64009e-19	0.0099935	2.17817
microglia	MIC.p3	HBB	3043	0.000140705	3.50914	0	0.00998088	2.1776
microglia	MIC.p3	LPCAT4	254531	0.000101507	1.76089	6.33283e-61	0.00989679	2.17379
microglia	MIC.p3	SMIM17	147670	2.54528e-05	1.50776	3.47523e-31	0.00985576	2.17192
microglia	MIC.p3	MRAP2	112609	2.54374e-05	1.4835	1.51365e-28	0.0098492	2.17162
microglia	MIC.p3	CRIM1-DT	100288911	2.54118e-05	1.64749	3.42879e-27	0.0098383	2.17112
microglia	MIC.p3	RAD51AP1	10635	8.98073e-05	4.06314	0	0.00978205	2.16854
microglia	MIC.p3	C4orf50	389197	2.52016e-05	1.54367	1.67414e-34	0.00974866	2.167
microglia	MIC.p3	KCNF1	3754	2.51291e-05	1.18371	2.4607e-36	0.00971779	2.16557
microglia	MIC.p3	TRIM46	80128	2.50823e-05	1.77364	5.49017e-40	0.00969785	2.16464
microglia	MIC.p3	CBLN4	140689	2.50729e-05	1.13734	7.68084e-13	0.00969385	2.16446
microglia	MIC.p3	CAMSAP3	57662	2.50439e-05	1.63466	1.12883e-21	0.00968148	2.16388
microglia	MIC.p3	PITHD1	57095	0.000126744	1.27099	1.09276e-30	0.00966038	2.1629
microglia	MIC.p3	TMEM74B	55321	2.49863e-05	1.33472	9.40799e-14	0.00965694	2.16274
microglia	MIC.p3	LRFN2	57497	2.49113e-05	1.30775	2.78482e-27	0.00962504	2.16125
microglia	MIC.p3	CKMT1A	548596	2.4563e-05	1.1729	1.10533e-14	0.00947685	2.15426
microglia	MIC.p3	HJURP	55355	2.40517e-05	4.33463	0	0.00940466	2.15081
microglia	MIC.p3	IGSF8	93185	0.000102028	1.23046	7.79178e-63	0.00931872	2.14668
microglia	MIC.p3	DLGAP1-AS4	101410534	2.41761e-05	1.15784	1.80089e-12	0.00931249	2.14638
microglia	MIC.p3	C21orf58	54058	0.00011167	3.90374	0	0.00926248	2.14395
microglia	MIC.p3	DTX3	196403	0.000101447	1.38743	4.35043e-109	0.00918685	2.14026
microglia	MIC.p3	DEPDC1	55635	2.36477e-05	4.2406	0	0.00915728	2.13881
microglia	MIC.p3	C2orf80	389073	2.38085e-05	0.943808	5.20256e-07	0.00915658	2.13877
microglia	MIC.p3	EPHA10	284656	2.34065e-05	1.29715	2.36339e-14	0.00898635	2.13032
microglia	MIC.p3	RHBDD2	57414	0.000108901	1.53006	1.47167e-86	0.00896258	2.12913
microglia	MIC.p3	VAT1L	57687	2.33214e-05	1.39906	8.55909e-14	0.00895037	2.12852
microglia	MIC.p3	CDKN2D	1032	8.89834e-05	1.29045	6.08358e-71	0.00880981	2.12139
microglia	MIC.p3	DCTN1	1639	0.00011692	1.3442	8.75739e-94	0.00878873	2.12031
microglia	MIC.p3	CENPU	79682	8.43486e-05	4.21026	0	0.00873669	2.11763
microglia	MIC.p3	SPRYD3	84926	9.64172e-05	1.20903	2.31144e-62	0.00873532	2.11756
microglia	MIC.p3	CFAP36	112942	0.000111751	1.5552	5.72742e-274	0.00864396	2.11283
microglia	MIC.p3	DEPDC1B	55789	5.9946e-05	4.2094	0	0.0085953	2.11028
microglia	MIC.p3	PGM2L1	283209	0.000140749	1.29858	6.05034e-95	0.00859288	2.11016
microglia	MIC.p3	SH3BGRL2	83699	7.12356e-05	1.45721	9.62711e-80	0.00856742	2.10882
microglia	MIC.p3	MIR137HG	400765	2.21193e-05	0.536799	0.00047035	0.00851851	2.10624
microglia	MIC.p3	PRRG3	79057	2.22218e-05	1.58749	6.16681e-35	0.00848635	2.10454
microglia	MIC.p3	SLC6A7	6534	7.8752e-05	1.55609	1.1956e-67	0.00848382	2.1044
microglia	MIC.p3	NPDC1	56654	9.86308e-05	0.809398	1.40001e-18	0.00838052	2.09888
microglia	MIC.p3	RND1	27289	2.15062e-05	1.38782	4.25281e-23	0.00818559	2.08828
microglia	MIC.p3	TLE2	7089	2.15058e-05	1.37773	1.27726e-24	0.0081854	2.08827
microglia	MIC.p3	TICRR	90381	2.11902e-05	4.3141	0	0.00817995	2.08797
microglia	MIC.p3	HMGCLL1	54511	2.14696e-05	0.771255	1.20972e-05	0.00817022	2.08744
microglia	MIC.p3	PRMT8	56341	2.13618e-05	1.29018	8.26479e-25	0.00812502	2.08494
microglia	MIC.p3	KCNB2	9312	2.10018e-05	0.195701	0.0485806	0.00804548	2.08051
microglia	MIC.p3	PRC1	9055	0.000108493	3.99562	0	0.00804072	2.08024
microglia	MIC.p3	CYP4X1	260293	2.10893e-05	1.20793	2.56728e-10	0.0080108	2.07856
microglia	MIC.p3	RNF112	7732	2.10529e-05	0.796161	2.54116e-06	0.00799555	2.0777
microglia	MIC.p3	UBE2C	11065	2.07262e-05	4.31883	0	0.00798281	2.07699
microglia	MIC.p3	NUF2	83540	0.000118536	3.58191	0	0.00793681	2.07438
microglia	MIC.p3	CHRNB2	1141	2.08838e-05	1.83019	7.17119e-56	0.00792478	2.0737
microglia	MIC.p3	BNIP3	664	9.04203e-05	0.677546	1.76918e-15	0.00788209	2.07127
microglia	MIC.p3	NEUROD6	63974	2.06754e-05	0.81797	1.064e-06	0.00783761	2.06872
microglia	MIC.p3	NCAPH	23397	6.43551e-05	4.19278	0	0.00782299	2.06788
microglia	MIC.p3	ANKRD24	170961	9.00543e-05	2.06886	1.13801e-165	0.00778955	2.06595
microglia	MIC.p3	NR2F1-AS1	441094	7.895e-05	0.806733	1.75525e-08	0.00778425	2.06564
microglia	MIC.p3	TMEM38A	79041	5.68382e-05	1.69651	8.24404e-61	0.00772543	2.06222
microglia	MIC.p3	MEGF8	1954	0.000143455	1.8334	5.98153e-102	0.00772405	2.06214
microglia	MIC.p3	POLE2	5427	0.000166963	2.78342	0	0.00770168	2.06084
microglia	MIC.p3	CTXN3	613212	2.01844e-05	0.949722	9.44958e-10	0.00763261	2.05678
microglia	MIC.p3	PRPF19	27339	0.000135422	1.67184	1.44186e-153	0.00752189	2.0502
microglia	MIC.p3	SYT7	9066	6.85817e-05	1.60975	1.71001e-37	0.00750411	2.04913
microglia	MIC.p3	FZD3	7976	8.4124e-05	1.20336	8.37573e-38	0.00748641	2.04807
microglia	MIC.p3	CCKBR	887	1.97881e-05	1.67057	9.59015e-37	0.00746749	2.04693
microglia	MIC.p3	NRN1	51299	7.14226e-05	0.554496	1.36602e-17	0.00744112	2.04534
microglia	MIC.p3	CARMIL3	90668	1.9641e-05	1.8523	4.57556e-37	0.00740628	2.04322
microglia	MIC.p3	PTPRR	5801	1.95637e-05	0.784891	7.5774e-06	0.00737414	2.04126
microglia	MIC.p3	MAP1LC3A	84557	9.15743e-05	0.648523	8.04457e-11	0.00733217	2.03869
microglia	MIC.p3	PIP4K2C	79837	9.95076e-05	1.88215	5.87048e-122	0.00733048	2.03859
microglia	MIC.p3	ADCY2	108	0.000111282	1.21766	5.21771e-69	0.0072979	2.03658
microglia	MIC.p3	FHL1	2273	7.47029e-05	1.03686	7.98142e-20	0.00728918	2.03604
microglia	MIC.p3	TAFA2	338811	0.000130364	0.462598	1.14861e-05	0.00728065	2.03552
microglia	MIC.p3	FLRT3	23767	1.93272e-05	1.28454	7.38188e-16	0.00727589	2.03522
microglia	MIC.p3	CAMK1G	57172	6.23608e-05	1.44206	1.37177e-49	0.00727339	2.03507
microglia	MIC.p3	PDK2	5164	6.93648e-05	1.90131	1.48593e-118	0.00725436	2.03389
microglia	MIC.p3	SPRN	503542	1.90807e-05	1.25041	5.10795e-26	0.00717359	2.02884
microglia	MIC.p3	ENTPD3	956	1.90781e-05	1.11613	4.65289e-12	0.00717249	2.02878
microglia	MIC.p3	ADGRL1	22859	0.00010092	1.51371	8.12604e-63	0.00713107	2.02617
microglia	MIC.p3	RPS6KA6	27330	1.88137e-05	0.871497	4.08302e-10	0.00706293	2.02184
microglia	MIC.p3	FGF9	2254	1.87633e-05	1.16418	3.54335e-12	0.00704204	2.02051
microglia	MIC.p3	MYBL2	4605	1.84835e-05	4.315	0	0.00703615	2.02013
microglia	MIC.p3	CLEC2L	154790	1.87117e-05	1.13566	3.30407e-14	0.0070207	2.01914
microglia	MIC.p3	DHCR24	1718	8.54555e-05	1.50834	2.78911e-107	0.00699359	2.0174
microglia	MIC.p3	PTPRS	5802	0.00010427	1.27508	1.25771e-130	0.00697053	2.01591
microglia	MIC.p3	WASF1	8936	9.74077e-05	0.823444	3.01026e-22	0.00695574	2.01495
microglia	MIC.p3	UQCRC1	7384	0.000146922	1.69009	0	0.00694985	2.01457
microglia	MIC.p3	PJA1	64219	4.38301e-05	1.41158	4.97525e-111	0.00691246	2.01214
microglia	MIC.p3	CTSF	8722	0.000118953	1.53112	2.09066e-161	0.00689097	2.01074
microglia	MIC.p3	TUBB4B	10383	0.000131191	1.51274	5.24843e-76	0.00684346	2.00762
microglia	MIC.p3	RFK	55312	5.7383e-05	1.30791	2.72222e-42	0.00683271	2.00692
microglia	MIC.p3	PBK	55872	1.78648e-05	4.31652	0	0.00677692	2.00322
microglia	MIC.p3	PLPPR5	163404	1.81116e-05	0.948081	9.26913e-08	0.00677267	2.00294
microglia	MIC.p3	TMEM9	252839	9.77019e-05	1.7471	1.88672e-80	0.00674132	2.00085
microglia	MIC.p3	WEE1	7465	4.87433e-05	4.17461	0	0.00668258	1.99691
microglia	MIC.p3	APBB1	322	0.000102897	0.593888	2.52522e-20	0.006675	1.9964
microglia	MIC.p3	SPTSSB	165679	1.78001e-05	1.06991	7.46603e-10	0.00664424	1.99432
microglia	MIC.p3	FAM169A	26049	6.92999e-05	1.26702	1.03874e-116	0.0066421	1.99417
microglia	MIC.p3	PCLAF	9768	6.34206e-05	4.23788	0	0.00662186	1.9928
microglia	MIC.p3	GOLGA8B	440270	0.000102043	1.75969	1.60012e-168	0.00661594	1.9924
microglia	MIC.p3	SLC17A6	57084	1.76898e-05	1.57159	1.69749e-27	0.00659882	1.99123
microglia	MIC.p3	PKD1	5310	0.000129108	0.430743	9.39401e-10	0.00657438	1.98956
microglia	MIC.p3	RTN2	6253	8.84579e-05	1.97963	3.86954e-168	0.00657322	1.98948
microglia	MIC.p3	PPFIA3	8541	8.06736e-05	1.54284	7.27943e-95	0.00652041	1.98584
microglia	MIC.p3	PRKCZ	5590	0.000137062	1.45938	2.80975e-50	0.00651523	1.98549
microglia	MIC.p3	MAP9	79884	9.92038e-05	1.43658	5.14222e-59	0.00650407	1.98471
microglia	MIC.p3	H2AFZ		0.000161846	1.45109	8.82817e-146	0.00646363	1.98191
microglia	MIC.p3	PRDM8	56978	5.99263e-05	1.48956	5.46461e-45	0.00643992	1.98025
microglia	MIC.p3	UNC79	57578	0.000110271	1.12025	8.69107e-51	0.00642233	1.97902
microglia	MIC.p3	IL12A-AS1	101928376	1.72469e-05	1.45012	4.3399e-21	0.00641675	1.97863
microglia	MIC.p3	KLHDC3	116138	0.000143794	1.2371	1.35051e-28	0.00641399	1.97843
microglia	MIC.p3	PGBD5	79605	0.000193039	2.04285	0	0.00640905	1.97809
microglia	MIC.p3	KCNC1	3746	0.000109768	1.49267	6.60264e-76	0.00639111	1.97682
microglia	MIC.p3	KIF18A	81930	4.92589e-05	4.04615	0	0.0063789	1.97596
microglia	MIC.p3	SLC8A3	6547	1.715e-05	1.3661	6.64487e-12	0.00637696	1.97583
microglia	MIC.p3	SLFN13	146857	7.33876e-05	4.02807	0	0.00636309	1.97484
microglia	MIC.p3	PTPN5	84867	5.86546e-05	1.09403	1.0546e-20	0.00633887	1.97313
microglia	MIC.p3	C8orf34	116328	1.70513e-05	1.11073	3.07715e-11	0.00633646	1.97296
microglia	MIC.p3	E2F2	1870	1.67781e-05	4.00386	0	0.00632374	1.97205
microglia	MIC.p3	ABHD14A	25864	6.44217e-05	1.62145	4.89589e-67	0.00628979	1.96963
microglia	MIC.p3	COPRS	55352	8.98404e-05	1.01884	4.29608e-25	0.00628612	1.96936
microglia	MIC.p3	PKNOX2	63876	6.06043e-05	1.49943	7.24217e-94	0.00627215	1.96836
microglia	MIC.p3	STMN4	81551	7.0455e-05	0.663627	2.93665e-17	0.0062448	1.96639
microglia	MIC.p3	KCNIP4-IT1	359822	1.67671e-05	1.18211	3.53452e-10	0.00621999	1.9646
microglia	MIC.p3	SYT11	23208	0.000127935	0.669484	1.19025e-20	0.006193	1.96264
microglia	MIC.p3	NUDT10	170685	1.66459e-05	1.2688	1.94671e-20	0.00617038	1.96099
microglia	MIC.p3	LGI4	163175	9.54606e-05	1.65805	2.39837e-85	0.00608109	1.95443
microglia	MIC.p3	BLM	641	0.000102609	3.7152	0	0.0060742	1.95392
microglia	MIC.p3	LRTM2	654429	1.63449e-05	1.8432	2.06505e-49	0.00604734	1.95192
microglia	MIC.p3	CLTB	1212	0.000118467	1.00033	8.4157e-38	0.00604378	1.95166
microglia	MIC.p3	SYNGR1	9145	0.000117918	0.921502	1.73885e-37	0.00601272	1.94933
microglia	MIC.p3	TMEM196	256130	1.61806e-05	1.15956	5.24671e-08	0.00598024	1.94689
microglia	MIC.p3	DPP10-AS1	389023	1.61753e-05	1.25648	1.03875e-15	0.0059781	1.94673
microglia	MIC.p3	SLC6A15	55117	4.63592e-05	1.31815	7.26433e-68	0.00594825	1.94448
microglia	MIC.p3	WDR17	116966	0.000104521	1.32685	7.42796e-158	0.00594199	1.944
microglia	MIC.p3	ASTN1	460	6.59458e-05	0.624881	7.4817e-07	0.00592078	1.94239
microglia	MIC.p3	GPR12	2835	1.60269e-05	1.36751	2.26401e-11	0.00591756	1.94215
microglia	MIC.p3	RFPL2	10739	1.6015e-05	1.45039	6.61514e-14	0.00591272	1.94178
microglia	MIC.p3	CCDC184	387856	1.59538e-05	0.56031	0.00137221	0.00588777	1.93988
microglia	MIC.p3	GSTA4	2941	8.43938e-05	1.64501	7.00326e-70	0.00585071	1.93703
microglia	MIC.p3	IQGAP3	128239	5.35588e-05	4.21707	0	0.00582341	1.93493
microglia	MIC.p3	SNX32	254122	6.03499e-05	1.8672	1.69274e-133	0.00582252	1.93486
microglia	MIC.p3	EHD3	30845	7.83699e-05	1.42447	1.13985e-94	0.005822	1.93482
microglia	MIC.p3	PCP4L1	654790	1.56932e-05	1.21495	1.35503e-12	0.00578168	1.93169
microglia	MIC.p3	RUNDC3A	10900	0.000100872	0.673528	3.76337e-15	0.00574561	1.92887
microglia	MIC.p3	SOX6	55553	7.26858e-05	1.53869	7.59499e-256	0.00574065	1.92848
microglia	MIC.p3	RXFP1	59350	1.55538e-05	0.882317	0.000292556	0.00572499	1.92725
microglia	MIC.p3	SEPTIN5	5413	1.5422e-05	1.72814	1.95227e-27	0.00570441	1.92563
microglia	MIC.p3	CCDC34	91057	6.89258e-05	2.50071	7.93695e-208	0.0056931	1.92473
microglia	MIC.p3	PLAC8	51316	0.00023886	2.31281	0	0.00569212	1.92465
microglia	MIC.p3	GPR19	2842	1.53426e-05	2.48125	3.66434e-46	0.0056392	1.92045
microglia	MIC.p3	CCDC150	284992	8.1503e-05	3.77138	0	0.0056027	1.91752
microglia	MIC.p3	FLRT2	23768	9.53984e-05	0.86976	9.09404e-45	0.00560085	1.91737
microglia	MIC.p3	EML6	400954	0.000126668	1.73229	1.76979e-291	0.00559518	1.91692
microglia	MIC.p3	KLC2	64837	8.89746e-05	1.59394	2.75597e-129	0.00559077	1.91656
microglia	MIC.p3	DYNC1I1	1780	8.20088e-05	0.483739	0.000123696	0.00557031	1.91491
microglia	MIC.p3	METRN	79006	0.000128378	1.48832	1.08832e-78	0.00555363	1.91356
microglia	MIC.p3	BEND5	79656	1.51178e-05	1.35536	1.0701e-11	0.00554803	1.91311
microglia	MIC.p3	CXXC5	51523	0.000126858	1.57387	0	0.00550918	1.90994
microglia	MIC.p3	CACNA2D3	55799	9.68522e-05	0.628404	3.81944e-20	0.00550482	1.90958
microglia	MIC.p3	KIF2C	11004	4.21246e-05	4.01959	0	0.00548864	1.90826
microglia	MIC.p3	MLF2	8079	0.000113938	0.638115	1.52717e-24	0.00548089	1.90762
microglia	MIC.p3	TPRG1L	127262	8.64147e-05	1.50871	4.43909e-155	0.00547526	1.90716
microglia	MIC.p3	CENPP	401541	0.000873563	2.64802	0	0.00545251	1.90528
microglia	MIC.p3	CGREF1	10669	1.48492e-05	1.07168	4.31977e-09	0.00543927	1.90419
microglia	MIC.p3	DDN	23109	6.03755e-05	1.43048	3.00142e-74	0.00543423	1.90377
microglia	MIC.p3	RORB	6096	8.95621e-05	0.806633	3.95612e-24	0.00543031	1.90345
microglia	MIC.p3	USP5	8078	0.00010539	1.99006	0	0.00541898	1.90251
microglia	MIC.p3	IFI6	2537	0.000166258	2.08344	0	0.00540036	1.90095
microglia	MIC.p3	SPOCK2	9806	0.00011328	1.23779	2.02567e-38	0.00538477	1.89965
microglia	MIC.p3	CCDC136	64753	0.000116754	1.72168	6.74167e-215	0.00537731	1.89903
microglia	MIC.p3	DMKN	93099	1.46959e-05	1.62442	1.23881e-16	0.00537726	1.89902
microglia	MIC.p3	CTXN2	399697	1.4689e-05	1.41909	1.05254e-32	0.00537448	1.89879
microglia	MIC.p3	TUSC3	7991	4.985e-05	1.15227	1.84831e-31	0.00536581	1.89806
microglia	MIC.p3	EPHA4	2043	8.24454e-05	0.866732	2.76921e-25	0.00536157	1.89771
microglia	MIC.p3	ADGRV1	84059	8.55478e-05	1.43244	1.50494e-43	0.00534946	1.89669
microglia	MIC.p3	TOLLIP	54472	0.00012169	1.02062	1.87605e-43	0.00530778	1.89317
microglia	MIC.p3	CSDC2	27254	1.4507e-05	1.77739	4.14929e-21	0.00530096	1.89259
microglia	MIC.p3	RHBDL1	9028	4.71664e-05	1.6016	2.9323e-23	0.00529484	1.89207
microglia	MIC.p3	TMEM63C	57156	0.000113555	2.09464	1.823e-204	0.00527441	1.89033
microglia	MIC.p3	PDP1	54704	9.05089e-05	1.0569	1.2635e-31	0.00524942	1.88819
microglia	MIC.p3	IGLC2	3538	1.41526e-05	4.32728	0	0.00524108	1.88747
microglia	MIC.p3	CDIP1	29965	0.000102963	0.405383	0.00115101	0.00523319	1.88679
microglia	MIC.p3	CACNA1G	8913	1.43303e-05	1.37111	1.54233e-09	0.00522969	1.88649
microglia	MIC.p3	KCNH2	3757	1.43265e-05	1.42106	6.54926e-16	0.00522817	1.88636
microglia	MIC.p3	FAM133A	286499	1.43182e-05	1.28908	3.60083e-14	0.00522483	1.88607
microglia	MIC.p3	FUT9	10690	9.4485e-05	0.762837	2.91386e-13	0.00521989	1.88565
microglia	MIC.p3	RFC3	5983	0.000421732	3.31253	0	0.0051928	1.8833
microglia	MIC.p3	SYT14	255928	5.91065e-05	1.17836	2.5086e-31	0.0051865	1.88276
microglia	MIC.p3	KCNH3	23416	6.73292e-05	1.49568	5.46794e-119	0.00516139	1.88057
microglia	MIC.p3	ASF1B	55723	4.64287e-05	4.04283	0	0.00516137	1.88057
microglia	MIC.p3	CX3CL1	6376	5.54955e-05	1.43415	4.41241e-30	0.00514105	1.87879
microglia	MIC.p3	GABRA2	2555	7.58164e-05	1.25087	2.3219e-79	0.00513794	1.87852
microglia	MIC.p3	AJAP1	55966	4.17348e-05	1.53015	5.54384e-25	0.00511206	1.87624
microglia	MIC.p3	RBP4	5950	1.40157e-05	1.31036	8.29713e-16	0.00510298	1.87544
microglia	MIC.p3	NDUFAB1	4706	0.00011938	1.34176	9.78535e-115	0.00507933	1.87335
microglia	MIC.p3	FAM153B	202134	1.38809e-05	0.951962	1.16568e-05	0.00504879	1.87063
microglia	MIC.p3	HCFC1R1	54985	8.76009e-05	1.26587	4.34581e-73	0.00501988	1.86805
microglia	MIC.p3	ANKRD34C-AS1	729911	1.36387e-05	0.720997	0.000258796	0.00498724	1.86511
microglia	MIC.p3	DLX1	1745	1.36608e-05	1.18226	8.07362e-13	0.00496043	1.86268
microglia	MIC.p3	ICAM5	7087	5.04585e-05	1.65362	1.0516e-59	0.00493126	1.86003
microglia	MIC.p3	RAB15	376267	9.27532e-05	1.6444	9.89251e-69	0.00491129	1.8582
microglia	MIC.p3	C19orf53	28974	9.35372e-05	1.35896	1.3677e-69	0.00488199	1.8555
microglia	MIC.p3	ZNF365	22891	7.63249e-05	1.19056	8.83441e-21	0.00486974	1.85437
microglia	MIC.p3	CERNA2	642934	0.000141087	1.55237	2.9965e-36	0.00486245	1.8537
microglia	MIC.p3	CPT1C	126129	5.303e-05	1.54851	5.56239e-88	0.00484666	1.85223
microglia	MIC.p3	ENHO	375704	9.1363e-05	1.18494	3.22233e-22	0.00483133	1.8508
microglia	MIC.p3	BMERB1	89927	0.000107562	0.674722	1.43629e-20	0.00482794	1.85049
microglia	MIC.p3	HTR5A-AS1	100128264	1.32912e-05	1.73644	6.37548e-21	0.00481233	1.84903
microglia	MIC.p3	DCC	1630	6.94183e-05	0.733269	8.92359e-18	0.00479753	1.84764
microglia	MIC.p3	KCTD1	284252	8.98265e-05	1.32809	2.16858e-31	0.00479739	1.84763
microglia	MIC.p3	TCF19	6941	6.09699e-05	4.06265	0	0.00478099	1.84609
microglia	MIC.p3	MS4A4E	643680	0.000185747	1.94447	8.32368e-295	0.0047538	1.84352
microglia	MIC.p3	CASC1		1.30156e-05	2.00424	1.20987e-32	0.00470217	1.8386
microglia	MIC.p3	RHPN1	114822	6.28578e-05	1.82633	3.89894e-85	0.0046995	1.83834
microglia	MIC.p3	MAPK11	5600	5.83493e-05	1.62717	4.59172e-65	0.00469085	1.83751
microglia	MIC.p3	CACNA2D2	9254	1.29849e-05	1.22054	2.34522e-08	0.00468992	1.83743
microglia	MIC.p3	CPA6	57094	0.000141316	1.40228	5.5229e-64	0.00468165	1.83663
microglia	MIC.p3	GGH	8836	4.40377e-05	2.77888	4.38251e-153	0.0046815	1.83662
microglia	MIC.p3	RITA1	84934	2.76893e-05	1.69553	5.2835e-34	0.00466413	1.83494
microglia	MIC.p3	HLF	3131	9.48337e-05	0.827551	1.89877e-26	0.00465505	1.83406
microglia	MIC.p3	MARCH4		1.28044e-05	1.19193	5.8589e-17	0.00461792	1.83046
microglia	MIC.p3	AMPH	273	9.10585e-05	0.723039	1.68841e-16	0.0046117	1.82985
microglia	MIC.p3	PART1	25859	6.07066e-05	1.41622	3.82667e-92	0.00459148	1.82787
microglia	MIC.p3	ARF3	377	0.000128181	0.52301	2.02806e-07	0.0045783	1.82658
microglia	MIC.p3	ATL1	51062	0.000106012	1.15537	1.55547e-52	0.00452911	1.82171
microglia	MIC.p3	HELLS	3070	0.000246328	3.66165	0	0.00448704	1.81751
microglia	MIC.p3	MPP6	51678	7.71709e-05	1.71389	1.11412e-84	0.00447676	1.81647
microglia	MIC.p3	RGS6	9628	7.25812e-05	0.745231	1.97819e-14	0.0044732	1.81612
microglia	MIC.p3	SLITRK3	22865	1.24271e-05	1.46169	2.59186e-14	0.00446774	1.81557
microglia	MIC.p3	KNTC1	9735	0.000262612	3.45331	0	0.00446429	1.81522
microglia	MIC.p3	KSR2	283455	6.03037e-05	1.08792	3.41959e-32	0.00446126	1.81491
microglia	MIC.p3	PAQR9	344838	1.24075e-05	1.36732	2.35976e-08	0.00445992	1.81478
microglia	MIC.p3	TRIM9	114088	8.73158e-05	0.228771	0.00713754	0.00445071	1.81384
microglia	MIC.p3	DLG4	1742	0.000160097	1.84429	0	0.00444772	1.81354
microglia	MIC.p3	RFPL1S	10740	0.000115457	1.46738	5.53661e-64	0.00444357	1.81312
microglia	MIC.p3	PLPPR2	64748	0.000101079	1.60019	6.1371e-69	0.00443745	1.8125
microglia	MIC.p3	STXBP5-AS1	729178	9.25946e-05	1.57099	2.53141e-64	0.0044311	1.81186
microglia	MIC.p3	TOMM5	401505	9.6621e-05	1.70739	6.33378e-270	0.0044306	1.81181
microglia	MIC.p3	ST8SIA1	6489	6.27769e-05	1.48395	2.53776e-86	0.0044277	1.81151
microglia	MIC.p3	HTR2A	3356	4.65054e-05	1.41715	7.4988e-40	0.00442158	1.81089
microglia	MIC.p3	DBP	1628	5.40714e-05	1.45511	4.26968e-88	0.00441852	1.81058
microglia	MIC.p3	SKA1	220134	1.2216e-05	4.19001	6.11636e-131	0.00441825	1.81055
microglia	MIC.p3	GDAP1L1	78997	6.0929e-05	1.76436	1.12376e-178	0.00441127	1.80984
microglia	MIC.p3	MKX	283078	1.22743e-05	1.37168	1.01525e-10	0.00440706	1.80941
microglia	MIC.p3	ZCCHC12	170261	1.2256e-05	0.901484	1.75183e-05	0.00439979	1.80866
microglia	MIC.p3	EIF4E1B	253314	1.22369e-05	1.69759	2.01263e-13	0.0043922	1.80788
microglia	MIC.p3	ANXA6	309	9.15145e-05	0.906947	4.44685e-34	0.0043738	1.80599
microglia	MIC.p3	TMEM246		4.46201e-05	1.32882	9.82327e-98	0.00437357	1.80597
microglia	MIC.p3	COL26A1	136227	3.90992e-05	1.5863	7.00579e-37	0.0043723	1.80584
microglia	MIC.p3	PCDH10	57575	7.0071e-05	1.16698	1.39123e-27	0.00435445	1.804
microglia	MIC.p3	SYCE1	93426	1.21102e-05	1.87197	1.80381e-30	0.00434193	1.8027
microglia	MIC.p3	CISD1	55847	0.000114098	1.50782	2.35303e-142	0.00433746	1.80224
microglia	MIC.p3	TMEM198	130612	1.20906e-05	1.40377	1.16489e-12	0.00433417	1.80189
microglia	MIC.p3	KCNIP2	30819	7.74837e-05	1.87794	1.72827e-99	0.00432735	1.80118
microglia	MIC.p3	ABLIM2	84448	8.36217e-05	1.71198	1.50611e-116	0.00429454	1.79776
microglia	MIC.p3	PLK4	10733	4.95604e-05	3.95684	0	0.00428894	1.79717
microglia	MIC.p3	MIR7-3HG	284424	1.18761e-05	1.0952	2.96584e-05	0.00424925	1.79298
microglia	MIC.p3	HIGD1A	25994	7.66759e-05	1.39575	4.85677e-100	0.00422129	1.79001
microglia	MIC.p3	HIST1H4C		0.000166987	2.11748	1.3148e-303	0.00421856	1.78972
microglia	MIC.p3	ATP9A	10079	0.000122793	0.762987	8.62274e-26	0.00421155	1.78897
microglia	MIC.p3	RNFT2	84900	8.10094e-05	2.67478	3.01011e-305	0.00421086	1.78889
microglia	MIC.p3	FCGBP	8857	0.000665505	1.37482	0	0.00421001	1.7888
microglia	MIC.p3	BRCA2	675	0.000218338	3.54642	0	0.00419651	1.78736
microglia	MIC.p3	PPP2R1A	5518	0.000137013	0.5113	1.08617e-10	0.00418974	1.78663
microglia	MIC.p3	CYFIP2	26999	8.64243e-05	0.45429	0.000459014	0.00418446	1.78606
microglia	MIC.p3	TMEM132A	54972	4.98434e-05	1.31295	1.99492e-38	0.00417449	1.78499
microglia	MIC.p3	RGS11	8786	5.73627e-05	1.51653	7.72061e-40	0.00417062	1.78457
microglia	MIC.p3	ISCU	23479	0.000136278	1.13757	3.31603e-72	0.0041624	1.78368
microglia	MIC.p3	AURKA	6790	4.75574e-05	4.04359	0	0.00416196	1.78363
microglia	MIC.p3	PRKAA2	5563	5.08052e-05	1.41781	2.08572e-32	0.00415479	1.78286
microglia	MIC.p3	ADGRG5	221188	5.54168e-05	1.41761	7.23289e-50	0.00413884	1.78112
microglia	MIC.p3	SYT2	127833	3.32232e-05	1.80866	9.94884e-49	0.00413742	1.78097
microglia	MIC.p3	CEP126	57562	7.10855e-05	1.5011	6.3532e-101	0.0041098	1.77795
microglia	MIC.p3	MOK	5891	5.30528e-05	1.9438	1.70673e-65	0.00410947	1.77792
microglia	MIC.p3	C3orf67-AS1		1.15058e-05	1.84738	2.81511e-18	0.00410295	1.7772
microglia	MIC.p3	BRCA1	672	0.000230572	3.35016	0	0.00409375	1.77619
microglia	MIC.p3	UBL4A	8266	5.21119e-05	1.61904	2.03533e-91	0.00404417	1.7707
microglia	MIC.p3	NCAPG2	54892	0.000262966	3.77838	0	0.00401467	1.7674
microglia	MIC.p3	ANKRD30BL	554226	3.56578e-05	1.06321	1.88207e-13	0.00401393	1.76732
microglia	MIC.p3	FAM153CP	653316	5.07086e-05	1.30185	2.89801e-29	0.00400849	1.76671
microglia	MIC.p3	C9orf129	445577	1.12372e-05	0.905875	1.31429e-07	0.00399715	1.76543
microglia	MIC.p3	BICDL1	92558	3.48465e-05	1.61237	1.03383e-47	0.00399588	1.76529
microglia	MIC.p3	GET3	439	8.12262e-05	2.08204	2.71017e-130	0.00398957	1.76458
microglia	MIC.p3	STRC	161497	1.11686e-05	1.0233	9.12636e-05	0.00397019	1.76239
microglia	MIC.p3	TCEA2	6919	0.000106265	1.19323	2.14288e-119	0.00393843	1.75877
microglia	MIC.p3	KCNQ4	9132	1.1081e-05	1.51496	2.12938e-11	0.00393576	1.75846
microglia	MIC.p3	TAC1	6863	1.10798e-05	0.635943	0.00472627	0.00393529	1.75841
microglia	MIC.p3	LZTFL1	54585	6.60253e-05	1.91874	7.73355e-109	0.00393351	1.75821
microglia	MIC.p3	VWC2L	402117	1.10366e-05	0.998889	1.47631e-11	0.0039183	1.75646
microglia	MIC.p3	KIF21A	55605	7.99226e-05	0.61149	2.15692e-11	0.00390816	1.75529
microglia	MIC.p3	ARL6IP1	23204	0.000183832	0.547653	4.55768e-21	0.00388997	1.75319
microglia	MIC.p3	B4GALNT1	2583	4.6302e-05	1.40214	3.54344e-86	0.00387436	1.75138
microglia	MIC.p3	PHYHIPL	84457	7.63497e-05	0.680939	1.88765e-11	0.00386694	1.75052
microglia	MIC.p3	SLC25A22	79751	6.02386e-05	1.70487	9.89306e-105	0.00384742	1.74824
microglia	MIC.p3	FANCI	55215	0.000228889	3.84424	0	0.00384145	1.74754
microglia	MIC.p3	RAD54L	8438	4.9589e-05	4.1174	0	0.00384056	1.74743
microglia	MIC.p3	E2F8	79733	1.07507e-05	4.26388	4.76778e-137	0.00383621	1.74692
microglia	MIC.p3	SORCS1	114815	8.90788e-05	1.14777	1.03577e-85	0.00379135	1.74163
microglia	MIC.p3	OIP5	11339	6.03446e-05	3.24841	0	0.00378619	1.74101
microglia	MIC.p3	SNRNP25	79622	7.82862e-05	1.58687	6.97682e-55	0.0037762	1.73982
microglia	MIC.p3	MYOM2	9172	3.25328e-05	1.77117	1.22932e-39	0.0037747	1.73964
microglia	MIC.p3	Z94721.1		0.000255793	3.58509	0	0.00377043	1.73913
microglia	MIC.p3	MPPED1	758	6.25032e-05	1.34777	1.46684e-53	0.00376969	1.73904
microglia	MIC.p3	NRXN2	9379	8.84395e-05	1.35124	6.31324e-69	0.0037385	1.7353
microglia	MIC.p3	TBC1D24	57465	7.91315e-05	1.853	2.23848e-163	0.0037358	1.73498
microglia	MIC.p3	S100A1	6271	5.48509e-05	1.5077	1.18056e-84	0.00373455	1.73483
microglia	MIC.p3	IGHA1	3493	1.03631e-05	4.27547	1.80244e-121	0.00371442	1.73239
microglia	MIC.p3	DYNLT3	6990	0.000105482	1.36228	3.58107e-133	0.00370522	1.73128
microglia	MIC.p3	SEMA7A	8482	7.31928e-05	1.76896	1.19438e-49	0.00369751	1.73034
microglia	MIC.p3	ANO5	203859	8.36312e-05	1.5657	3.00627e-57	0.0036948	1.73001
microglia	MIC.p3	APBA2	321	0.000114784	0.978404	2.67142e-28	0.00368573	1.7289
microglia	MIC.p3	TOMM6	100188893	0.000100344	1.67753	1.79155e-114	0.00367749	1.72789
microglia	MIC.p3	ATP5MC3	518	0.000118664	1.10871	2.60905e-32	0.00367536	1.72763
microglia	MIC.p3	COX7B	1349	0.000126316	1.17558	4.75474e-169	0.00367511	1.7276
microglia	MIC.p3	CETN2	1069	3.40547e-05	1.39388	6.36858e-17	0.00365785	1.72548
microglia	MIC.p3	HELLPAR	101101692	5.96959e-05	3.28563	0	0.00365247	1.72482
microglia	MIC.p3	PCDH20	64881	1.03324e-05	1.19518	4.47467e-09	0.00364267	1.72361
microglia	MIC.p3	SMC1B	27127	5.42214e-05	3.56199	0	0.00363546	1.72271
microglia	MIC.p3	SSTR1	6751	1.02647e-05	1.17407	4.08263e-07	0.00361628	1.72033
microglia	MIC.p3	PPP2R2C	5522	8.28958e-05	0.547948	1.22503e-07	0.0036069	1.71916
microglia	MIC.p3	DNAH6	1768	3.26387e-05	1.62064	2.52711e-71	0.00360566	1.71901
microglia	MIC.p3	CCDC15	80071	7.32407e-05	3.30024	0	0.00358445	1.71635
microglia	MIC.p3	SSTR2	6752	4.59284e-05	1.82544	7.15129e-154	0.00358169	1.716
microglia	MIC.p3	TRO	7216	6.11341e-05	1.74699	2.87424e-136	0.00357654	1.71536
microglia	MIC.p3	RAB11FIP4	84440	0.000103943	1.53792	1.61872e-63	0.00357515	1.71518
microglia	MIC.p3	CALB2	794	1.0128e-05	0.442154	0.0459375	0.00356301	1.71365
microglia	MIC.p3	LAMTOR5	10542	0.000109143	1.50992	1.1386e-95	0.00354639	1.71154
microglia	MIC.p3	SIDT1	54847	3.07294e-05	1.15586	7.62514e-18	0.00353967	1.71069
microglia	MIC.p3	NT5DC3	51559	7.3997e-05	1.84812	8.55817e-169	0.00353935	1.71065
microglia	MIC.p3	FRAS1	80144	4.00889e-05	1.35638	4.0661e-23	0.00353759	1.71042
microglia	MIC.p3	CDCA8	55143	4.90347e-05	4.12692	0	0.00353	1.70946
microglia	MIC.p3	NAALAD2	10003	5.39001e-05	1.65903	2.25065e-56	0.00351787	1.70791
microglia	MIC.p3	NPTXR	23467	0.000109952	0.867772	3.4746e-57	0.0034741	1.70227
microglia	MIC.p3	CDH8	1006	7.38035e-05	1.38222	1.32036e-116	0.00347398	1.70225
microglia	MIC.p3	BTBD8	284697	0.000130448	0.658853	5.69971e-35	0.0034729	1.70211
microglia	MIC.p3	LDB2	9079	7.89293e-05	0.431631	1.31129e-07	0.00345154	1.69933
microglia	MIC.p3	PMP2	5375	8.84945e-05	1.13685	4.01912e-18	0.00343567	1.69726
microglia	MIC.p3	SATB2	23314	0.000127969	1.28241	5.7304e-112	0.00342613	1.696
microglia	MIC.p3	SLC14A1	6563	4.93428e-05	1.77844	4.06294e-91	0.00342422	1.69575
microglia	MIC.p3	CSRP1	1465	0.00014287	1.51844	2.06265e-154	0.00342345	1.69565
microglia	MIC.p3	HSPBP1	23640	5.73549e-05	1.84147	1.07449e-48	0.00341902	1.69507
microglia	MIC.p3	F12	2161	9.75395e-06	1.03368	2.56471e-05	0.00341767	1.69489
microglia	MIC.p3	NDUFA7	4701	7.89444e-05	1.72216	2.53755e-264	0.00341539	1.69459
microglia	MIC.p3	PLK5	126520	9.74608e-06	0.993145	0.00248824	0.00341462	1.69449
microglia	MIC.p3	VSTM2A-OT1	285878	9.73732e-06	0.958937	6.26622e-06	0.00341122	1.69404
microglia	MIC.p3	MICOS13	125988	0.000108482	1.47442	6.55236e-48	0.00340699	1.69348
microglia	MIC.p3	RNF208	727800	8.7207e-05	1.11842	1.12986e-42	0.00340109	1.6927
microglia	MIC.p3	FOXM1	2305	4.02816e-05	4.02818	0	0.00336524	1.68793
microglia	MIC.p3	MTLN	205251	8.35904e-05	1.51188	1.29035e-70	0.00336128	1.6874
microglia	MIC.p3	LRRTM1	347730	9.58384e-06	1.26862	2.07423e-15	0.00335176	1.68612
microglia	MIC.p3	SMC4	10051	0.000409706	3.45952	0	0.00334695	1.68547
microglia	MIC.p3	UBXN6	80700	0.000122422	1.77307	2.02035e-83	0.00333509	1.68387
microglia	MIC.p3	KCNK3	3777	9.50988e-06	1.07362	1.2129e-05	0.00332314	1.68226
microglia	MIC.p3	SHISAL2A	348378	8.70351e-05	2.30459	1.69302e-294	0.00332089	1.68195
microglia	MIC.p3	CDH22	64405	3.96643e-05	1.47557	1.43709e-37	0.00328439	1.67697
microglia	MIC.p3	ANLN	54443	0.000203061	3.75632	0	0.00327777	1.67606
microglia	MIC.p3	ZNF428	126299	0.000103338	1.40465	1.71784e-87	0.00327768	1.67605
microglia	MIC.p3	RAN	5901	0.000142428	1.21026	2.14804e-60	0.00327745	1.67602
microglia	MIC.p3	TMEM155		3.48815e-05	1.35053	6.84992e-22	0.00327605	1.67583
microglia	MIC.p3	OGN	4969	5.56658e-05	2.75662	2.86367e-216	0.00326259	1.67397
microglia	MIC.p3	MAPK8IP1	9479	0.000114326	1.53165	3.97393e-151	0.00325555	1.673
microglia	MIC.p3	TIMELESS	8914	7.12225e-05	3.37723	0	0.00324919	1.67212
microglia	MIC.p3	LY6E	4061	0.000121862	1.44608	1.00603e-144	0.00324027	1.67088
microglia	MIC.p3	TYRO3	7301	7.15185e-05	1.49192	4.29786e-125	0.00324001	1.67085
microglia	MIC.p3	RANBP1	5902	9.56257e-05	1.84616	0	0.00322783	1.66915
microglia	MIC.p3	PSMC3	5702	0.000115455	1.77766	2.07239e-70	0.00320732	1.66628
microglia	MIC.p3	COX14	84987	8.49314e-05	1.44352	4.60929e-91	0.00320509	1.66597
microglia	MIC.p3	AK1	203	8.68516e-05	1.61963	1.6215e-182	0.00318951	1.66377
microglia	MIC.p3	TCEAL4	79921	0.000119839	1.25328	2.73365e-26	0.00317402	1.66158
microglia	MIC.p3	BASP1-AS1	285696	5.63069e-05	1.63033	3.47371e-106	0.00317177	1.66126
microglia	MIC.p3	NR1D1	9572	4.5731e-05	1.27789	3.18981e-60	0.00316882	1.66084
microglia	MIC.p3	VIPR2	7434	9.09575e-06	1.48293	1.30695e-08	0.0031633	1.66005
microglia	MIC.p3	TNNT2	7139	4.09242e-05	1.29273	5.09069e-33	0.00315047	1.65822
microglia	MIC.p3	TACC3	10460	0.000202598	3.79424	0	0.00314728	1.65777
microglia	MIC.p3	KCNIP3	30818	3.55203e-05	1.42913	1.59743e-32	0.0031332	1.65575
microglia	MIC.p3	MMS22L	253714	0.000474226	2.87264	0	0.0030794	1.64795
microglia	MIC.p3	NDUFC2	4718	0.000122437	1.38514	4.0224e-71	0.00306371	1.64565
microglia	MIC.p3	MAPT	4137	0.000112987	0.754844	2.79121e-15	0.00301748	1.6388
microglia	MIC.p3	PLK2	10769	5.21184e-05	1.33691	5.47444e-51	0.00301308	1.63814
microglia	MIC.p3	CAMLG	819	0.000125125	1.54357	7.76273e-138	0.00301235	1.63803
microglia	MIC.p3	POC1A	25886	5.4825e-05	3.68566	0	0.00300743	1.63729
microglia	MIC.p3	RRAGA	10670	8.68214e-05	1.73046	3.16597e-68	0.00300156	1.63641
microglia	MIC.p3	ARHGEF4	50649	8.00883e-05	1.00198	6.58089e-20	0.00299397	1.63527
microglia	MIC.p3	SEPTIN3	55964	0.000113028	1.1539	8.89083e-93	0.00299059	1.63477
microglia	MIC.p3	SLC25A5	292	9.55685e-05	1.48678	1.57302e-135	0.00298996	1.63467
microglia	MIC.p3	NUMBL	9253	6.48467e-05	1.64594	1.47581e-77	0.00298846	1.63445
microglia	MIC.p3	TRMT9B	57604	3.54812e-05	1.39811	1.33885e-32	0.00298683	1.6342
microglia	MIC.p3	TUSC2	11334	8.53317e-05	1.80265	1.6127e-138	0.00297625	1.6326
microglia	MIC.p3	DDT	1652	6.60016e-05	1.55005	1.73702e-78	0.00297162	1.6319
microglia	MIC.p3	WNT3	7473	8.59086e-06	1.10533	1.28739e-10	0.00296944	1.63157
microglia	MIC.p3	GAS2L3	283431	0.00011231	2.55991	0	0.00295099	1.62876
microglia	MIC.p3	METTL26	84326	0.000110786	1.03034	9.08766e-33	0.00294165	1.62733
microglia	MIC.p3	ZNF726	730087	5.31582e-05	3.46563	0	0.00294104	1.62724
microglia	MIC.p3	CUTA	51596	9.56894e-05	1.72379	9.75074e-104	0.00292627	1.62497
microglia	MIC.p3	SNN	8303	8.30072e-05	1.2531	3.65948e-102	0.00291766	1.62365
microglia	MIC.p3	OPTN	10133	0.000104333	1.044	2.74254e-20	0.00290509	1.6217
microglia	MIC.p3	POLR2K	5440	5.71773e-05	1.18851	1.60948e-27	0.00289604	1.6203
microglia	MIC.p3	SUCLG2-AS1	101927111	0.000150537	1.67402	3.36372e-290	0.00288828	1.61909
microglia	MIC.p3	PARK7	11315	0.000140992	1.25564	6.14768e-101	0.00288595	1.61872
microglia	MIC.p3	TOMM22	56993	6.79294e-05	1.7199	9.14902e-192	0.00287206	1.61655
microglia	MIC.p3	GAD2	2572	3.33501e-05	1.05623	7.83383e-24	0.00287144	1.61645
microglia	MIC.p3	ATP5MC1	516	0.00010184	1.33092	3.5403e-43	0.00286394	1.61528
microglia	MIC.p3	DGKI	9162	7.24439e-05	0.594579	9.34443e-09	0.00286275	1.61509
microglia	MIC.p3	COX6B1	1340	0.000116682	0.862217	1.66267e-43	0.00286042	1.61472
microglia	MIC.p3	PDZRN4	29951	4.63456e-05	1.06433	8.18778e-22	0.00285177	1.61336
microglia	MIC.p3	RGS7BP	401190	4.71554e-05	1.35535	1.62322e-29	0.00284984	1.61305
microglia	MIC.p3	FGF17	8822	2.92888e-05	1.15706	1.86479e-16	0.00283215	1.61025
microglia	MIC.p3	STRIP2	57464	3.62348e-05	2.60612	1.19858e-85	0.0028278	1.60956
microglia	MIC.p3	CDCA5	113130	3.71004e-05	4.02059	0	0.00282424	1.60899
microglia	MIC.p3	LRATD1	151354	5.29285e-05	1.45592	5.35388e-54	0.00282321	1.60882
microglia	MIC.p3	MRPL51	51258	9.15704e-05	1.54998	4.56035e-56	0.00281766	1.60794
microglia	MIC.p3	CCNB2	9133	2.47333e-05	3.94659	0	0.00281478	1.60748
microglia	MIC.p3	CACNB3	784	5.84348e-05	1.80426	1.10035e-110	0.00281272	1.60715
microglia	MIC.p3	HAGHL	84264	8.41833e-05	1.79949	4.38423e-178	0.002806	1.60607
microglia	MIC.p3	RTL8C	8933	9.5944e-05	0.410972	0.00061338	0.00280358	1.60568
microglia	MIC.p3	PRDX5	25824	8.27684e-05	0.213567	0.03946	0.0027974	1.60469
microglia	MIC.p3	FBXO41	150726	0.000116023	2.16306	0	0.00279641	1.60453
microglia	MIC.p3	FAM107A	11170	0.00012012	0.351511	3.6049e-08	0.00279246	1.60389
microglia	MIC.p3	TMEM141	85014	4.88456e-05	1.60968	4.1367e-24	0.00278189	1.60218
microglia	MIC.p3	NREP	9315	7.92688e-05	1.45128	7.58837e-124	0.00277176	1.60054
microglia	MIC.p3	BAP1	8314	0.000102773	1.9528	8.81538e-164	0.00276535	1.5995
microglia	MIC.p3	TK1	7083	3.30543e-05	3.90226	0	0.00275532	1.59786
microglia	MIC.p3	KIF20A	10112	7.88831e-06	4.24339	9.50717e-122	0.00274647	1.59641
microglia	MIC.p3	B4GALNT4	338707	7.7598e-05	1.50513	1.65133e-55	0.00274641	1.5964
microglia	MIC.p3	BRINP2	57795	5.23587e-05	1.18779	5.35495e-64	0.00273443	1.59443
microglia	MIC.p3	FANCD2OS	115795	3.24879e-05	3.43616	0	0.00273287	1.59418
microglia	MIC.p3	SH2D5	400745	2.69669e-05	1.56574	7.61747e-17	0.00273222	1.59407
microglia	MIC.p3	CCDC73	493860	8.30488e-05	2.40645	0	0.00272873	1.59349
microglia	MIC.p3	CLGN	1047	7.94346e-06	1.45356	1.33357e-10	0.00272257	1.59247
microglia	MIC.p3	FNDC9	408263	7.94106e-06	1.47732	2.20607e-09	0.00272166	1.59232
microglia	MIC.p3	ATP5PD	10476	8.93667e-05	1.68853	1.52495e-108	0.00271892	1.59187
microglia	MIC.p3	PPP1R1B	84152	8.22393e-05	1.41902	6.88446e-96	0.00271738	1.59161
microglia	MIC.p3	TLCD4	148534	5.23029e-05	1.48193	6.28051e-39	0.00271602	1.59139
microglia	MIC.p3	AP2S1	1175	0.000131152	1.66496	1.61287e-183	0.00271038	1.59045
microglia	MIC.p3	ZNF385B	151126	6.3119e-05	0.673533	3.39611e-08	0.00270934	1.59028
microglia	MIC.p3	PRKAR2B	5577	7.35419e-05	0.971666	1.75145e-16	0.00270628	1.58977
microglia	MIC.p3	MARK1	4139	5.08933e-05	1.12806	2.09083e-22	0.00270585	1.5897
microglia	MIC.p3	HAR1A	768096	7.88074e-06	1.16083	5.33512e-09	0.00269876	1.58852
microglia	MIC.p3	GABRA5	2558	4.0038e-05	1.21248	2.22276e-20	0.00269812	1.58841
microglia	MIC.p3	ANO3	63982	5.38104e-05	1.72525	1.30379e-46	0.00269275	1.58751
microglia	MIC.p3	CACNG2	10369	3.03003e-05	1.50976	1.25373e-43	0.00269031	1.58711
microglia	MIC.p3	AURKAIP1	54998	9.8352e-05	1.59822	3.78918e-223	0.00267503	1.58454
microglia	MIC.p3	ARHGDIG	398	7.16104e-05	0.465211	0.000230226	0.0026742	1.5844
microglia	MIC.p3	KBTBD11	9920	7.90601e-05	1.63604	0	0.0026704	1.58376
microglia	MIC.p3	DYNLL2	140735	9.37813e-05	0.344423	6.6597e-05	0.00266957	1.58362
microglia	MIC.p3	MARCH11		7.7962e-06	0.802077	0.000783028	0.0026667	1.58314
microglia	MIC.p3	NAA38	84316	0.000121549	1.10137	1.19978e-68	0.00266162	1.58228
microglia	MIC.p3	DPH6-DT	100507466	0.000152125	1.42674	9.87711e-296	0.00266022	1.58204
microglia	MIC.p3	NSMF	26012	0.000132134	1.19212	3.2515e-109	0.00266003	1.58201
microglia	MIC.p3	KRT222	125113	2.9319e-05	1.03818	2.47488e-10	0.0026542	1.58102
microglia	MIC.p3	C4orf48	401115	0.000101712	0.839498	2.38177e-16	0.00264981	1.58027
microglia	MIC.p3	DBN1	1627	5.09594e-05	1.6436	1.15198e-92	0.00264656	1.57972
microglia	MIC.p3	SEC14L5	9717	4.99279e-05	1.39063	1.02703e-55	0.00264449	1.57937
microglia	MIC.p3	ATP5PO	539	0.000125345	1.2606	1.65787e-69	0.00264255	1.57904
microglia	MIC.p3	RIMS3	9783	9.9727e-05	0.91317	4.07111e-25	0.0026352	1.57778
microglia	MIC.p3	SHANK2	22941	6.61795e-05	1.40071	2.55616e-47	0.00263229	1.57729
microglia	MIC.p3	PRRT3	285368	4.19132e-05	1.86958	3.26339e-100	0.00263033	1.57695
microglia	MIC.p3	SGO2	151246	0.000164011	3.67098	0	0.00262627	1.57625
microglia	MIC.p3	AIF1	199	9.20861e-05	0.186594	0.024175	0.00261696	1.57466
microglia	MIC.p3	SHC3	53358	0.000150243	1.64828	3.76879e-229	0.00261052	1.57354
microglia	MIC.p3	DOC2A	8448	0.000123223	1.22084	2.64509e-59	0.00260369	1.57237
microglia	MIC.p3	FANCA	2175	0.000163439	3.75937	0	0.00260228	1.57212
microglia	MIC.p3	NABP2	79035	6.07945e-05	1.97026	1.16817e-88	0.0026008	1.57187
microglia	MIC.p3	LRRTM2	26045	3.32718e-05	1.23254	3.57152e-18	0.00259601	1.57103
microglia	MIC.p3	EIF1B	10289	0.000107454	0.803613	2.78188e-22	0.00259167	1.57028
microglia	MIC.p3	CDKN3	1033	3.72684e-05	3.81928	0	0.00259161	1.57027
microglia	MIC.p3	TUBB2B	347733	7.11875e-05	1.36861	5.69118e-37	0.0025888	1.56978
microglia	MIC.p3	SHISA7	729956	3.68387e-05	1.92303	5.78843e-41	0.00258834	1.5697
microglia	MIC.p3	B3GALT2	8707	2.56447e-05	1.28954	8.68909e-31	0.00257726	1.56777
microglia	MIC.p3	PDXP	57026	8.9637e-05	1.03843	2.40987e-50	0.0025625	1.56518
microglia	MIC.p3	FSTL4	23105	3.69541e-05	1.13622	4.21216e-20	0.00254802	1.56263
microglia	MIC.p3	HIST1H2BH		5.57738e-05	2.80935	1.14188e-281	0.0025435	1.56183
microglia	MIC.p3	C1orf21	81563	9.44791e-05	1.65517	1.66597e-100	0.00253892	1.56102
microglia	MIC.p3	MDH2	4191	0.000109605	1.67127	1.27201e-103	0.00253304	1.55998
microglia	MIC.p3	KCNG1	3755	7.43854e-06	1.96379	3.30991e-14	0.00253146	1.55969
microglia	MIC.p3	ECE2	9718	7.42668e-06	0.657155	0.0021806	0.00252698	1.5589
microglia	MIC.p3	PLEKHB1	58473	8.26897e-05	1.48456	4.5316e-81	0.00252326	1.55823
microglia	MIC.p3	NDUFA1	4694	0.000111733	0.999749	4.09854e-19	0.00252202	1.55801
microglia	MIC.p3	GRIP1	23426	6.40826e-05	0.609065	1.38797e-05	0.00251504	1.55676
microglia	MIC.p3	ASXL3	80816	3.57231e-05	1.36951	1.26763e-23	0.00251283	1.55637
microglia	MIC.p3	NDUFA11	126328	0.00011318	1.28369	4.77701e-32	0.00251272	1.55635
microglia	MIC.p3	RTKN2	219790	4.22015e-05	3.11819	0	0.0025125	1.55631
microglia	MIC.p3	FBXL2	25827	6.05319e-05	1.45531	1.33558e-91	0.00250912	1.5557
microglia	MIC.p3	RTBDN	83546	7.37915e-06	1.45301	9.98052e-09	0.00250906	1.55569
microglia	MIC.p3	MT-ND6		8.52555e-05	1.044	1.78859e-50	0.0025067	1.55527
microglia	MIC.p3	SNPH	9751	9.18779e-05	1.7092	9.92612e-102	0.0025026	1.55453
microglia	MIC.p3	TMEM160	54958	9.53448e-05	0.631678	5.47772e-13	0.00249422	1.55302
microglia	MIC.p3	SMDT1	91689	9.52005e-05	1.2729	1.19064e-32	0.00249088	1.55242
microglia	MIC.p3	ANAPC11	51529	9.75217e-05	1.42758	9.62698e-59	0.00249041	1.55233
microglia	MIC.p3	CALN1	83698	5.68866e-05	1.40139	9.30523e-29	0.00248867	1.55201
microglia	MIC.p3	BARD1	580	0.000366886	3.08329	0	0.00248709	1.55173
microglia	MIC.p3	TRAPPC5	126003	0.000122233	1.48219	1.36822e-81	0.00247902	1.55026
microglia	MIC.p3	GABBR1	2550	9.15755e-05	0.801141	1.51745e-22	0.00247181	1.54895
microglia	MIC.p3	FUNDC1	139341	5.30555e-05	2.00491	9.87688e-75	0.00246996	1.54862
microglia	MIC.p3	ATAD5	79915	0.000261272	3.16964	0	0.00246953	1.54854
microglia	MIC.p3	SNU13	4809	0.000138511	0.987554	8.77308e-55	0.00246544	1.54779
microglia	MIC.p3	FAM92A		3.81546e-05	1.44752	2.65582e-38	0.00246395	1.54752
microglia	MIC.p3	PPARGC1A	10891	3.18059e-05	1.45281	2.08585e-33	0.00246257	1.54727
microglia	MIC.p3	ATXN7L3	56970	0.000143139	1.86437	8.31655e-253	0.002444	1.54386
microglia	MIC.p3	TMEM71	137835	0.000111802	1.97877	0	0.00244314	1.5437
microglia	MIC.p3	C1orf115	79762	6.68768e-05	1.26073	4.1869e-58	0.00244277	1.54363
microglia	MIC.p3	CTXN1	404217	8.44916e-05	0.832725	7.71538e-22	0.00243778	1.54271
microglia	MIC.p3	C1QBP	708	9.91754e-05	1.70316	1.6826e-186	0.00243706	1.54258
microglia	MIC.p3	TXN	7295	9.04717e-05	1.45481	7.59858e-48	0.00243577	1.54234
microglia	MIC.p3	NOSTRIN	115677	2.27335e-05	4.0258	0	0.00242638	1.5406
microglia	MIC.p3	ADGRA1	84435	3.34206e-05	1.50249	6.22991e-27	0.00241592	1.53865
microglia	MIC.p3	SHCBP1	79801	0.000104964	3.77807	0	0.00241426	1.53834
microglia	MIC.p3	SERTM1	400120	7.12324e-06	1.01711	5.77107e-05	0.00241278	1.53807
microglia	MIC.p3	BAD	572	8.73074e-05	1.93005	1.36205e-196	0.00241127	1.53779
microglia	MIC.p3	NXPH2	11249	7.11858e-06	1.02592	8.58597e-05	0.00241103	1.53774
microglia	MIC.p3	UBALD1	124402	7.80397e-05	2.0147	1.96628e-78	0.00240902	1.53736
microglia	MIC.p3	PANTR1	100506421	6.35633e-05	1.53514	9.23914e-59	0.00240356	1.53634
microglia	MIC.p3	ZMAT2	153527	0.000109504	1.7601	9.3596e-273	0.00239947	1.53557
microglia	MIC.p3	FAM171B	165215	9.30475e-05	0.989614	9.22547e-31	0.00239756	1.53522
microglia	MIC.p3	NDUFA3	4696	0.000111235	1.09638	4.75574e-64	0.0023932	1.5344
microglia	MIC.p3	PPDPF	79144	9.69585e-05	1.55514	3.34093e-62	0.00239251	1.53427
microglia	MIC.p3	AGAP2	116986	8.00405e-05	1.4736	1.22958e-60	0.00239044	1.53388
microglia	MIC.p3	SEMA3E	9723	2.78742e-05	1.94757	1.27223e-42	0.00238876	1.53356
microglia	MIC.p3	DMC1	11144	3.29263e-05	3.93772	0	0.00238488	1.53283
microglia	MIC.p3	LRRN3	54674	4.87522e-05	1.39568	1.27739e-29	0.00237911	1.53174
microglia	MIC.p3	TEF	7008	8.39376e-05	1.69852	1.39214e-217	0.00237451	1.53087
microglia	MIC.p3	TDRD15	100129278	7.0159e-06	1.31699	3.04091e-05	0.00237251	1.53048
microglia	MIC.p3	FEZ1	9638	9.46768e-05	0.659297	2.88729e-18	0.00237078	1.53016
microglia	MIC.p3	PARM1	25849	5.17237e-05	1.274	7.81222e-22	0.00236251	1.52858
microglia	MIC.p3	INAFM1	255783	5.75769e-05	1.81502	3.37917e-240	0.0023606	1.52822
microglia	MIC.p3	RAD51	5888	2.74195e-05	4.0217	0	0.00235814	1.52775
microglia	MIC.p3	GBX1	2636	6.90666e-06	4.08629	7.09899e-124	0.00235041	1.52627
microglia	MIC.p3	SAP18	10284	0.000117361	1.15597	1.56477e-42	0.00234498	1.52523
microglia	MIC.p3	TRMT112	51504	8.22257e-05	1.42922	1.25698e-80	0.00233325	1.52297
microglia	MIC.p3	MBOAT1	154141	5.59839e-05	2.56933	1.57267e-85	0.00232821	1.522
microglia	MIC.p3	PIMREG	54478	6.81272e-06	4.1258	6.74599e-160	0.00232608	1.52158
microglia	MIC.p3	CCDC18	343099	0.000500564	2.61163	0	0.00232362	1.52111
microglia	MIC.p3	SEZ6	124925	3.34301e-05	1.42022	1.40515e-25	0.0023233	1.52105
microglia	MIC.p3	GLB1L3	112937	2.14446e-05	1.47676	3.08027e-60	0.00232206	1.52081
microglia	MIC.p3	KATNB1	10300	4.87804e-05	2.04232	5.55541e-85	0.00231556	1.51954
microglia	MIC.p3	DDAH1	23576	0.000108993	1.00541	1.03321e-41	0.00230839	1.51815
microglia	MIC.p3	C4orf19	55286	0.000122581	1.03358	1.71645e-228	0.00230368	1.51723
microglia	MIC.p3	DZIP1	22873	6.32402e-05	1.55596	5.46335e-41	0.00230163	1.51682
microglia	MIC.p3	FXYD1	5348	8.27084e-05	1.23672	2.23796e-40	0.00229651	1.51582
microglia	MIC.p3	TTYH1	57348	0.000112138	1.7038	9.76186e-195	0.00229188	1.51491
microglia	MIC.p3	NDUFB10	4716	9.70301e-05	1.19783	1.18755e-38	0.00229176	1.51489
microglia	MIC.p3	EXTL1	2134	4.60124e-05	1.55874	8.52472e-38	0.00229166	1.51487
microglia	MIC.p3	NHP2	55651	8.99132e-05	1.30805	3.16181e-54	0.00228413	1.51339
microglia	MIC.p3	CBX6	23466	0.000122065	1.02786	1.05379e-94	0.00228336	1.51324
microglia	MIC.p3	BSN	8927	8.53281e-05	1.03229	3.45122e-86	0.00227108	1.51081
microglia	MIC.p3	VWA3A	146177	2.84811e-05	1.80682	2.60305e-53	0.00226668	1.50993
microglia	MIC.p3	PRXL2B	127281	4.2755e-05	1.68974	8.65551e-39	0.00226226	1.50905
microglia	MIC.p3	TMEM150C	441027	3.91644e-05	1.65106	8.46026e-77	0.00225878	1.50836
microglia	MIC.p3	SPHKAP	80309	6.70988e-06	0.585302	0.000654132	0.00225803	1.50821
microglia	MIC.p3	CARTPT	9607	3.74858e-05	1.24888	1.11481e-11	0.00225797	1.5082
microglia	MIC.p3	CEP152	22995	0.000321374	3.21592	0	0.00225661	1.50793
microglia	MIC.p3	SPTB	6710	3.035e-05	1.42818	3.38602e-24	0.00225166	1.50694
microglia	MIC.p3	SOSTDC1	25928	6.69242e-06	1.45614	4.77914e-15	0.00225151	1.50691
microglia	MIC.p3	PTTG1	9232	3.2678e-05	3.44796	6.40819e-297	0.00224726	1.50606
microglia	MIC.p3	UBE2M	9040	0.000119426	1.08659	1.03749e-98	0.00224155	1.50491
microglia	MIC.p3	ZNF385D	79750	7.86043e-05	1.13179	1.97863e-50	0.00223204	1.503
microglia	MIC.p3	FIBP	9158	8.44031e-05	1.74925	5.22571e-62	0.00223084	1.50275
microglia	MIC.p3	NDUFB3	4709	8.47778e-05	1.52892	3.02759e-110	0.00222585	1.50175
microglia	MIC.p3	RHBDL3	162494	4.59773e-05	1.56179	1.09866e-26	0.00222419	1.50141
microglia	MIC.p3	ARHGEF17	9828	5.49106e-05	1.42415	2.71583e-44	0.00222212	1.50099
microglia	MIC.p3	ERVMER61-1	339476	0.000189912	3.01339	0	0.00222113	1.50079
microglia	MIC.p3	TAC3	6866	6.60418e-06	1.21052	1.87453e-07	0.00221862	1.50028
microglia	MIC.p3	FKBP8	23770	0.000119883	0.770792	7.9235e-30	0.00221514	1.49957
microglia	MIC.p3	SLC26A4-AS1	286002	3.85236e-05	1.27397	5.64244e-14	0.00221271	1.49908
microglia	MIC.p3	AP2M1	1173	0.000105005	0.169064	0.042434	0.0022105	1.49863
microglia	MIC.p3	SEMA3A	10371	3.89722e-05	1.75136	1.93409e-72	0.00221027	1.49858
microglia	MIC.p3	GADD45GIP1	90480	8.13003e-05	1.39158	1.18202e-50	0.00220542	1.49759
microglia	MIC.p3	FDX2	112812	6.34351e-05	1.79043	1.23063e-230	0.00220513	1.49753
microglia	MIC.p3	CAPNS1	826	0.000126925	0.982742	8.56211e-48	0.00220347	1.49719
microglia	MIC.p3	POMGNT2	84892	4.09097e-05	2.04473	1.14314e-47	0.00219493	1.49544
microglia	MIC.p3	MT1G	4495	7.33365e-05	1.09419	5.49572e-33	0.00218884	1.49419
microglia	MIC.p3	DCTN3	11258	5.91471e-05	1.26484	9.43307e-92	0.00218109	1.4926
microglia	MIC.p3	GJA1	2697	0.000128145	1.09045	1.46483e-66	0.00217343	1.49101
microglia	MIC.p3	CPLX3	594855	6.47743e-06	1.55718	2.51402e-28	0.00217143	1.4906
microglia	MIC.p3	UBE2S	27338	6.66004e-05	2.45253	2.93566e-147	0.00217008	1.49032
microglia	MIC.p3	PELI3	246330	4.26886e-05	1.69186	2.97844e-48	0.0021664	1.48955
microglia	MIC.p3	DDX25	29118	2.86111e-05	1.62714	5.41999e-51	0.00216339	1.48893
microglia	MIC.p3	ATP5MF	9551	0.000107555	0.725338	6.31166e-23	0.00216222	1.48868
microglia	MIC.p3	CXCL14	9547	3.74106e-05	1.46021	5.57205e-55	0.00216089	1.48841
microglia	MIC.p3	DIAPH3-AS1	100874195	6.34159e-06	4.25335	2.04896e-165	0.0021566	1.48751
microglia	MIC.p3	FASN	2194	8.934e-05	1.83823	1.61897e-119	0.00215341	1.48684
microglia	MIC.p3	SOGA3	387104	3.57841e-05	1.60416	1.00768e-43	0.00214289	1.48464
microglia	MIC.p3	CDCA3	83461	2.33953e-05	4.1787	0	0.00212966	1.48185
microglia	MIC.p3	VWA5B2	90113	3.09041e-05	1.59216	5.74993e-27	0.00212775	1.48144
microglia	MIC.p3	LCNL1	401562	3.22798e-05	1.90956	2.46781e-87	0.00212012	1.47982
microglia	MIC.p3	NKAIN3	286183	5.5183e-05	1.63859	2.83007e-49	0.00211985	1.47977
microglia	MIC.p3	CPNE5	57699	7.46939e-05	1.47865	2.55028e-64	0.00211269	1.47825
microglia	MIC.p3	PDZD7	79955	2.18767e-05	1.806	5.99629e-39	0.00210576	1.47676
microglia	MIC.p3	HSPB8	26353	5.62337e-05	1.73485	2.46717e-141	0.00210466	1.47653
microglia	MIC.p3	NCAN	1463	6.32793e-05	1.66742	3.04832e-96	0.00210129	1.47581
microglia	MIC.p3	SLC26A3	1811	2.41603e-05	0.533855	0.00132341	0.00209708	1.4749
microglia	MIC.p3	LZTS3	9762	6.73752e-05	1.28636	7.01476e-41	0.00209565	1.4746
microglia	MIC.p3	BCAN	63827	5.27908e-05	1.31482	3.5081e-46	0.00209375	1.47419
microglia	MIC.p3	FABP3	2170	2.53133e-05	1.2954	5.41328e-19	0.00209045	1.47348
microglia	MIC.p3	NT5C3B	115024	5.79419e-05	1.59487	6.6462e-50	0.00208914	1.4732
microglia	MIC.p3	HSPA4L	22824	6.52414e-05	1.17632	2.61802e-45	0.00208909	1.47318
microglia	MIC.p3	KIF3C	3797	0.000122789	0.541828	1.62859e-08	0.00208498	1.4723
microglia	MIC.p3	WDR76	79968	0.000114381	3.77074	0	0.00208104	1.47145
microglia	MIC.p3	FBXO16	157574	2.87213e-05	1.62425	6.68146e-49	0.00208055	1.47134
microglia	MIC.p3	ANKRD34A	284615	2.0685e-05	1.47551	3.50521e-29	0.00207254	1.4696
microglia	MIC.p3	PCSK1	5122	3.52934e-05	1.00802	1.18009e-13	0.00206565	1.4681
microglia	MIC.p3	AQP4-AS1	147429	4.0861e-05	1.29586	4.89866e-79	0.00206436	1.46782
microglia	MIC.p3	ILDR2	387597	3.93019e-05	1.78963	1.37599e-172	0.00205704	1.46622
microglia	MIC.p3	PALM	5064	8.5426e-05	1.47897	7.92914e-71	0.00205467	1.4657
microglia	MIC.p3	APC2	10297	7.41269e-05	1.56869	1.39257e-101	0.00204634	1.46387
microglia	MIC.p3	SPEF1	25876	1.53976e-05	1.23282	6.29725e-11	0.00204456	1.46348
microglia	MIC.p3	CEP170B	283638	8.49542e-05	1.51289	2.7692e-114	0.00204307	1.46315
microglia	MIC.p3	PTHLH	5744	6.13124e-06	1.56985	1.95299e-12	0.00204307	1.46315
microglia	MIC.p3	GAS2L1	10634	8.05333e-05	1.90307	1.23287e-165	0.0020411	1.46272
microglia	MIC.p3	SEMA4F	10505	3.89947e-05	2.0046	1.30277e-54	0.00203962	1.46239
microglia	MIC.p3	DYNLRB1	83658	9.84856e-05	0.694849	8.59285e-14	0.0020396	1.46239
microglia	MIC.p3	DOK6	220164	8.4601e-05	1.46692	2.09505e-129	0.00203778	1.46198
microglia	MIC.p3	ADAP1	11033	0.000108137	1.78983	1.74523e-207	0.00203213	1.46073
microglia	MIC.p3	NCS1	23413	9.6198e-05	0.880477	3.11391e-17	0.00202339	1.45879
microglia	MIC.p3	DNAH7	56171	3.41436e-05	1.46358	1.29365e-30	0.00202066	1.45819
microglia	MIC.p3	SGTB	54557	0.000101728	1.42476	1.06714e-47	0.00201995	1.45803
microglia	MIC.p3	YPEL4	219539	3.04886e-05	1.10322	3.46726e-13	0.00201873	1.45775
microglia	MIC.p3	PCDH11X	27328	3.74419e-05	1.27992	3.2819e-20	0.00201492	1.4569
microglia	MIC.p3	PXYLP1	92370	4.20288e-05	1.81845	4.20831e-85	0.00201409	1.45672
microglia	MIC.p3	FBXL16	146330	9.6044e-05	0.742392	1.00228e-20	0.00200758	1.45526
microglia	MIC.p3	CDC25A	993	2.09863e-05	4.07283	0	0.00200655	1.45503
microglia	MIC.p3	C1orf54	79630	0.000125244	2.18635	0	0.00199776	1.45305
microglia	MIC.p3	HHATL	57467	4.43215e-05	1.87381	1.43751e-97	0.00198292	1.44969
microglia	MIC.p3	KCNJ10	3766	5.7272e-05	2.06184	9.04538e-58	0.00198066	1.44918
microglia	MIC.p3	ROMO1	140823	5.98828e-05	1.70823	2.14777e-63	0.00197566	1.44804
microglia	MIC.p3	ANKRD18B	441459	5.93739e-06	0.966444	2.15208e-07	0.00197151	1.44709
microglia	MIC.p3	DRD1	1812	1.49088e-05	1.87326	1.74337e-30	0.00197136	1.44706
microglia	MIC.p3	TMEM151B	441151	7.39789e-05	1.373	1.26757e-74	0.00196937	1.4466
microglia	MIC.p3	SHISA4	149345	6.39053e-05	1.66537	2.38445e-100	0.00196568	1.44576
microglia	MIC.p3	ATP6V1F	9296	0.000105387	0.839332	5.37021e-27	0.00195643	1.44364
microglia	MIC.p3	TIMM13	26517	8.27755e-05	1.58634	1.58939e-92	0.00195379	1.44303
microglia	MIC.p3	PRSS12	8492	5.88411e-06	1.2116	2.9438e-06	0.00195189	1.44259
microglia	MIC.p3	NAT8L	339983	9.75583e-05	0.551022	3.24144e-09	0.00194472	1.44093
microglia	MIC.p3	RBL1	5933	0.000267054	3.04877	0	0.00194437	1.44085
microglia	MIC.p3	UQCRFS1	7386	9.17152e-05	1.35344	5.37486e-61	0.00194377	1.44071
microglia	MIC.p3	TRAPPC1	58485	9.43369e-05	1.91951	6.48412e-171	0.00194342	1.44063
microglia	MIC.p3	POP7	10248	4.7487e-05	1.64535	2.20717e-49	0.00193761	1.43928
microglia	MIC.p3	B3GAT1	27087	7.67002e-05	1.50322	1.15226e-72	0.00193126	1.4378
microglia	MIC.p3	HPCAL4	51440	9.8773e-05	1.11993	1.04513e-61	0.00191814	1.43473
microglia	MIC.p3	SLC45A1	50651	2.13434e-05	1.96083	3.736e-43	0.0019176	1.43461
microglia	MIC.p3	MAGEH1	28986	5.31304e-05	1.42917	8.48553e-49	0.00191688	1.43444
microglia	MIC.p3	MLC1	23209	5.64839e-05	2.00863	1.64767e-58	0.00191612	1.43426
microglia	MIC.p3	SYNM	23336	6.2792e-05	1.79011	1.21992e-276	0.0019138	1.43371
microglia	MIC.p3	POLR2I	5438	6.86421e-05	0.987703	4.97065e-11	0.00191321	1.43357
microglia	MIC.p3	SLC25A23	79085	9.50299e-05	1.51153	4.59501e-80	0.00191096	1.43304
microglia	MIC.p3	PCDH15	65217	3.03024e-05	1.11818	1.50173e-15	0.0019097	1.43275
microglia	MIC.p3	DDIAS	220042	2.75911e-05	3.87517	0	0.00190858	1.43248
microglia	MIC.p3	GINS1	9837	0.000121259	3.80725	0	0.00189862	1.43013
microglia	MIC.p3	NSD2	7468	0.000511566	2.5684	0	0.00189859	1.43012
microglia	MIC.p3	KIAA1211		2.81349e-05	1.7815	8.76425e-43	0.0018935	1.42891
microglia	MIC.p3	PKMYT1	9088	2.34602e-05	4.1566	0	0.00188611	1.42715
microglia	MIC.p3	KIF20B	9585	0.000271549	2.68289	0	0.00188166	1.42608
microglia	MIC.p3	ROS1	6098	1.80681e-05	1.43354	2.32253e-23	0.00187121	1.42357
microglia	MIC.p3	EPDR1	54749	7.49678e-05	1.22853	3.00732e-40	0.00186569	1.42224
microglia	MIC.p3	NDUFB11	54539	7.21605e-05	1.40732	2.50976e-62	0.00185844	1.42049
microglia	MIC.p3	BOLA3	388962	4.99816e-05	1.7563	1.82011e-69	0.00185807	1.4204
microglia	MIC.p3	PSMC5	5705	0.000103067	1.44364	1.29465e-100	0.00185787	1.42035
microglia	MIC.p3	WWC1	23286	4.67396e-05	2.08598	3.61735e-112	0.00185717	1.42018
microglia	MIC.p3	BEX4	56271	8.60974e-05	0.195253	0.00536271	0.00185457	1.41955
microglia	MIC.p3	CAV3	859	3.34159e-05	2.93848	3.75692e-222	0.00185142	1.41879
microglia	MIC.p3	TMEM151A	256472	4.05673e-05	1.2409	1.33349e-14	0.00184116	1.41628
microglia	MIC.p3	CIP2A	57650	0.000137896	3.5971	0	0.00183558	1.41492
microglia	MIC.p3	MRPS26	64949	9.53614e-05	1.59948	5.18077e-269	0.00183321	1.41434
microglia	MIC.p3	FAM43B	163933	5.55872e-06	0.726114	0.026213	0.00183245	1.41415
microglia	MIC.p3	MZT2A	653784	0.000124468	1.6122	8.00109e-119	0.0018273	1.41288
microglia	MIC.p3	CENPM	79019	2.08776e-05	4.17071	0	0.00182086	1.41129
microglia	MIC.p3	ID4	3400	5.31645e-05	1.59286	2.06518e-54	0.0018202	1.41113
microglia	MIC.p3	ZGRF1	55345	0.000224056	3.26726	0	0.00181983	1.41103
microglia	MIC.p3	MGAT5B	146664	5.77742e-05	1.6114	1.66352e-46	0.00181627	1.41015
microglia	MIC.p3	SPIRE2	84501	5.07859e-05	1.91547	3.20527e-75	0.0018131	1.40937
microglia	MIC.p3	TRNP1	388610	3.0419e-05	1.4616	1.17111e-28	0.00180281	1.4068
microglia	MIC.p3	SPNS3	201305	5.93454e-05	1.79346	9.27658e-40	0.00178796	1.40308
microglia	MIC.p3	ADCY1	107	9.45469e-05	0.673448	2.10468e-10	0.00178599	1.40258
microglia	MIC.p3	CHCHD1	118487	7.68605e-05	1.61067	5.18094e-29	0.0017859	1.40256
microglia	MIC.p3	PRKAG2-AS1	100505483	6.41328e-05	1.71804	4.77913e-57	0.00178395	1.40207
microglia	MIC.p3	C14orf132	56967	7.69514e-05	1.19002	1.04168e-36	0.00177436	1.39964
microglia	MIC.p3	NGB	58157	3.99838e-05	1.77232	2.33656e-79	0.00177041	1.39863
microglia	MIC.p3	DCLK2	166614	0.000124348	1.49829	9.81268e-89	0.00176583	1.39747
microglia	MIC.p3	PURG	29942	4.81541e-05	1.64304	1.55162e-58	0.00176217	1.39653
microglia	MIC.p3	TAFA5	25817	9.05025e-05	1.27064	1.03436e-46	0.00175817	1.39551
microglia	MIC.p3	WSCD2	9671	2.55409e-05	1.44911	1.15727e-15	0.00175793	1.39545
microglia	MIC.p3	S100B	6285	0.0001148	0.960647	1.07518e-64	0.00175788	1.39544
microglia	MIC.p3	SPC24	147841	1.91059e-05	4.07102	0	0.00175048	1.39353
microglia	MIC.p3	KIF7	374654	2.51893e-05	3.68174	4.48603e-234	0.00174611	1.39241
microglia	MIC.p3	GPR63	81491	2.54815e-05	1.91289	4.87226e-79	0.00174599	1.39238
microglia	MIC.p3	CAPN5	726	2.46229e-05	1.92182	1.16758e-64	0.00174162	1.39125
microglia	MIC.p3	CDT1	81620	2.09193e-05	3.96251	0	0.00173848	1.39044
microglia	MIC.p3	SYNE2	23224	0.000124169	3.74651	0	0.00172553	1.38707
microglia	MIC.p3	LRRC4B	94030	6.84621e-05	1.76675	4.57387e-95	0.00172408	1.38669
microglia	MIC.p3	FAM111A	63901	0.000335825	2.63528	0	0.00171318	1.38383
microglia	MIC.p3	C3orf18	51161	2.88105e-05	1.92411	2.33541e-54	0.00170994	1.38298
microglia	MIC.p3	COX7A1	1346	5.3281e-05	0.596527	6.39013e-12	0.00170947	1.38286
microglia	MIC.p3	FBXO43	286151	1.51132e-05	4.16349	4.78719e-150	0.00170896	1.38272
microglia	MIC.p3	CLDN12	9069	6.79448e-05	1.72984	4.61812e-42	0.00170529	1.38176
microglia	MIC.p3	CASKIN1	57524	9.32027e-05	1.60474	8.3708e-68	0.00170043	1.38047
microglia	MIC.p3	PTPRU	10076	3.21577e-05	1.77874	4.99923e-38	0.00169239	1.37833
microglia	MIC.p3	MIR4500HG	642345	1.87637e-05	1.25143	6.2433e-14	0.00169184	1.37819
microglia	MIC.p3	DIPK1B	138311	2.56045e-05	1.2027	3.30137e-20	0.00168997	1.37769
microglia	MIC.p3	USP43	124739	3.1109e-05	1.90923	7.96234e-76	0.00168696	1.37689
microglia	MIC.p3	FAM83D	81610	2.60218e-05	3.85107	0	0.00168517	1.37641
microglia	MIC.p3	NOVA2	4858	5.18791e-05	1.4943	5.32091e-52	0.00168447	1.37622
microglia	MIC.p3	HEPACAM	220296	8.6152e-05	1.77748	2.26103e-288	0.00168295	1.37582
microglia	MIC.p3	COA3	28958	5.53004e-05	1.51297	2.64618e-73	0.00167901	1.37476
microglia	MIC.p3	KCNJ4	3761	5.03197e-05	1.57227	3.0096e-51	0.00167301	1.37315
microglia	MIC.p3	CDON	50937	3.26569e-05	1.95486	2.23822e-45	0.0016712	1.37266
microglia	MIC.p3	RHOV	171177	5.10389e-06	1.63012	2.27072e-11	0.00166673	1.37145
microglia	MIC.p3	ATP1B2	482	0.000119318	0.955779	9.58478e-30	0.00166493	1.37097
microglia	MIC.p3	COL11A1	1301	2.67345e-05	1.15748	1.05347e-10	0.00166361	1.37061
microglia	MIC.p3	COA8	84334	7.34933e-05	1.93388	3.63255e-134	0.00166305	1.37046
microglia	MIC.p3	HIST1H2BJ		4.53692e-05	1.63255	2.7637e-110	0.00166025	1.3697
microglia	MIC.p3	NCAPD3	23310	0.00025641	2.95267	0	0.00165715	1.36886
microglia	MIC.p3	FNDC5	252995	2.22929e-05	1.64615	2.74122e-45	0.0016542	1.36805
microglia	MIC.p3	TMX4	56255	0.000134208	1.30304	5.83338e-102	0.00165189	1.36742
microglia	MIC.p3	AJ009632.2		4.46118e-05	1.51326	1.03208e-122	0.00165099	1.36718
microglia	MIC.p3	FGFR3	2261	5.03308e-05	1.53998	3.41024e-56	0.00165099	1.36718
microglia	MIC.p3	SOX9	6662	5.21038e-05	1.50832	8.81804e-111	0.00164942	1.36675
microglia	MIC.p3	CACNB2	783	9.47474e-05	0.490651	1.17436e-13	0.00164569	1.36573
microglia	MIC.p3	SEPTIN4	5414	9.05507e-05	1.41455	6.24879e-74	0.00164441	1.36538
microglia	MIC.p3	WDHD1	11169	0.000139405	3.62221	0	0.00164316	1.36504
microglia	MIC.p3	STUB1	10273	0.000109815	0.79336	1.69447e-20	0.00164292	1.36497
microglia	MIC.p3	EDNRB-AS1	100505518	4.13147e-05	1.33098	1.78653e-30	0.00164065	1.36435
microglia	MIC.p3	SMIM26	388789	7.44679e-05	1.67628	3.8434e-67	0.00162762	1.36076
microglia	MIC.p3	PACSIN1	29993	8.29001e-05	0.886634	8.45823e-36	0.00162704	1.3606
microglia	MIC.p3	BX664727.3		2.70243e-05	1.99715	5.89724e-36	0.00162006	1.35866
microglia	MIC.p3	FEZF2	55079	4.96856e-06	0.452865	0.0193192	0.00161771	1.35801
microglia	MIC.p3	KIAA1324		2.75899e-05	1.59793	5.08345e-69	0.00161458	1.35713
microglia	MIC.p3	FKBP1B	2281	3.29382e-05	1.31772	5.99585e-26	0.00161403	1.35698
microglia	MIC.p3	PEG13	359809	1.76645e-05	1.49659	3.51713e-27	0.00161048	1.35599
microglia	MIC.p3	RIBC2	26150	1.64964e-05	4.20044	0	0.00160898	1.35557
microglia	MIC.p3	AMER3	205147	1.64845e-05	1.69675	2.23761e-39	0.00160252	1.35376
microglia	MIC.p3	CEP128	145508	0.000555071	2.20641	0	0.0015966	1.35209
microglia	MIC.p3	HIST1H1B		4.82781e-06	2.97653	5.51204e-52	0.00158749	1.34951
microglia	MIC.p3	GRIK3	2899	2.01441e-05	1.63901	9.88094e-29	0.00158011	1.34741
microglia	MIC.p3	SLC4A3	6508	4.3431e-05	1.89585	2.70463e-149	0.00157262	1.34527
microglia	MIC.p3	PDZD4	57595	0.000104065	1.22952	1.62037e-31	0.00156837	1.34406
microglia	MIC.p3	GABARAPL2	11345	9.74018e-05	0.423758	4.1293e-05	0.00156647	1.34351
microglia	MIC.p3	MRPS24	64951	7.41118e-05	1.46257	3.22342e-116	0.001555	1.3402
microglia	MIC.p3	WDR62	284403	6.74154e-05	4.01731	0	0.00155022	1.33881
microglia	MIC.p3	GPLD1	2822	2.11711e-05	1.46256	1.56399e-14	0.00154299	1.33671
microglia	MIC.p3	IL21R	50615	8.45881e-05	1.59533	1.01944e-36	0.00153746	1.33509
microglia	MIC.p3	WDR34		4.0524e-05	2.89495	1.05542e-269	0.00153446	1.33421
microglia	MIC.p3	TMEM47	83604	5.57831e-05	1.69664	1.26679e-54	0.00153007	1.33292
microglia	MIC.p3	EPHA7	2045	2.9414e-05	1.17446	1.82264e-45	0.00152949	1.33275
microglia	MIC.p3	KCNAB1	7881	4.37295e-05	1.83757	5.02016e-38	0.00152881	1.33255
microglia	MIC.p3	AFF2	2334	2.26032e-05	1.78967	1.63347e-83	0.00152601	1.33172
microglia	MIC.p3	KHDRBS2	202559	0.000148811	0.523877	2.22542e-06	0.00151858	1.32952
microglia	MIC.p3	AQP4	361	0.000127612	0.747495	1.43587e-13	0.00151267	1.32777
microglia	MIC.p3	RTL6	84247	3.71933e-05	1.67558	2.17773e-41	0.00151207	1.32759
microglia	MIC.p3	GNB3	2784	2.1133e-05	1.64873	7.71255e-23	0.00150574	1.3257
microglia	MIC.p3	SDCBP2	27111	3.2214e-05	1.86171	7.46079e-48	0.00150324	1.32495
microglia	MIC.p3	P2RX6	9127	2.38611e-05	1.77383	8.16393e-40	0.00149975	1.3239
microglia	MIC.p3	TMEM200C	645369	1.43765e-05	1.71269	5.81139e-34	0.00149737	1.32319
microglia	MIC.p3	CHRDL1	91851	1.59877e-05	1.50722	2.04572e-26	0.00149702	1.32308
microglia	MIC.p3	RMST	196475	2.32506e-05	0.953072	3.04011e-11	0.00149652	1.32293
microglia	MIC.p3	RAD18	56852	0.000241017	3.01666	0	0.00149062	1.32116
microglia	MIC.p3	ELOB	6923	0.000105326	0.53702	5.84868e-23	0.00149044	1.3211
microglia	MIC.p3	SGSM1	129049	5.59732e-05	1.35415	1.52895e-22	0.00148678	1.31999
microglia	MIC.p3	MEA1	4201	5.03855e-05	1.63592	1.56276e-59	0.00148628	1.31984
microglia	MIC.p3	HEPN1	641654	4.46087e-05	1.51852	5.4079e-22	0.00148529	1.31954
microglia	MIC.p3	P2RY6	5031	6.71288e-05	1.24219	5.02145e-18	0.0014782	1.31739
microglia	MIC.p3	RIMKLA	284716	3.8729e-05	1.68047	1.65396e-184	0.00146771	1.31418
microglia	MIC.p3	PINK1	65018	0.000101743	0.805192	1.04747e-16	0.00146613	1.31369
microglia	MIC.p3	CDKN2B-AS1	100048912	0.000262118	2.24169	0	0.00146167	1.31232
microglia	MIC.p3	Z68323.1		4.53478e-06	0.66305	0.0126418	0.00146157	1.31229
microglia	MIC.p3	POLA1	5422	0.000474196	2.37544	0	0.0014596	1.31168
microglia	MIC.p3	ATP5IF1	93974	9.88895e-05	0.214212	8.01471e-05	0.00145758	1.31106
microglia	MIC.p3	DAGLA	747	3.83023e-05	1.98347	1.56758e-60	0.00145491	1.31023
microglia	MIC.p3	ASPHD2	57168	4.20038e-05	2.09481	1.70424e-76	0.00145379	1.30989
microglia	MIC.p3	KHDC1	80759	5.38843e-05	2.1445	1.18287e-129	0.00145353	1.30981
microglia	MIC.p3	PFKP	5214	0.000111801	0.446982	2.6785e-09	0.00145339	1.30976
microglia	MIC.p3	EPHX4	253152	2.47736e-05	1.00226	6.62662e-12	0.00145267	1.30954
microglia	MIC.p3	TOX	9760	8.73856e-05	1.15681	1.36877e-108	0.00144199	1.30622
microglia	MIC.p3	ACTN2	88	3.84951e-05	1.22516	1.52485e-14	0.00143901	1.30529
microglia	MIC.p3	MRPL54	116541	3.76221e-05	1.30955	1.47773e-22	0.00143766	1.30486
microglia	MIC.p3	UQCRQ	27089	9.24159e-05	1.03516	1.99315e-52	0.00143727	1.30474
microglia	MIC.p3	PRR11	55771	9.85119e-05	3.47145	0	0.00143373	1.30363
microglia	MIC.p3	RNF157	114804	0.00015883	2.07137	0	0.00142818	1.30188
microglia	MIC.p3	INSL6	11172	5.03145e-05	1.40187	3.52482e-114	0.00142417	1.30061
microglia	MIC.p3	GOLM1	51280	0.000101298	1.91344	1.46413e-124	0.00142343	1.30038
microglia	MIC.p3	CELF3	11189	4.62849e-05	1.75409	1.18338e-61	0.00141953	1.29915
microglia	MIC.p3	FAM135B	51059	5.31504e-05	1.40416	2.95238e-62	0.00141129	1.29652
microglia	MIC.p3	NDUFB7	4713	9.71795e-05	1.10096	1.85449e-34	0.00140931	1.29589
microglia	MIC.p3	NKD1	85407	5.88151e-05	1.67041	1.12958e-190	0.0014042	1.29426
microglia	MIC.p3	STOML2	30968	6.45382e-05	1.89535	3.50706e-55	0.00140151	1.29339
microglia	MIC.p3	RIPPLY2	134701	1.28978e-05	1.18848	4.91965e-12	0.00139967	1.2928
microglia	MIC.p3	FBXO45	200933	7.40596e-05	1.97209	1.09297e-184	0.00139825	1.29234
microglia	MIC.p3	FEN1	2237	3.32683e-05	2.91253	1.38294e-158	0.00139486	1.29125
microglia	MIC.p3	RWDD2A	112611	3.28357e-05	1.99092	6.27682e-91	0.0013919	1.29029
microglia	MIC.p3	PRR7	80758	2.41445e-05	1.41199	6.46507e-15	0.00139025	1.28976
microglia	MIC.p3	SLIT2	9353	6.42317e-05	0.640852	1.18281e-15	0.00138595	1.28836
microglia	MIC.p3	CDO1	1036	1.91851e-05	1.23931	5.21324e-18	0.00138586	1.28833
microglia	MIC.p3	WIPF3	644150	0.000154975	1.55791	2.48181e-82	0.00138409	1.28776
microglia	MIC.p3	JPH3	57338	7.83308e-05	1.421	3.77221e-51	0.00138015	1.28647
microglia	MIC.p3	CLVS1	157807	2.88093e-05	0.827628	3.52756e-08	0.00137277	1.28406
microglia	MIC.p3	TMEM54	113452	3.03165e-05	1.9614	1.96071e-73	0.00137259	1.284
microglia	MIC.p3	PLCH1	23007	2.63285e-05	1.20824	2.95651e-14	0.00137247	1.28396
microglia	MIC.p3	MLIP	90523	2.46151e-05	0.868052	1.86452e-07	0.00137163	1.28369
microglia	MIC.p3	FGD1	2245	2.84466e-05	2.21149	5.31977e-143	0.00137163	1.28368
microglia	MIC.p3	BEGAIN	57596	2.97491e-05	1.40507	2.33292e-30	0.00136897	1.28281
microglia	MIC.p3	LRRC73	221424	2.35105e-05	1.48116	1.14529e-46	0.00136843	1.28263
microglia	MIC.p3	GPRIN1	114787	2.82336e-05	1.50904	1.26185e-32	0.00136835	1.28261
microglia	MIC.p3	FNDC10	643988	3.57597e-05	1.94069	5.37798e-43	0.00136711	1.2822
microglia	MIC.p3	HTR1E	3354	1.55732e-05	0.733525	9.64506e-06	0.00136323	1.28092
microglia	MIC.p3	GABRG1	2565	5.0638e-05	1.63269	7.41445e-66	0.00136131	1.28028
microglia	MIC.p3	NDUFAF3	25915	5.86342e-05	1.75021	2.04913e-77	0.00135866	1.27941
microglia	MIC.p3	AK4	205	6.37706e-05	1.86469	1.42201e-157	0.00135731	1.27896
microglia	MIC.p3	MANEAL	149175	1.67415e-05	1.86065	5.50158e-26	0.00135482	1.27813
microglia	MIC.p3	FANCD2	2177	0.00014053	3.51182	0	0.00135453	1.27803
microglia	MIC.p3	KCNN2	3781	2.49367e-05	1.16324	4.10273e-12	0.00135051	1.2767
microglia	MIC.p3	CPLX1	10815	9.1973e-05	0.637843	2.38364e-47	0.00135046	1.27668
microglia	MIC.p3	ZNF280B	140883	3.09884e-05	2.01775	4.55847e-51	0.00134633	1.2753
microglia	MIC.p3	DUSP8	1850	6.41527e-05	1.584	8.93791e-71	0.00134532	1.27496
microglia	MIC.p3	TMEM191C	645426	1.80597e-05	1.69065	3.68447e-22	0.00134304	1.2742
microglia	MIC.p3	MFSD3	113655	2.91409e-05	1.94404	8.23962e-59	0.00133739	1.2723
microglia	MIC.p3	ECT2	1894	0.000182396	3.15192	0	0.00133367	1.27104
microglia	MIC.p3	SYTL2	54843	9.6566e-05	1.70061	3.34746e-120	0.00132849	1.26929
microglia	MIC.p3	PRICKLE1	144165	4.79613e-05	1.33254	7.78743e-49	0.0013262	1.26852
microglia	MIC.p3	SOWAHA	134548	2.72737e-05	0.922714	7.73476e-09	0.00132558	1.2683
microglia	MIC.p3	UHRF1	29128	0.000129643	3.03084	0	0.00132126	1.26683
microglia	MIC.p3	PDPN	10630	6.37335e-05	0.863916	1.707e-09	0.00132073	1.26665
microglia	MIC.p3	MORN4	118812	3.30702e-05	1.75598	2.56022e-52	0.00131832	1.26583
microglia	MIC.p3	MCM4	4173	8.44973e-05	3.36533	0	0.00131743	1.26553
microglia	MIC.p3	CDC20	991	1.13166e-05	4.1346	3.06854e-305	0.00131574	1.26495
microglia	MIC.p3	NUP210	23225	0.000269987	2.74467	0	0.00131552	1.26487
microglia	MIC.p3	IGF1	3479	5.81422e-05	0.457891	2.63763e-05	0.00131399	1.26435
microglia	MIC.p3	BCL7A	605	5.16283e-05	2.16266	1.7494e-239	0.0013123	1.26377
microglia	MIC.p3	TRAPPC2L	51693	5.4606e-05	1.80687	1.23641e-46	0.00131182	1.2636
microglia	MIC.p3	PFDN4	5203	6.53281e-05	1.6211	3.42857e-81	0.00131023	1.26306
microglia	MIC.p3	KHDRBS2-OT		2.6409e-05	1.41046	8.0384e-23	0.00131022	1.26306
microglia	MIC.p3	ICA1L	130026	9.86032e-05	1.76181	2.91319e-58	0.00130976	1.2629
microglia	MIC.p3	KLHDC9	126823	2.08845e-05	1.3421	2.89791e-15	0.00130966	1.26286
microglia	MIC.p3	MYBL1	4603	6.91372e-05	3.85907	0	0.00130719	1.26201
microglia	MIC.p3	PVALB	5816	2.44668e-05	1.2398	1.04276e-26	0.00130379	1.26084
microglia	MIC.p3	OLIG1	116448	5.72607e-05	1.71218	5.53792e-61	0.00130146	1.26003
microglia	MIC.p3	HIST1H1D		4.27396e-05	2.0649	1.58029e-195	0.00129919	1.25925
microglia	MIC.p3	AGT	183	5.32218e-05	1.63092	5.69681e-161	0.00129666	1.25837
microglia	MIC.p3	TPPP	11076	9.93648e-05	0.878169	8.10686e-33	0.00129598	1.25813
microglia	MIC.p3	C3orf80	401097	2.1135e-05	1.15453	3.57197e-14	0.00129393	1.25742
microglia	MIC.p3	TMEM158	25907	2.56673e-05	1.37044	1.3377e-18	0.0012935	1.25727
microglia	MIC.p3	KITLG	4254	4.22684e-05	1.78185	1.03864e-50	0.00127976	1.25246
microglia	MIC.p3	LGALS1	3956	9.17158e-05	1.05062	5.90355e-16	0.00127575	1.25104
microglia	MIC.p3	DDX11-AS1	100506660	2.64099e-05	3.09976	1.30874e-228	0.00127514	1.25083
microglia	MIC.p3	SERPINE2	5270	7.37212e-05	1.44756	4.61813e-52	0.00126825	1.24839
microglia	MIC.p3	PRIM2	5558	0.000623656	1.9192	1.7197e-301	0.00126486	1.24718
microglia	MIC.p3	AF127936.2		7.45049e-05	0.975258	2.05004e-23	0.00125748	1.24455
microglia	MIC.p3	ORC6	23594	8.17253e-05	3.79756	0	0.00125211	1.24262
microglia	MIC.p3	SELENOM	140606	7.85491e-05	1.18487	5.94173e-41	0.001252	1.24258
microglia	MIC.p3	BAIAP2-DT	440465	4.71331e-05	2.07744	1.78202e-153	0.00125104	1.24224
microglia	MIC.p3	ATP5F1D	513	0.000114996	0.719433	4.09879e-15	0.00124825	1.24123
microglia	MIC.p3	KCNN3	3782	4.7766e-05	2.1874	2.76153e-104	0.00124154	1.2388
microglia	MIC.p3	LAGE3	8270	5.17085e-05	1.61784	5.33724e-22	0.00123731	1.23726
microglia	MIC.p3	TIMM10	26519	3.48412e-05	1.53967	2.21914e-23	0.00123728	1.23725
microglia	MIC.p3	SRCIN1	80725	9.89841e-05	1.36959	8.70462e-49	0.00123695	1.23713
microglia	MIC.p3	SPDYE21P		3.01936e-05	1.92827	5.1291e-75	0.00123569	1.23667
microglia	MIC.p3	TUB	7275	3.78176e-05	1.56137	4.42106e-33	0.00123549	1.2366
microglia	MIC.p3	ATP1A2	477	0.000145435	0.809474	1.82615e-12	0.00123422	1.23614
microglia	MIC.p3	ENPP5	59084	2.85298e-05	1.361	1.68614e-22	0.0012322	1.2354
microglia	MIC.p3	KCNC4	3749	6.55591e-05	1.88934	2.0885e-71	0.00123189	1.23529
microglia	MIC.p3	RSAD2	91543	5.11991e-05	1.85417	1.42152e-104	0.00123125	1.23506
microglia	MIC.p3	ASPDH	554235	3.28739e-05	1.30074	4.43738e-27	0.0012198	1.23085
microglia	MIC.p3	FBLN7	129804	1.45558e-05	1.80462	6.98393e-22	0.00121934	1.23068
microglia	MIC.p3	FANCC	2176	0.000307936	2.56351	0	0.00121901	1.23056
microglia	MIC.p3	CLCN4	1183	8.95551e-05	1.38273	3.67468e-223	0.0012171	1.22985
microglia	MIC.p3	CDH4	1002	4.06749e-05	1.82785	9.17136e-58	0.00121697	1.2298
microglia	MIC.p3	SUSD3	203328	8.97855e-05	1.0392	2.37477e-65	0.00121683	1.22975
microglia	MIC.p3	SNRPD2	6633	7.55804e-05	1.40685	2.16567e-40	0.0012158	1.22937
microglia	MIC.p3	ECM2	1842	9.76719e-05	2.76724	0	0.00121432	1.22882
microglia	MIC.p3	LIPC	3990	7.3655e-05	0.697419	5.06299e-50	0.0012139	1.22866
microglia	MIC.p3	G2E3-AS1	105370431	3.57176e-05	1.81078	7.00852e-34	0.00121279	1.22825
microglia	MIC.p3	BCL11A	53335	4.86916e-05	1.27414	1.05125e-31	0.0012124	1.22811
microglia	MIC.p3	MISP3	113230	2.82676e-05	1.52268	1.94168e-20	0.00121122	1.22766
microglia	MIC.p3	SLC6A8	6535	5.18685e-05	1.67776	9.81631e-57	0.00120636	1.22586
microglia	MIC.p3	PAK6	56924	4.26933e-05	2.09151	2.05591e-53	0.00120555	1.22555
microglia	MIC.p3	VAMP1	6843	9.7487e-05	1.4841	7.40943e-60	0.00120448	1.22515
microglia	MIC.p3	GPSM2	29899	0.000178792	2.87184	0	0.00120281	1.22453
microglia	MIC.p3	CLEC17A	388512	3.10514e-05	1.69095	1.24843e-52	0.00119813	1.22277
microglia	MIC.p3	LIG1	3978	0.000164156	3.18933	0	0.00119692	1.22232
microglia	MIC.p3	C9orf16	79095	9.78652e-05	0.369822	8.67855e-05	0.00119661	1.2222
microglia	MIC.p3	ADGRL2	23266	7.25909e-05	0.536528	3.91656e-09	0.00119614	1.22202
microglia	MIC.p3	MCM8	84515	0.000125934	3.48969	0	0.00119468	1.22147
microglia	MIC.p3	NME1	4830	6.33618e-05	1.57397	2.48619e-130	0.00119084	1.22002
microglia	MIC.p3	RACGAP1	29127	0.000218134	2.98203	0	0.00118934	1.21946
microglia	MIC.p3	RND2	8153	3.62331e-05	1.79029	2.0997e-52	0.001188	1.21895
microglia	MIC.p3	ANAPC15	25906	3.80984e-05	1.73374	2.03448e-33	0.00118571	1.21808
microglia	MIC.p3	ADCY8	114	2.1142e-05	1.58901	1.20602e-41	0.00118371	1.21732
microglia	MIC.p3	TTBK1	84630	4.17155e-05	1.83935	1.8822e-80	0.00118304	1.21706
microglia	MIC.p3	SLC38A1	81539	8.35103e-05	1.2626	3.92009e-50	0.00118289	1.217
microglia	MIC.p3	KCNMB1	3779	0.00010463	0.352443	0.000273143	0.00118283	1.21698
microglia	MIC.p3	CNIH2	254263	5.24684e-05	1.40653	3.26152e-39	0.00118219	1.21674
microglia	MIC.p3	TNFAIP8L3	388121	3.12907e-05	1.56275	1.21941e-51	0.00117882	1.21546
microglia	MIC.p3	HACD3	51495	0.000204674	1.92277	0	0.00117407	1.21363
microglia	MIC.p3	LYPD5	284348	2.71083e-05	2.11386	9.79812e-45	0.00117352	1.21342
microglia	MIC.p3	HERC5	51191	0.000139415	2.78293	0	0.00117235	1.21297
microglia	MIC.p3	ADCYAP1R1	117	4.86121e-05	1.8324	2.63727e-48	0.00116899	1.21168
microglia	MIC.p3	ETNPPL	64850	4.30597e-05	1.62191	9.4269e-41	0.00116842	1.21146
microglia	MIC.p3	AF127936.1		3.82992e-05	1.51078	2.77995e-38	0.00116816	1.21136
microglia	MIC.p3	HIST2H2AA4		3.11471e-05	1.2391	4.91288e-14	0.0011679	1.21126
microglia	MIC.p3	KIAA1522	57648	4.39463e-05	2.39237	5.20296e-86	0.00116575	1.21043
microglia	MIC.p3	PTCHD1	139411	2.0312e-05	1.76526	1.62647e-29	0.00116299	1.20937
microglia	MIC.p3	AIFM3	150209	4.90915e-05	1.9265	2.39205e-45	0.00116181	1.20891
