## Supplementary Table 2 - Programs characterization for "Early neuronal reprogramming and cell cycle reentry shape Alzheimer’s disease progression" (part 2 of 3)

### Sheet: DEGs (continued)
cell.type	program	gene	gene_ID	gene_score	fastTopics_postmean	fastTopics_lfsr	reweighted_gene_score	log_z_score_reweighted_gene_score
microglia	MIC.p3	FBXO27	126433	3.63521e-05	1.78528	3.18534e-48	0.00116176	1.20889
microglia	MIC.p3	TENM1	10178	2.1756e-05	1.14434	3.3493e-19	0.00116152	1.2088
microglia	MIC.p3	FABP7	2173	3.14534e-05	1.18209	9.36019e-15	0.00116001	1.20821
microglia	MIC.p3	RGS17	26575	1.96348e-05	1.14351	2.4261e-10	0.00115998	1.2082
microglia	MIC.p3	DACH2	117154	2.10331e-05	1.15432	1.33333e-12	0.00115857	1.20765
microglia	MIC.p3	FAM131A	131408	0.000117604	1.35982	3.71201e-72	0.00115229	1.2052
microglia	MIC.p3	HTR5A	3361	1.31148e-05	0.912398	0.000203758	0.00115114	1.20475
microglia	MIC.p3	HIST1H2AM		3.61271e-06	3.7448	7.67532e-42	0.00114735	1.20327
microglia	MIC.p3	EPB41L4B	54566	3.34939e-05	1.11754	7.73282e-17	0.00114527	1.20245
microglia	MIC.p3	ZNF382	84911	3.24335e-05	1.73241	4.42544e-35	0.00114242	1.20133
microglia	MIC.p3	CEP112	201134	0.000220296	2.82946	0	0.0011416	1.201
microglia	MIC.p3	TTC9	23508	2.39906e-05	1.46179	4.35842e-20	0.0011386	1.19982
microglia	MIC.p3	RASL10A	10633	4.83087e-05	1.3571	4.22654e-18	0.00113823	1.19967
microglia	MIC.p3	SNHG31	101928103	0.000105966	3.5576	0	0.00113378	1.19791
microglia	MIC.p3	ZDHHC23	254887	1.70393e-05	1.51034	6.69754e-23	0.00113321	1.19768
microglia	MIC.p3	DNA2	1763	0.000129381	3.2352	0	0.00112427	1.19411
microglia	MIC.p3	LKAAEAR1	198437	1.32845e-05	1.77105	1.41628e-28	0.00112345	1.19379
microglia	MIC.p3	CRTAC1	55118	1.68363e-05	1.39205	6.38631e-10	0.00112282	1.19353
microglia	MIC.p3	LARP6	55323	4.81222e-05	1.70415	9.85634e-47	0.00112219	1.19328
microglia	MIC.p3	PKN2-AS1	101927891	5.57608e-05	1.76098	8.83814e-47	0.00111852	1.1918
microglia	MIC.p3	MTSS2	92154	5.78454e-05	1.80248	3.15371e-47	0.00111545	1.19057
microglia	MIC.p3	PTPRZ1	5803	9.40686e-05	1.36489	4.31606e-43	0.00111531	1.19051
microglia	MIC.p3	CHAC1	79094	3.54708e-06	0.514789	0.0443565	0.00111215	1.18923
microglia	MIC.p3	PTPRF	5792	5.79444e-05	1.39307	1.08644e-77	0.00110965	1.18822
microglia	MIC.p3	SPTBN2	6712	5.44807e-05	1.3923	5.73229e-42	0.00110826	1.18765
microglia	MIC.p3	GABRG3-AS1	101928869	3.53549e-06	0.962219	5.54775e-05	0.00110811	1.18759
microglia	MIC.p3	ASPN	54829	5.84787e-05	2.82581	9.96757e-296	0.00110522	1.18642
microglia	MIC.p3	GNAL	2774	4.79777e-05	1.30271	1.65192e-41	0.00109915	1.18393
microglia	MIC.p3	HCN2	610	4.02951e-05	1.61415	9.01402e-54	0.00109867	1.18374
microglia	MIC.p3	RIMS4	140730	3.73143e-05	1.85294	1.30961e-91	0.0010974	1.18322
microglia	MIC.p3	SMAD6	4091	0.000142444	2.18363	0	0.00109236	1.18115
microglia	MIC.p3	TRG-AS1	100506776	5.75283e-05	1.80142	2.47072e-41	0.00109191	1.18096
microglia	MIC.p3	EMP2	2013	3.97086e-05	1.81736	1.67971e-122	0.00108389	1.17764
microglia	MIC.p3	NEURL1B	54492	5.767e-05	3.52186	0	0.00108329	1.17739
microglia	MIC.p3	GEN1	348654	0.000141504	3.39185	0	0.00108002	1.17603
microglia	MIC.p3	DCTPP1	79077	3.65026e-05	1.82444	2.97504e-39	0.00107344	1.17328
microglia	MIC.p3	ZNF90	7643	0.000147217	2.71823	0	0.00106992	1.17179
microglia	MIC.p3	IL17D	53342	4.12868e-05	1.9203	9.95887e-61	0.00106463	1.16956
microglia	MIC.p3	C5	727	0.000113558	2.59802	0	0.00106173	1.16834
microglia	MIC.p3	ANKRD35	148741	2.7369e-05	2.14517	2.75943e-48	0.00106164	1.1683
microglia	MIC.p3	CKAP2	26586	0.000152365	3.26603	0	0.00105992	1.16757
microglia	MIC.p3	NDUFS7	374291	0.000122177	1.71644	1.00442e-145	0.00105784	1.16668
microglia	MIC.p3	JAKMIP2	9832	7.26578e-05	1.3794	2.82167e-86	0.00105643	1.16608
microglia	MIC.p3	SMC2	10592	0.000179192	2.96974	0	0.00105136	1.16391
microglia	MIC.p3	LIN54	132660	0.000255343	2.61523	0	0.0010511	1.1638
microglia	MIC.p3	SCRT1	83482	5.03143e-05	1.43826	2.04916e-43	0.00104996	1.16331
microglia	MIC.p3	KCNN1	3780	3.6059e-05	1.41416	1.22441e-22	0.00104942	1.16308
microglia	MIC.p3	NKAIN3-IT1		1.33987e-05	1.1072	5.62219e-08	0.0010489	1.16286
microglia	MIC.p3	RAB3B	5865	1.99993e-05	1.50367	2.76472e-45	0.00104756	1.16228
microglia	MIC.p3	PDIA5	10954	6.91789e-05	1.36188	4.45842e-62	0.0010471	1.16208
microglia	MIC.p3	LYRM9	201229	4.99633e-05	1.62656	1.74557e-36	0.00104514	1.16124
microglia	MIC.p3	EFCAB11	90141	0.000231068	2.52775	0	0.00104184	1.15982
microglia	MIC.p3	COX7A2	1347	9.92408e-05	0.27456	0.000200141	0.00104182	1.15981
microglia	MIC.p3	DNAJC12	56521	2.60396e-05	1.44582	9.00515e-33	0.00104139	1.15962
microglia	MIC.p3	SLC5A9	200010	6.03573e-05	1.4123	1.20018e-89	0.00104086	1.1594
microglia	MIC.p3	TRIL	9865	2.47516e-05	1.93528	3.46207e-37	0.00103905	1.15861
microglia	MIC.p3	ZNF436-AS1	148898	2.54882e-05	1.74881	2.28003e-29	0.0010369	1.15768
microglia	MIC.p3	CHPF	79586	2.2019e-05	1.50105	3.80785e-32	0.00103047	1.15488
microglia	MIC.p3	INPP5J	27124	1.44783e-05	1.54135	6.38248e-25	0.00102898	1.15422
microglia	MIC.p3	TMEM271	112441426	1.98624e-05	1.11895	1.50888e-17	0.00102839	1.15396
microglia	MIC.p3	ADRA1A	148	2.68667e-05	1.70284	6.85702e-19	0.00102611	1.15296
microglia	MIC.p3	ERI2	112479	0.000167964	2.9026	0	0.00102286	1.15154
microglia	MIC.p3	ANKRD22	118932	9.65938e-05	0.8989	2.35364e-36	0.00102226	1.15127
microglia	MIC.p3	GFRA2	2675	2.42932e-05	1.22538	3.2238e-19	0.00101477	1.14796
microglia	MIC.p3	ANKRD7	56311	3.4555e-05	2.06081	5.83955e-44	0.00101378	1.14752
microglia	MIC.p3	SYNPO	11346	8.6189e-05	1.02943	1.87045e-33	0.00101263	1.14701
microglia	MIC.p3	DNER	92737	7.82112e-05	1.23218	8.04365e-29	0.00100958	1.14565
microglia	MIC.p3	POU3F3	5455	4.56611e-05	1.61187	9.37535e-51	0.00100905	1.14541
microglia	MIC.p3	NXPH1	30010	2.99607e-05	0.619218	2.13982e-05	0.00100765	1.14479
microglia	MIC.p3	GALNT13	114805	6.33811e-05	1.482	5.55142e-70	0.00100743	1.14469
microglia	MIC.p3	TSTD1	100131187	3.00714e-05	1.23337	4.57199e-14	0.00100627	1.14417
microglia	MIC.p3	RNASE2	6036	4.00477e-05	2.50873	6.6609e-122	0.0010061	1.1441
microglia	MIC.p3	SLC24A3	57419	1.8747e-05	1.23381	3.11192e-12	0.00100547	1.14381
microglia	MIC.p3	PET100	100131801	0.000110615	1.59199	2.59636e-52	0.000998106	1.1405
microglia	MIC.p3	ABCG4	64137	1.02298e-05	1.47258	6.26361e-12	0.000997409	1.14019
microglia	MIC.p3	GIHCG	100506844	3.79952e-05	1.67497	4.58531e-31	0.000995072	1.13913
microglia	MIC.p3	KLHL29	114818	3.07702e-05	1.38525	1.86717e-20	0.000993557	1.13844
microglia	MIC.p3	ST6GALNAC6	30815	0.00012287	1.89634	2.77097e-286	0.000991964	1.13772
microglia	MIC.p3	FABP5	2171	6.29737e-05	1.6417	4.69411e-52	0.000991648	1.13758
microglia	MIC.p3	U91319.1		1.35456e-05	1.40404	7.64547e-12	0.000991413	1.13747
microglia	MIC.p3	STOX1	219736	3.65759e-05	2.27806	1.60327e-152	0.000989414	1.13656
microglia	MIC.p3	GSG1L	146395	1.66757e-05	1.66962	1.11471e-23	0.000984784	1.13445
microglia	MIC.p3	KIF24	347240	4.89276e-05	3.94874	0	0.000983231	1.13374
microglia	MIC.p3	NOD2	64127	5.37038e-05	2.14871	1.40038e-118	0.000982756	1.13352
microglia	MIC.p3	ITGB3BP	23421	0.000247783	2.24427	6.67594e-229	0.000979612	1.13208
microglia	MIC.p3	DOK5	55816	2.67989e-05	1.44471	1.17524e-25	0.000972869	1.12897
microglia	MIC.p3	RNF165	494470	2.4833e-05	1.46868	1.22614e-25	0.000968488	1.12693
microglia	MIC.p3	IQSEC3	440073	4.91706e-05	1.68129	2.45273e-135	0.00096788	1.12665
microglia	MIC.p3	SEMA6C	10500	3.06446e-05	1.94552	2.72381e-53	0.00096684	1.12617
microglia	MIC.p3	SMPD3	55512	1.51245e-05	1.55349	2.06576e-29	0.000965942	1.12575
microglia	MIC.p3	VRK1	7443	0.000247655	2.52691	0	0.000965708	1.12564
microglia	MIC.p3	SLITRK1	114798	2.47579e-05	1.40736	5.42077e-22	0.000965266	1.12543
microglia	MIC.p3	DZIP3	9666	0.000158563	1.61911	3.68305e-143	0.000964548	1.1251
microglia	MIC.p3	HSD11B1L	374875	4.82562e-05	1.36631	2.87518e-29	0.000962925	1.12434
microglia	MIC.p3	ARHGEF39	84904	1.51462e-05	3.76512	2.5113e-200	0.000962804	1.12428
microglia	MIC.p3	IQCA1	79781	2.02863e-05	1.3235	5.18915e-15	0.000962084	1.12395
microglia	MIC.p3	C17orf53		1.60552e-05	3.68921	0	0.000962067	1.12394
microglia	MIC.p3	FAM174C	55009	4.54487e-05	1.83506	3.76416e-68	0.00095951	1.12274
microglia	MIC.p3	BAALC	79870	9.37689e-05	0.83658	1.42995e-28	0.00095869	1.12235
microglia	MIC.p3	ELAVL3	1995	9.78787e-05	1.06777	2.95176e-37	0.000958036	1.12205
microglia	MIC.p3	TP73	7161	7.93377e-06	3.77572	3.68884e-134	0.000955111	1.12067
microglia	MIC.p3	DNMT1	1786	0.00025871	2.45109	0	0.000953552	1.11993
microglia	MIC.p3	LEKR1	389170	4.06742e-05	1.67049	7.55778e-119	0.000953118	1.11973
microglia	MIC.p3	MTBP	27085	0.000142172	3.01352	0	0.000951999	1.1192
microglia	MIC.p3	CRIP2	1397	7.99424e-05	1.10221	3.42414e-44	0.000947068	1.11686
microglia	MIC.p3	ST6GAL2	84620	2.04943e-05	1.48888	2.85955e-14	0.000946838	1.11675
microglia	MIC.p3	TTF2	8458	0.000229462	2.57287	0	0.000946784	1.11673
microglia	MIC.p3	SPACA9	11092	2.03158e-05	2.08617	3.78202e-71	0.000945529	1.11613
microglia	MIC.p3	DIAPH3-AS2	100874196	3.01612e-06	4.26418	1.49085e-120	0.000944691	1.11573
microglia	MIC.p3	SLC25A18	83733	4.83256e-05	1.85538	3.82959e-66	0.000943295	1.11506
microglia	MIC.p3	BAIAP2	10458	0.000129458	1.00141	3.22027e-56	0.000942808	1.11483
microglia	MIC.p3	IFT22	64792	2.60701e-05	1.77683	1.05756e-19	0.000942135	1.11451
microglia	MIC.p3	OLFM2	93145	5.58249e-05	1.6001	5.56082e-89	0.000941827	1.11436
microglia	MIC.p3	MATK	4145	6.945e-05	1.45505	2.9023e-50	0.000941329	1.11412
microglia	MIC.p3	PANX2	56666	3.94336e-05	1.76443	2.05982e-50	0.000939601	1.11329
microglia	MIC.p3	SYNGAP1	8831	8.94108e-05	1.99863	3.46823e-127	0.00093957	1.11328
microglia	MIC.p3	NCAPD2	9918	0.000161617	3.1798	0	0.000935627	1.11139
microglia	MIC.p3	S100A4	6275	1.49733e-05	0.63618	3.11773e-05	0.000934195	1.1107
microglia	MIC.p3	BX004807.1		1.56422e-05	2.46643	4.08981e-33	0.000926972	1.1072
microglia	MIC.p3	POLA2	23649	0.000183744	2.81565	0	0.000926846	1.10714
microglia	MIC.p3	MYO16	23026	2.66624e-05	0.863909	1.28311e-05	0.000923015	1.10527
microglia	MIC.p3	EDF1	8721	0.000110806	0.570294	1.80349e-08	0.000922407	1.10498
microglia	MIC.p3	SLC7A4	6545	2.99212e-06	0.788772	0.00630578	0.000920209	1.1039
microglia	MIC.p3	C12orf10		4.73373e-05	1.3552	1.59279e-14	0.000920023	1.10381
microglia	MIC.p3	PRXL2A	84293	0.000127752	0.966652	1.27696e-44	0.000919994	1.1038
microglia	MIC.p3	FNDC4	64838	3.22435e-05	1.39354	7.71222e-17	0.000919246	1.10343
microglia	MIC.p3	PHOSPHO1	162466	2.19021e-05	2.07531	6.94749e-73	0.00091872	1.10317
microglia	MIC.p3	FANCM	57697	0.000180904	2.62389	0	0.000917097	1.10238
microglia	MIC.p3	TMEM203	94107	4.04403e-05	1.6062	3.29935e-24	0.000916451	1.10206
microglia	MIC.p3	PRDM1	639	0.000106844	1.10892	2.16892e-55	0.000915874	1.10178
microglia	MIC.p3	PTPA	5524	0.000210489	1.96634	0	0.000915466	1.10157
microglia	MIC.p3	PAX7	5081	2.97304e-06	1.61781	8.28634e-07	0.000913674	1.10069
microglia	MIC.p3	NACAD	23148	3.00768e-05	1.42301	1.60668e-15	0.000911753	1.09974
microglia	MIC.p3	HBA2	3040	9.33752e-05	3.17294	0	0.00091073	1.09924
microglia	MIC.p3	RTN4RL1	146760	7.52173e-05	1.9092	3.12865e-230	0.000907937	1.09785
microglia	MIC.p3	EME1	146956	1.12495e-05	3.74176	1.43447e-119	0.000906869	1.09732
microglia	MIC.p3	BOLA3-AS1	100507171	2.08745e-05	1.93024	8.17759e-48	0.000906087	1.09694
microglia	MIC.p3	KIF26B	55083	0.000132212	0.838768	1.80155e-39	0.000904594	1.09619
microglia	MIC.p3	PRIM1	5557	0.000159477	2.99008	0	0.000901856	1.09483
microglia	MIC.p3	RFWD3	55159	0.000245416	2.48039	0	0.000901537	1.09467
microglia	MIC.p3	GPR88	54112	1.00637e-05	1.88518	8.28462e-24	0.000898791	1.09329
microglia	MIC.p3	CYC1	1537	0.000112357	1.9166	0	0.000895567	1.09168
microglia	MIC.p3	SNTB1	6641	2.86848e-05	1.68609	2.21836e-39	0.000895484	1.09163
microglia	MIC.p3	MT1E	4493	0.000106111	0.752787	1.00812e-09	0.000893157	1.09046
microglia	MIC.p3	LMO7	4008	0.000327237	1.90623	0	0.000892283	1.09002
microglia	MIC.p3	BMPR1B	658	4.55624e-05	1.9151	1.9617e-140	0.000892234	1.09
microglia	MIC.p3	PTPN3	5774	1.23409e-05	1.12359	1.17476e-09	0.000891413	1.08958
microglia	MIC.p3	HIST1H3G		2.86145e-06	4.20831	1.27598e-67	0.00089092	1.08933
microglia	MIC.p3	TDP1	55775	0.000176045	2.80687	0	0.000889459	1.08859
microglia	MIC.p3	ACAP3	116983	0.000158475	1.45463	1.59099e-257	0.000889019	1.08837
microglia	MIC.p3	HES6	55502	5.06297e-05	1.67481	1.7935e-26	0.000888723	1.08822
microglia	MIC.p3	PAQR6	79957	4.30246e-05	1.26284	1.05555e-17	0.000887806	1.08776
microglia	MIC.p3	CTTN	2017	9.02903e-05	1.50347	1.85119e-126	0.000886588	1.08714
microglia	MIC.p3	P2RY8	286530	5.55764e-05	1.70354	2.35482e-105	0.000885294	1.08648
microglia	MIC.p3	UNC13C	440279	4.15271e-05	0.907043	1.08123e-09	0.000884821	1.08624
microglia	MIC.p3	DEXI	28955	9.5888e-05	1.97998	9.42572e-182	0.000884256	1.08595
microglia	MIC.p3	TYMS	7298	3.93994e-05	3.98507	0	0.000880707	1.08414
microglia	MIC.p3	BCL2L11	10018	8.12294e-05	1.48972	6.23962e-80	0.000877138	1.08231
microglia	MIC.p3	MGAT3	4248	4.93008e-05	1.62549	3.22637e-45	0.000876847	1.08216
microglia	MIC.p3	CDCA7	83879	1.14627e-05	3.91996	6.72464e-181	0.000872685	1.08002
microglia	MIC.p3	FSTL5	56884	2.72449e-05	0.299318	0.00275848	0.00087208	1.07971
microglia	MIC.p3	MCM5	4174	0.000158141	2.83616	0	0.00087007	1.07867
microglia	MIC.p3	WFS1	7466	6.99903e-05	2.02365	1.14484e-140	0.00086717	1.07716
microglia	MIC.p3	CU638689.4		9.63179e-05	2.04012	1.20929e-137	0.000865843	1.07647
microglia	MIC.p3	C1QL1	10882	2.12699e-05	1.47395	7.96233e-14	0.000864833	1.07595
microglia	MIC.p3	FBXO2	26232	6.71942e-05	0.75398	3.89503e-12	0.000863798	1.07541
microglia	MIC.p3	FBXL22	283807	2.81247e-06	0.837941	0.0152499	0.000858863	1.07283
microglia	MIC.p3	CAMK2N2	94032	3.57631e-05	1.29677	1.09485e-16	0.000858259	1.07251
microglia	MIC.p3	GOT2	2806	0.000125175	1.70042	7.2197e-175	0.000858051	1.0724
microglia	MIC.p3	TMEM97	27346	2.98122e-05	2.60897	2.90748e-111	0.000851715	1.06906
microglia	MIC.p3	RGS20	8601	3.65347e-05	2.15046	1.47609e-108	0.000851468	1.06893
microglia	MIC.p3	CCDC8	83987	2.77435e-06	2.35081	4.68662e-24	0.000851293	1.06884
microglia	MIC.p3	HIST1H2AJ		2.7541e-06	4.03973	2.07991e-78	0.000850406	1.06837
microglia	MIC.p3	CDH13	1012	6.76726e-05	0.457362	6.81423e-07	0.000849931	1.06812
microglia	MIC.p3	CCNF	899	7.69551e-05	3.80325	0	0.00084891	1.06758
microglia	MIC.p3	NDC1	55706	0.000194276	2.47135	0	0.000847782	1.06698
microglia	MIC.p3	MT1F	4494	5.09453e-05	1.95312	4.0847e-58	0.000846977	1.06655
microglia	MIC.p3	ZNF804A	91752	0.000152584	0.561775	2.4705e-09	0.000846796	1.06645
microglia	MIC.p3	FANCL	55120	0.000258223	2.30054	0	0.000844614	1.06529
microglia	MIC.p3	ANO8	57719	8.45118e-05	2.39267	0	0.000840619	1.06316
microglia	MIC.p3	COX5A	9377	0.000109716	1.50101	1.35571e-89	0.000836927	1.06117
microglia	MIC.p3	ITGA3	3675	2.55539e-05	1.6381	5.53386e-63	0.000835112	1.0602
microglia	MIC.p3	HRAS	3265	6.99397e-05	1.35748	2.04412e-26	0.000834965	1.06012
microglia	MIC.p3	SCAT2	112935960	2.07299e-05	2.33684	8.64958e-62	0.000831316	1.05814
microglia	MIC.p3	KBTBD6	89890	4.7751e-05	1.67674	3.87897e-33	0.00083128	1.05813
microglia	MIC.p3	WDR54	84058	1.75931e-05	1.73675	6.04996e-27	0.000830224	1.05755
microglia	MIC.p3	OMD	4958	5.22333e-05	2.73512	0	0.000829214	1.057
microglia	MIC.p3	CENPJ	55835	0.000153208	2.79037	0	0.000828482	1.05661
microglia	MIC.p3	PPP1R9A	55607	9.83197e-05	0.984518	5.04047e-42	0.000827086	1.05585
microglia	MIC.p3	MCM3	4172	0.000143559	3.09828	0	0.000826673	1.05562
microglia	MIC.p3	RAD54B	25788	7.32977e-05	3.52618	0	0.000824387	1.05437
microglia	MIC.p3	NYAP2	57624	1.7556e-05	1.44122	1.62374e-15	0.00082402	1.05417
microglia	MIC.p3	MAPK4	5596	4.33729e-05	1.58437	6.68743e-37	0.000823834	1.05407
microglia	MIC.p3	LSM4	25804	0.000134074	1.79835	1.64606e-220	0.000823254	1.05376
microglia	MIC.p3	DHRS11	79154	3.24559e-05	1.8399	8.64099e-36	0.000822796	1.0535
microglia	MIC.p3	SATB1-AS1	101927777	3.06052e-05	1.26728	6.5849e-23	0.000819293	1.05158
microglia	MIC.p3	HMGA1	3159	9.65458e-05	2.17622	0	0.00081873	1.05127
microglia	MIC.p3	SLC6A11	6538	3.35574e-05	1.96709	1.31904e-55	0.000817933	1.05083
microglia	MIC.p3	GRM7-AS3	101927347	1.74869e-05	3.1776	1.62109e-91	0.000816966	1.0503
microglia	MIC.p3	HTR2C	3358	8.80031e-06	1.29581	5.55089e-09	0.000815936	1.04973
microglia	MIC.p3	STUM	375057	2.11391e-05	1.80532	1.51227e-21	0.000815194	1.04932
microglia	MIC.p3	SHISAL1	85352	3.04526e-05	1.80845	1.51556e-27	0.000812998	1.04811
microglia	MIC.p3	TAF9	6880	7.33404e-05	2.04277	7.59994e-296	0.000811871	1.04748
microglia	MIC.p3	FAM184A	79632	6.33387e-05	1.95998	6.82101e-80	0.000811694	1.04739
microglia	MIC.p3	MPP2	4355	5.22917e-05	1.66117	7.94612e-48	0.000810504	1.04672
microglia	MIC.p3	CEP57L1	285753	0.000187952	2.54693	0	0.000810319	1.04662
microglia	MIC.p3	RRM1	6240	0.000136193	3.03254	0	0.000809254	1.04603
microglia	MIC.p3	ZBBX	79740	1.7698e-05	1.29648	2.3456e-08	0.000808272	1.04548
microglia	MIC.p3	MAD2L1	4085	2.05096e-05	2.52115	2.92663e-68	0.000808151	1.04542
microglia	MIC.p3	UBQLN2	29978	0.000109483	1.54779	1.18112e-75	0.000807991	1.04533
microglia	MIC.p3	HBA1	3039	5.59864e-05	3.27826	9.9106e-253	0.000807658	1.04514
microglia	MIC.p3	TLR10	81793	9.0004e-05	0.872764	9.24065e-14	0.000806395	1.04444
microglia	MIC.p3	NRIR	104326052	4.81459e-05	1.78749	7.35388e-31	0.000806253	1.04436
microglia	MIC.p3	CHEK2	11200	0.000201248	2.64975	0	0.000804632	1.04345
microglia	MIC.p3	NPY	4852	2.37022e-05	1.64366	1.81607e-26	0.000803421	1.04277
microglia	MIC.p3	CITED2	10370	4.54679e-05	1.4904	6.39268e-39	0.000802831	1.04244
microglia	MIC.p3	CYCS	54205	0.000104817	0.620788	1.24456e-14	0.000802063	1.04201
microglia	MIC.p3	GHITM	27069	0.000132559	0.878654	6.18243e-17	0.000801393	1.04163
microglia	MIC.p3	BCAS4	55653	3.00256e-05	1.35895	2.8942e-17	0.000799991	1.04084
microglia	MIC.p3	MIB2	142678	0.000122934	1.9307	0	0.000799431	1.04053
microglia	MIC.p3	EXOSC6	118460	0.000140724	1.66638	9.3807e-107	0.000798463	1.03998
microglia	MIC.p3	GMNN	51053	0.000116616	3.23271	0	0.000796434	1.03884
microglia	MIC.p3	SHROOM3	57619	2.87839e-05	1.62709	1.1396e-50	0.000796221	1.03872
microglia	MIC.p3	NYAP1	222950	2.10115e-05	1.5339	1.64437e-35	0.000796115	1.03866
microglia	MIC.p3	JPT1	51155	0.000126707	1.99177	6.09471e-194	0.000794773	1.0379
microglia	MIC.p3	CCDC14	64770	0.000310434	2.12622	0	0.000794211	1.03758
microglia	MIC.p3	ACSM3	6296	2.333e-05	2.05641	6.56471e-79	0.000793755	1.03732
microglia	MIC.p3	TOPBP1	11073	0.000281482	2.34036	0	0.000792424	1.03656
microglia	MIC.p3	ZNF519	162655	0.000175181	2.50245	0	0.000789176	1.03471
microglia	MIC.p3	CACNA1C	775	9.68486e-05	0.801497	8.07444e-13	0.000787576	1.0338
microglia	MIC.p3	DCX	1641	1.8434e-05	1.25335	4.07055e-12	0.00078659	1.03324
microglia	MIC.p3	BRSK1	84446	9.38205e-05	1.24817	1.37128e-39	0.00078573	1.03274
microglia	MIC.p3	POLD3	10714	0.000207141	2.47338	0	0.000782875	1.0311
microglia	MIC.p3	MMP17	4326	5.17131e-05	1.50313	6.52412e-29	0.000782594	1.03094
microglia	MIC.p3	SOHLH1	402381	2.25335e-05	1.64317	8.8738e-33	0.000782119	1.03067
microglia	MIC.p3	LAMTOR5-AS1	101410535	0.000195499	2.39527	0	0.000781837	1.03051
microglia	MIC.p3	PYGB	5834	0.000165294	1.67259	3.20303e-206	0.000781601	1.03037
microglia	MIC.p3	ANK1	286	2.19101e-05	1.24987	1.06587e-12	0.000780663	1.02983
microglia	MIC.p3	LIN7A	8825	4.70511e-05	1.24354	4.47622e-34	0.000780379	1.02966
microglia	MIC.p3	CYGB	114757	2.25956e-05	1.52313	1.86516e-18	0.000779346	1.02907
microglia	MIC.p3	SMIM29	221491	0.000107646	1.86837	6.49524e-118	0.000778997	1.02887
microglia	MIC.p3	PTPN22	26191	5.16762e-05	1.91194	6.44338e-165	0.000776682	1.02753
microglia	MIC.p3	SPDYE3	441272	4.0372e-05	1.23193	9.51552e-37	0.000776071	1.02717
microglia	MIC.p3	FIRRE	286467	0.000227041	1.97167	1.06239e-200	0.000775302	1.02673
microglia	MIC.p3	OTOGL	283310	1.36022e-05	1.13324	4.96976e-06	0.000773704	1.0258
microglia	MIC.p3	VWC2	375567	2.22001e-05	0.79913	3.57625e-06	0.000771255	1.02437
microglia	MIC.p3	NDUFA8	4702	0.000106387	1.58174	3.48437e-87	0.000771229	1.02435
microglia	MIC.p3	ACPP		0.00022833	2.42226	0	0.000769266	1.0232
microglia	MIC.p3	CFAP46	54777	1.75874e-05	1.5161	6.31244e-16	0.00076757	1.02221
microglia	MIC.p3	HMGB3	3149	2.14217e-05	2.00697	4.95079e-44	0.00076752	1.02218
microglia	MIC.p3	MCAT	27349	2.48096e-05	1.84072	1.94511e-60	0.000767467	1.02215
microglia	MIC.p3	CHAF1A	10036	9.25055e-05	3.41658	0	0.000764069	1.02015
microglia	MIC.p3	TEDC2	80178	1.66507e-05	3.32128	2.75089e-91	0.000763266	1.01968
microglia	MIC.p3	GADD45A	1647	2.58016e-05	1.86176	2.48208e-59	0.000762491	1.01922
microglia	MIC.p3	NAXE	128240	4.11851e-05	2.05309	7.83971e-86	0.000762218	1.01906
microglia	MIC.p3	PPP1R9B	84687	0.00010925	1.90909	1.16671e-298	0.0007606	1.0181
microglia	MIC.p3	NIPSNAP1	8508	8.14804e-05	2.19472	1.40255e-149	0.000759325	1.01735
microglia	MIC.p3	RSPH1	89765	1.56946e-05	1.20205	1.24056e-10	0.000757952	1.01653
microglia	MIC.p3	GP1BB	2812	5.38432e-05	1.24226	1.16172e-23	0.000756909	1.01591
microglia	MIC.p3	AF106564.1		1.04956e-05	0.790082	0.000165941	0.00075649	1.01566
microglia	MIC.p3	NTRK3	4916	9.76941e-05	0.776041	2.14694e-18	0.000755606	1.01513
microglia	MIC.p3	KIF22	3835	0.000116682	2.82953	0	0.000754595	1.01453
microglia	MIC.p3	AF127577.2		2.75789e-05	0.59962	2.19929e-05	0.000754432	1.01443
microglia	MIC.p3	CD180	4064	4.07661e-05	1.68253	1.08098e-89	0.000754134	1.01426
microglia	MIC.p3	SCARA3	51435	3.32676e-05	2.02418	1.65687e-40	0.000754115	1.01424
microglia	MIC.p3	TMPO	7112	0.000322283	2.1634	0	0.000754013	1.01418
microglia	MIC.p3	IGFL4	444882	1.44911e-05	1.43985	1.30584e-08	0.000753729	1.01401
microglia	MIC.p3	ATP5PF	522	0.000100501	0.545986	8.99526e-09	0.00075336	1.01379
microglia	MIC.p3	RFX2	5990	0.000157739	2.78018	0	0.000751049	1.01241
microglia	MIC.p3	IGFBPL1	347252	2.49186e-06	1.31917	0.00129542	0.000750451	1.01205
microglia	MIC.p3	RFX4	5992	3.3943e-05	1.59209	3.80719e-39	0.000748819	1.01107
microglia	MIC.p3	RAC2	5880	5.74359e-05	2.23759	1.71614e-137	0.000747927	1.01053
microglia	MIC.p3	SATB2-AS1	150538	1.59508e-05	1.35165	5.83064e-16	0.000747137	1.01006
microglia	MIC.p3	SOX15	6665	1.21474e-05	1.06779	3.64344e-08	0.000746192	1.00949
microglia	MIC.p3	PGRMC1	10857	0.00011509	1.12447	3.92923e-69	0.000745655	1.00916
microglia	MIC.p3	ATP5F1A	498	0.000159445	1.01631	1.85127e-82	0.000745353	1.00898
microglia	MIC.p3	C1RL-AS1	283314	2.53244e-05	2.51884	1.25662e-85	0.000744722	1.0086
microglia	MIC.p3	NDFIP2	54602	0.000103951	1.02635	5.25982e-87	0.000743618	1.00793
microglia	MIC.p3	ATP13A2	23400	0.000129544	1.41714	3.97667e-142	0.000743454	1.00783
microglia	MIC.p3	E2F1	1869	4.3221e-05	3.79721	0	0.000741535	1.00667
microglia	MIC.p3	ALDH4A1	8659	2.72602e-05	2.02301	5.40654e-55	0.000740825	1.00624
microglia	MIC.p3	GRIP2	80852	1.33223e-05	1.4418	1.10803e-19	0.000739138	1.00521
microglia	MIC.p3	BLOC1S1	2647	0.000134402	1.39993	2.04477e-160	0.000737419	1.00416
microglia	MIC.p3	CCNE2	9134	4.89095e-05	3.73567	0	0.000737375	1.00413
microglia	MIC.p3	SLC41A3	54946	0.000111695	2.0349	3.65251e-266	0.000736077	1.00334
microglia	MIC.p3	BRD3OS	266655	3.09979e-05	1.62239	2.29425e-37	0.000735921	1.00325
microglia	MIC.p3	MAOB	4129	5.3353e-05	1.39862	4.85555e-84	0.000735572	1.00303
microglia	MIC.p3	TMEM252-DT	105376072	2.61886e-05	2.37768	2.15248e-105	0.000733372	1.00168
microglia	MIC.p3	CCSAP	126731	0.000163277	1.85689	8.4015e-129	0.000732597	1.00121
microglia	MIC.p4	F13A1	2162	0.00842665	5.45772	0	5.55705	2.50359
microglia	MIC.p4	VCAN	1462	0.00264801	5.45515	0	1.59237	2.26462
microglia	MIC.p4	CD163	9332	0.00839577	4.89258	0	1.00775	2.17715
microglia	MIC.p4	COLEC12	81035	0.00149185	5.41512	0	0.853943	2.14548
microglia	MIC.p4	VAV3	10451	0.000968087	5.4507	0	0.535359	2.0562
microglia	MIC.p4	DIRC3	729582	0.000942807	3.23366	0	0.514659	2.04866
microglia	MIC.p4	NAMPT	10135	0.00317712	3.93475	0	0.412654	2.00643
microglia	MIC.p4	CD44	960	0.000664032	5.21383	0	0.351686	1.97586
microglia	MIC.p4	SLC16A10	117247	0.000657192	4.72718	0	0.349085	1.97444
microglia	MIC.p4	DPYD	1806	0.0078441	3.3429	0	0.34099	1.96995
microglia	MIC.p4	ITGA4	3676	0.000545394	5.44417	0	0.287067	1.93704
microglia	MIC.p4	CR1	1378	0.00054072	5.45381	0	0.284393	1.93525
microglia	MIC.p4	S100A8	6279	0.000520032	4.12137	0	0.270352	1.92557
microglia	MIC.p4	MRC1	4360	0.00270429	3.91508	0	0.268734	1.92442
microglia	MIC.p4	HS3ST2	9956	0.000500843	4.84665	0	0.258127	1.91672
microglia	MIC.p4	IL1R2	7850	0.000452742	5.45258	0	0.234448	1.89833
microglia	MIC.p4	SIGLEC1	6614	0.000408784	4.84346	0	0.207469	1.87495
microglia	MIC.p4	EYA2	2139	0.000383559	4.08668	0	0.193567	1.86169
microglia	MIC.p4	PLCB1	23236	0.000348587	1.22682	4.04059e-162	0.173966	1.84128
microglia	MIC.p4	ANTXR2	118429	0.000343406	5.2653	0	0.171151	1.83816
microglia	MIC.p4	MCTP2	55784	0.000335226	4.75871	0	0.166714	1.83313
microglia	MIC.p4	MARCO	8685	0.000315851	5.45639	0	0.158425	1.82338
microglia	MIC.p4	SCN9A	6335	0.000304146	5.00761	0	0.14994	1.81286
microglia	MIC.p4	CD36	948	0.000291311	5.45102	0	0.145063	1.80654
microglia	MIC.p4	RND3	390	0.000287471	5.42836	0	0.142981	1.80377
microglia	MIC.p4	THBS1	7057	0.000283632	5.45227	0	0.140901	1.80097
microglia	MIC.p4	LILRB5	10990	0.000279625	5.44771	0	0.138733	1.798
microglia	MIC.p4	AQP9	366	0.000255119	5.30073	0	0.124614	1.77748
microglia	MIC.p4	FCN1	2219	0.000252748	5.4579	0	0.124263	1.77694
microglia	MIC.p4	KCNE1	3753	0.000235715	5.17866	0	0.114916	1.76199
microglia	MIC.p4	IQGAP2	10788	0.00112819	3.74639	0	0.110672	1.7548
microglia	MIC.p4	STARD13	90627	0.00205256	2.84568	0	0.101858	1.73893
microglia	MIC.p4	CLEC12A	160364	0.000199395	5.37252	0	0.0955387	1.72668
microglia	MIC.p4	JAML	120425	0.000195654	5.45731	0	0.0939843	1.72355
microglia	MIC.p4	CLEC4E	26253	0.000192416	5.37297	0	0.0912327	1.71786
microglia	MIC.p4	ACSL1	2180	0.00233644	2.58046	0	0.0909516	1.71727
microglia	MIC.p4	MCTP1	79772	0.00149884	3.85374	0	0.0845379	1.70329
microglia	MIC.p4	RIPOR2	9750	0.00105876	4.68837	0	0.0822447	1.69803
microglia	MIC.p4	FGF13	2258	0.00101346	4.56665	0	0.0759795	1.68288
microglia	MIC.p4	LYZ	4069	0.000480447	5.17362	0	0.0734721	1.67647
microglia	MIC.p4	CD300E	342510	0.000142901	5.45445	0	0.0666898	1.65795
microglia	MIC.p4	CD200R1	131450	0.000142066	5.43062	0	0.0662642	1.65672
microglia	MIC.p4	CD163L1	283316	0.00106529	3.47191	0	0.0623271	1.64501
microglia	MIC.p4	S100A9	6280	0.000540778	4.13763	0	0.0620905	1.64429
microglia	MIC.p4	CD48	962	0.000121316	5.12978	0	0.0551099	1.62148
microglia	MIC.p4	GALNTL6	442117	0.000619473	3.54255	0	0.0546287	1.61981
microglia	MIC.p4	FAM20A	54757	0.00064163	3.85899	0	0.0484056	1.59668
microglia	MIC.p4	NRG1	3084	0.000105557	1.42591	7.25444e-88	0.0473844	1.5926
microglia	MIC.p4	DAPK1	1612	0.0006276	3.73553	0	0.0456532	1.58549
microglia	MIC.p4	TGFBI	7045	0.000699691	4.50424	0	0.04283	1.57328
microglia	MIC.p4	MPPED2	744	0.000416325	4.47602	0	0.0422191	1.57053
microglia	MIC.p4	CCDC141	285025	9.31527e-05	5.43113	0	0.0417678	1.56848
microglia	MIC.p4	CEMIP2	23670	0.000798968	3.23501	0	0.0400912	1.56065
microglia	MIC.p4	TPRG1	285386	0.000516926	2.22678	0	0.0398122	1.55931
microglia	MIC.p4	SRGN	5552	0.000972244	1.42711	0	0.0390816	1.55577
microglia	MIC.p4	LILRA5	353514	8.73098e-05	5.44271	0	0.0389088	1.55492
microglia	MIC.p4	IL7	3574	0.00041261	4.49559	0	0.0356308	1.53809
microglia	MIC.p4	CFP	5199	8.1624e-05	5.23532	0	0.0356129	1.538
microglia	MIC.p4	VCAN-AS1	105379054	7.57909e-05	5.43738	0	0.0333243	1.5253
microglia	MIC.p4	THBD	7056	7.40453e-05	2.595	6.87179e-130	0.032096	1.51812
microglia	MIC.p4	MDFIC	29969	0.000285573	5.13318	0	0.028357	1.49444
microglia	MIC.p4	SULT1B1	27284	6.36601e-05	5.2141	0	0.0271952	1.48644
microglia	MIC.p4	SOCS3	9021	6.08325e-05	1.71488	3.82993e-47	0.0258731	1.47691
microglia	MIC.p4	S100A4	6275	0.000198868	4.50756	0	0.0254058	1.47342
microglia	MIC.p4	FKBP5	2289	0.00324563	1.38658	0	0.0251005	1.47111
microglia	MIC.p4	DOK2	9046	5.43147e-05	5.36056	0	0.0230758	1.45503
microglia	MIC.p4	APOBEC3A	200315	5.32539e-05	5.4144	0	0.0226335	1.45133
microglia	MIC.p4	ANXA1	301	0.000257849	5.02526	0	0.0217072	1.44334
microglia	MIC.p4	CD209	30835	5.12507e-05	5.43803	0	0.0217012	1.44329
microglia	MIC.p4	MS4A4E	643680	0.000458214	3.24327	0	0.0215352	1.44182
microglia	MIC.p4	SELENOP	6414	0.00127312	4.48373	0	0.0211671	1.43852
microglia	MIC.p4	AGFG1	3267	0.00259253	3.64174	0	0.0199505	1.42721
microglia	MIC.p4	CD28	940	4.7305e-05	5.27522	0	0.0198291	1.42604
microglia	MIC.p4	ANPEP	290	4.54077e-05	5.39391	0	0.0190015	1.41789
microglia	MIC.p4	ANXA2	302	0.000187558	4.17354	0	0.0189943	1.41781
microglia	MIC.p4	EMILIN2	84034	0.000285053	4.62418	0	0.0189207	1.41707
microglia	MIC.p4	IL12RB2	3595	0.0002358	4.74038	0	0.0182043	1.40969
microglia	MIC.p4	RTN1	6252	0.000313671	0.404583	9.70946e-15	0.0172386	1.39927
microglia	MIC.p4	EREG	2069	3.88971e-05	5.41723	0	0.0160317	1.38539
microglia	MIC.p4	TRPS1	7227	0.00307634	2.92401	0	0.0155952	1.38011
microglia	MIC.p4	ME1	4199	0.000260765	3.57898	0	0.0153725	1.37736
microglia	MIC.p4	DUSP1	1843	0.000306733	1.82209	0	0.0151188	1.37418
microglia	MIC.p4	TES	26136	0.000229668	4.53969	0	0.0150291	1.37305
microglia	MIC.p4	SAT1	6303	0.00238057	1.54077	0	0.0145043	1.36625
microglia	MIC.p4	FGR	2268	0.000338995	3.89955	0	0.0144909	1.36607
microglia	MIC.p4	RETN	56729	3.52243e-05	5.3835	0	0.0143764	1.36456
microglia	MIC.p4	SNTB1	6641	0.000186429	4.46777	0	0.0140106	1.35963
microglia	MIC.p4	KCNJ15	3772	3.42227e-05	5.39242	0	0.0139278	1.35849
microglia	MIC.p4	TREM1	54210	3.31129e-05	3.2671	8.8701e-189	0.0133236	1.35001
microglia	MIC.p4	FMN1	342184	0.00373806	2.09169	0	0.0128153	1.34258
microglia	MIC.p4	LDLRAD3	143458	0.000565031	4.57665	0	0.0127846	1.34212
microglia	MIC.p4	RGL1	23179	0.00187377	3.21763	0	0.0127781	1.34202
microglia	MIC.p4	SGMS2	166929	8.71517e-05	5.155	0	0.0120478	1.33077
microglia	MIC.p4	S100A12	6283	2.91921e-05	5.28957	0	0.0116394	1.32417
microglia	MIC.p4	FCGR2B	2213	0.000152186	4.41861	0	0.0115762	1.32313
microglia	MIC.p4	S1PR4	8698	2.90473e-05	5.3441	0	0.0115759	1.32313
microglia	MIC.p4	RBMS1	5937	0.00182571	2.91183	0	0.0114173	1.32049
microglia	MIC.p4	MCEMP1	199675	2.7879e-05	5.36482	0	0.0111166	1.31539
microglia	MIC.p4	SLC16A7	9194	0.000219714	3.36179	0	0.0110233	1.31378
microglia	MIC.p4	PAPSS2	9060	0.00046269	4.98302	0	0.0110229	1.31377
microglia	MIC.p4	LILRA6	79168	0.000104284	4.63203	0	0.0109067	1.31174
microglia	MIC.p4	LYVE1	10894	0.00089807	3.6211	0	0.0107358	1.30872
microglia	MIC.p4	AREG	374	2.59863e-05	4.97808	0	0.0102408	1.2997
microglia	MIC.p4	THRB	7068	0.000596813	1.98957	0	0.0102334	1.29956
microglia	MIC.p4	RNF149	284996	0.00208613	2.27895	0	0.00989479	1.29313
microglia	MIC.p4	CDA	978	2.4188e-05	5.06911	9.72196e-297	0.00943349	1.284
microglia	MIC.p4	KYNU	8942	0.00146961	3.05889	0	0.00926343	1.28052
microglia	MIC.p4	CLEC4D	338339	2.32047e-05	5.38491	0	0.00908343	1.27677
microglia	MIC.p4	PDE4B	5142	0.00206861	2.46565	0	0.00902196	1.27547
microglia	MIC.p4	LILRB3	11025	0.000237284	3.43458	0	0.00899404	1.27488
microglia	MIC.p4	MYO1G	64005	0.000127032	2.91997	0	0.00899334	1.27486
microglia	MIC.p4	NFE2	4778	2.25369e-05	5.37991	0	0.00879602	1.27062
microglia	MIC.p4	RNF144B	255488	0.00135596	2.7401	0	0.00876321	1.2699
microglia	MIC.p4	ARHGAP10	79658	0.000187369	3.82623	0	0.00850373	1.26416
microglia	MIC.p4	NEAT1	283131	0.0106027	1.70625	0	0.00845468	1.26305
microglia	MIC.p4	FOSL2	2355	0.000186409	3.00031	0	0.00836547	1.26102
microglia	MIC.p4	PID1	55022	0.00103828	3.50071	0	0.00834337	1.26052
microglia	MIC.p4	PROK2	60675	2.13683e-05	5.34344	0	0.00829502	1.25941
microglia	MIC.p4	ZNF804A	91752	0.000321676	1.63874	1.80097e-103	0.00819471	1.25708
microglia	MIC.p4	S100A6	6277	0.000306596	2.54382	0	0.00811068	1.25511
microglia	MIC.p4	VMP1	81671	0.00233491	2.59413	0	0.00808459	1.25449
microglia	MIC.p4	NLRP12	91662	5.9255e-05	5.14682	0	0.00783471	1.24849
microglia	MIC.p4	IL1RN	3557	1.94654e-05	4.39814	0	0.00742283	1.23816
microglia	MIC.p4	FCHSD2	9873	0.00370384	1.90495	0	0.00717943	1.23179
microglia	MIC.p4	BCL6	604	0.000355864	1.77083	0	0.0071765	1.23171
microglia	MIC.p4	STAB1	23166	0.00139685	3.05143	0	0.00717167	1.23158
microglia	MIC.p4	MBOAT1	154141	0.000120622	3.72799	0	0.00716231	1.23133
microglia	MIC.p4	ATP10A	57194	9.27513e-05	4.77951	0	0.00689495	1.22406
microglia	MIC.p4	DEFA3	1668	1.78369e-05	5.31882	0	0.00679777	1.22135
microglia	MIC.p4	RBPJ	3516	0.00188813	2.60974	0	0.00671785	1.21908
microglia	MIC.p4	LCP2	3937	0.000508318	1.38984	3.15185e-292	0.00669409	1.21841
microglia	MIC.p4	IL2RA	3559	6.17628e-05	4.80732	0	0.00651243	1.21315
microglia	MIC.p4	SH3PXD2B	285590	0.000481385	2.85377	0	0.00651228	1.21314
microglia	MIC.p4	CDK14	5218	0.000279761	1.91217	0	0.0064828	1.21227
microglia	MIC.p4	ZEB2	9839	0.00402336	1.87116	0	0.00623355	1.20478
microglia	MIC.p4	CCDC88C	440193	8.58125e-05	4.74813	0	0.00610324	1.20074
microglia	MIC.p4	PDGFC	56034	0.000390818	1.08289	1.09551e-111	0.00609369	1.20044
microglia	MIC.p4	LUCAT1	100505994	9.31047e-05	3.70022	0	0.00607211	1.19976
microglia	MIC.p4	CCL8	6355	1.6035e-05	4.07089	3.81855e-105	0.00596659	1.19641
microglia	MIC.p4	HK3	3101	0.000100221	4.22538	0	0.00594529	1.19573
microglia	MIC.p4	SLC28A3	64078	1.58524e-05	5.2699	5.90094e-285	0.00593995	1.19555
microglia	MIC.p4	ITSN1	6453	0.00128004	3.23471	0	0.00592864	1.19519
microglia	MIC.p4	IL18RAP	8807	1.56923e-05	5.24161	4.8769e-255	0.00590222	1.19433
microglia	MIC.p4	BCL2A1	597	0.000124907	2.7876	0	0.00576013	1.18968
microglia	MIC.p4	IQGAP1	8826	0.000971454	3.43399	0	0.005715	1.18817
microglia	MIC.p4	FNDC3B	64778	0.00179521	2.45182	0	0.00564717	1.18589
microglia	MIC.p4	SH3BP5	9467	0.000402428	3.39777	0	0.00560362	1.18441
microglia	MIC.p4	SMIM25		9.1428e-05	4.69633	0	0.00552214	1.18161
microglia	MIC.p4	ADGRE2	30817	0.000321234	1.76829	0	0.00551798	1.18146
microglia	MIC.p4	SLCO3A1	28232	0.000509235	4.01756	0	0.00541302	1.17779
microglia	MIC.p4	AHR	196	0.000339921	4.47994	0	0.00533479	1.17501
microglia	MIC.p4	CXCL3	2921	1.3689e-05	5.2531	9.92851e-253	0.00507648	1.16552
microglia	MIC.p4	SESTD1	91404	0.000611356	3.97464	0	0.0050471	1.16441
microglia	MIC.p4	CD93	22918	0.000210309	2.36385	3.15875e-204	0.00492394	1.15969
microglia	MIC.p4	UTRN	7402	0.00171454	2.28862	0	0.00487083	1.15761
microglia	MIC.p4	NEURL2	140825	8.14593e-05	3.68897	0	0.00485118	1.15684
microglia	MIC.p4	ADAMTS2	9509	0.000254301	4.61247	0	0.00484811	1.15672
microglia	MIC.p4	GCH1	2643	0.000155866	3.00864	0	0.00483552	1.15622
microglia	MIC.p4	GLT1D1	144423	0.000118864	2.95904	8.13338e-233	0.0048208	1.15564
microglia	MIC.p4	CCDC170	80129	0.000189316	3.98513	0	0.00476542	1.15343
microglia	MIC.p4	DRAM1	55332	0.000515574	4.006	0	0.00473363	1.15215
microglia	MIC.p4	PLTP	5360	0.000344742	2.9035	0	0.00467737	1.14986
microglia	MIC.p4	LILRB2	10288	0.000369225	4.4181	0	0.0046679	1.14948
microglia	MIC.p4	FCHO2	115548	0.000999448	2.69736	0	0.00462415	1.14767
microglia	MIC.p4	CPNE8	144402	0.00066928	3.48381	0	0.00461196	1.14717
microglia	MIC.p4	CD55	1604	0.000536466	3.37791	0	0.00460155	1.14674
microglia	MIC.p4	FABP4	2167	1.25205e-05	5.33264	1.12808e-171	0.00460021	1.14668
microglia	MIC.p4	MTSS1	9788	0.00204103	2.2583	0	0.00453763	1.14406
microglia	MIC.p4	CXCR4	7852	4.27608e-05	0.911638	9.33368e-11	0.00440723	1.13849
microglia	MIC.p4	AHNAK	79026	0.000366964	3.88718	0	0.00440094	1.13822
microglia	MIC.p4	ARHGAP18	93663	0.00110997	2.87927	0	0.00440076	1.13821
microglia	MIC.p4	SECTM1	6398	6.64576e-05	3.96343	0	0.00435103	1.13603
microglia	MIC.p4	FLT3	2322	6.31203e-05	4.44924	0	0.00425107	1.13159
microglia	MIC.p4	PTPN22	26191	0.000119849	3.13855	3.37814e-233	0.00424542	1.13134
microglia	MIC.p4	DMXL2	23312	0.0010102	2.61324	0	0.00419509	1.12906
microglia	MIC.p4	STK17B	9262	0.000599734	3.47133	0	0.00412473	1.12582
microglia	MIC.p4	CCR2	729230	3.57739e-05	5.07561	0	0.00409469	1.12442
microglia	MIC.p4	SLAMF7	57823	1.11133e-05	5.05579	1.08162e-220	0.00402259	1.12103
microglia	MIC.p4	SLC24A4	123041	0.000124555	3.00555	0	0.00391827	1.116
microglia	MIC.p4	IGF2BP2	10644	3.74247e-05	5.13561	0	0.00383632	1.11196
microglia	MIC.p4	ABCC3	8714	7.784e-05	2.25436	9.17281e-163	0.00380884	1.11059
microglia	MIC.p4	MS4A4A	51338	0.000780233	2.98093	0	0.00373415	1.1068
microglia	MIC.p4	PTGER2	5732	1.03281e-05	4.93609	6.28929e-188	0.00371886	1.10602
microglia	MIC.p4	TIMP1	7076	0.000221853	4.59745	0	0.00368332	1.10418
microglia	MIC.p4	SLC11A1	6556	0.000858505	1.24973	0	0.00361961	1.10084
microglia	MIC.p4	VAV3-AS1	100873946	1.02282e-05	5.07826	9.28513e-108	0.00361923	1.10082
microglia	MIC.p4	BST1	683	5.0372e-05	4.67753	0	0.00352566	1.09582
microglia	MIC.p4	ASAP1	50807	0.00121717	2.21563	0	0.00348935	1.09384
microglia	MIC.p4	MEFV	4210	4.62139e-05	4.52866	0	0.00342796	1.09044
microglia	MIC.p4	SLC2A3	6515	0.000352509	1.08944	3.2678e-217	0.00341572	1.08976
microglia	MIC.p4	TCF7L2	6934	0.000919445	2.60469	0	0.00338306	1.08792
microglia	MIC.p4	GAS2L3	283431	0.00011995	2.64233	0	0.00332909	1.08485
microglia	MIC.p4	TNS1	7145	8.47042e-05	3.17946	0	0.00328914	1.08254
microglia	MIC.p4	TSHZ3	57616	0.000470093	3.75574	0	0.00328444	1.08226
microglia	MIC.p4	E2F2	1870	9.19029e-06	3.09466	7.14748e-56	0.00325239	1.08039
microglia	MIC.p4	VNN1	8876	7.10343e-05	3.62906	0	0.00323732	1.0795
microglia	MIC.p4	TXNIP	10628	0.00122076	2.69882	0	0.00315258	1.07443
microglia	MIC.p4	PMP22	5376	0.000298799	4.02143	0	0.00308847	1.0705
microglia	MIC.p4	ADGRE5	976	0.000197352	4.41028	0	0.00305717	1.06855
microglia	MIC.p4	TTN	7273	0.000288841	3.62536	0	0.00303449	1.06713
microglia	MIC.p4	DAPK1-IT1	100506897	3.62788e-05	4.83154	0	0.00302714	1.06667
microglia	MIC.p4	CXCR1	3577	8.51385e-06	5.22548	2.16173e-122	0.0030035	1.06517
microglia	MIC.p4	MAN1A1	4121	0.00131829	2.29473	0	0.00299388	1.06455
microglia	MIC.p4	PRR5L	79899	7.86591e-05	3.404	0	0.00298977	1.06429
microglia	MIC.p4	RBM47	54502	0.00237334	1.96684	0	0.00296848	1.06293
microglia	MIC.p4	PLXNC1	10154	0.00057339	3.21289	0	0.00291574	1.0595
microglia	MIC.p4	JARID2	3720	0.00107594	2.3601	0	0.00288881	1.05772
microglia	MIC.p4	FOLR3	2352	8.20829e-06	5.17035	5.95708e-98	0.00286915	1.05642
microglia	MIC.p4	ALDH1A1	216	8.26962e-05	3.10235	1.63792e-219	0.00281724	1.05293
microglia	MIC.p4	TMEM236	653567	6.69647e-05	2.3031	5.00175e-173	0.00277253	1.04987
microglia	MIC.p4	CNN2	1265	3.73092e-05	4.9186	0	0.00270163	1.04492
microglia	MIC.p4	VDR	7421	5.07563e-05	3.66817	4.89897e-288	0.00266442	1.04226
microglia	MIC.p4	FRY	10129	0.000254074	2.55171	0	0.00259067	1.0369
microglia	MIC.p4	RUFY4	285180	3.12795e-05	4.80677	1.10613e-269	0.00257751	1.03592
microglia	MIC.p4	LTF	4057	2.32943e-05	5.09946	7.4218e-245	0.00256413	1.03493
microglia	MIC.p4	CLEC12B	387837	7.40518e-06	4.98894	6.10429e-142	0.00254248	1.03331
microglia	MIC.p4	EPB41L3	23136	0.00127323	1.53527	0	0.00252863	1.03226
microglia	MIC.p4	LONRF3	79836	6.24186e-05	3.36506	2.34754e-194	0.00248679	1.02907
microglia	MIC.p4	CD52	1043	3.26712e-05	4.94069	0	0.0024854	1.02897
microglia	MIC.p4	ADGRL2	23266	0.000102935	1.07091	2.40877e-22	0.00248107	1.02863
microglia	MIC.p4	CD44-AS1	109729172	7.18504e-06	4.98242	4.01193e-101	0.00245563	1.02666
microglia	MIC.p4	DYSF	8291	0.000235108	3.88363	0	0.00244327	1.0257
microglia	MIC.p4	SVIL	6840	0.000244871	3.88969	0	0.00242689	1.02441
microglia	MIC.p4	GPBAR1	151306	2.66065e-05	5.13148	0	0.00242642	1.02437
microglia	MIC.p4	IRAK3	11213	0.00128562	2.048	0	0.00240486	1.02267
microglia	MIC.p4	CYP1B1	1545	0.0001662	4.42473	0	0.00239066	1.02153
microglia	MIC.p4	C5AR1	728	0.000322153	2.84725	0	0.0023739	1.02019
microglia	MIC.p4	TNFRSF1B	7133	0.000830456	1.9986	0	0.00236701	1.01963
microglia	MIC.p4	IL18R1	8809	5.38225e-05	3.77253	0	0.00235538	1.01869
microglia	MIC.p4	EXT1	2131	0.000803025	2.13401	0	0.00234999	1.01825
microglia	MIC.p4	PSD3	23362	0.000846712	2.01218	0	0.0023218	1.01595
microglia	MIC.p4	KHDRBS2	202559	0.000164282	0.652821	0.000517655	0.00227857	1.01235
microglia	MIC.p4	STARD13-AS	100874241	0.000105058	1.60789	1.19464e-47	0.00226372	1.0111
microglia	MIC.p4	SASH1	23328	0.000338307	3.21827	0	0.002258	1.01062
microglia	MIC.p4	CREB5	9586	0.000380224	3.47604	0	0.00225704	1.01054
microglia	MIC.p4	CRYBG1	202	0.000188638	4.1947	0	0.00224507	1.00952
microglia	MIC.p4	ADGRG6	57211	0.000309236	2.93334	0	0.00222309	1.00764
microglia	MIC.p4	LCP1	3936	0.000641371	2.34756	0	0.00219807	1.00548
microglia	MIC.p4	LGMN	5641	0.000534314	2.70085	0	0.00216877	1.00291
microglia	MIC.p4	F5	2153	2.89654e-05	4.66396	1.45392e-211	0.00215387	1.00159
microglia	MIC.p4	SNX6	58533	0.000589437	2.5681	0	0.00214173	1.00051
microglia	MIC.p5	RGS1	5996	0.00467801	4.24895	0	2.91055	3.9719
microglia	MIC.p5	SPP1	6696	0.00180386	0.189316	1.0658e-11	1.0382	3.6101
microglia	MIC.p5	SRGN	5552	0.0074947	4.36638	0	0.719352	3.48134
microglia	MIC.p5	NAMPT	10135	0.00312888	3.91912	0	0.404954	3.27968
microglia	MIC.p5	CD83	9308	0.000545018	2.95718	0	0.284818	3.15617
microglia	MIC.p5	ACSL1	2180	0.00422134	3.43754	0	0.230012	3.08116
microglia	MIC.p5	PADI2	11240	0.00276601	3.39828	0	0.195906	3.02483
microglia	MIC.p5	HIF1A-AS3	105370526	0.00201557	3.88197	0	0.194212	3.02178
microglia	MIC.p5	DUSP1	1843	0.00169977	4.29535	0	0.160633	2.95516
microglia	MIC.p5	SAT1	6303	0.0054316	2.73409	0	0.146549	2.92296
microglia	MIC.p5	NR4A3	8013	0.00027657	4.07688	0	0.136081	2.89694
microglia	MIC.p5	SLC2A3	6515	0.00235105	3.83034	0	0.133769	2.89093
microglia	MIC.p5	SLC11A1	6556	0.00271494	2.90734	0	0.115123	2.83825
microglia	MIC.p5	SLC16A10	117247	0.000215471	3.10995	0	0.103645	2.80138
microglia	MIC.p5	SYTL3	94120	0.00142981	3.56916	0	0.098807	2.78461
microglia	MIC.p5	P4HA1	5033	0.00169808	2.65365	0	0.0681514	2.65425
microglia	MIC.p5	GPR183	1880	0.00102135	3.91431	0	0.0622594	2.62251
microglia	MIC.p5	HIF1A	3091	0.00614143	3.71553	0	0.05673	2.58987
microglia	MIC.p5	CXCR4	7852	0.000327508	3.88928	0	0.0521054	2.56003
microglia	MIC.p5	SOCS3	9021	0.000110597	2.57967	3.83685e-176	0.0498055	2.54418
microglia	MIC.p5	CEMIP2	23670	0.000873199	3.36732	0	0.0457879	2.51466
microglia	MIC.p5	SLC7A5	8140	0.000703217	3.48262	0	0.0398678	2.46607
microglia	MIC.p5	SIPA1L1	26037	0.00532762	3.41057	0	0.0396526	2.46417
microglia	MIC.p5	OLR1	4973	0.000763603	2.11447	0	0.0389582	2.45797
microglia	MIC.p5	HAMP	57817	0.00048927	1.93874	0	0.0386026	2.45475
microglia	MIC.p5	FAM110B	90362	0.00182319	3.73896	0	0.0368001	2.43797
microglia	MIC.p5	CD69	969	0.000511905	3.8147	0	0.0328913	2.39856
microglia	MIC.p5	ELL2	22936	0.00409156	3.04242	0	0.0328493	2.39811
microglia	MIC.p5	THBD	7056	7.54422e-05	2.63176	1.49179e-197	0.0327602	2.39716
microglia	MIC.p5	SPTLC3	55304	0.000666142	2.97005	0	0.0293736	2.35886
microglia	MIC.p5	CERNA2	642934	0.000463398	3.2463	0	0.0292252	2.35708
microglia	MIC.p5	EPB41L3	23136	0.00384899	3.13668	0	0.0256516	2.31131
microglia	MIC.p5	DOCK4	9732	0.0119739	1.50974	0	0.0246726	2.29765
microglia	MIC.p5	CCDC26	137196	0.00120994	1.46545	0	0.0237628	2.28447
microglia	MIC.p5	PRDM1	639	0.000503543	3.34173	0	0.0222495	2.26137
microglia	MIC.p5	FOS	2353	0.00121344	3.92681	0	0.0201106	2.2259
microglia	MIC.p5	SERPINE1	5054	0.000316763	3.05456	0	0.019505	2.21517
microglia	MIC.p5	FAM49A		0.00190665	3.16774	0	0.0191777	2.20923
microglia	MIC.p5	CREM	1390	0.00166713	3.85002	0	0.0189553	2.20514
microglia	MIC.p5	MAN2A1	4124	0.00279771	3.04865	0	0.0184741	2.19611
microglia	MIC.p5	TFRC	7037	0.00132512	3.93674	0	0.0182708	2.19223
microglia	MIC.p5	FOSL2	2355	0.000314556	3.75236	0	0.0181154	2.18923
microglia	MIC.p5	HIST1H2BJ		0.000233525	4.04187	0	0.0176671	2.18043
microglia	MIC.p5	RNF144B	255488	0.00200443	3.30715	0	0.017499	2.17708
microglia	MIC.p5	GNA13	10672	0.00200352	3.46731	0	0.0174778	2.17665
microglia	MIC.p5	PFKFB3	5209	0.00211345	3.12796	0	0.0167191	2.16108
microglia	MIC.p5	NEAT1	283131	0.0131953	2.019	0	0.0165463	2.15743
microglia	MIC.p5	SRGAP1	57522	0.00305968	1.98211	0	0.0153448	2.13097
microglia	MIC.p5	TEX14	56155	0.000198624	3.64045	0	0.0147266	2.11654
microglia	MIC.p5	TREM1	54210	3.57516e-05	3.38754	0	0.0144955	2.11099
microglia	MIC.p5	RNF149	284996	0.00248172	2.54827	0	0.0138697	2.0955
microglia	MIC.p5	RAPGEF1	2889	0.00307751	2.75449	0	0.0135436	2.08715
microglia	MIC.p5	HIST1H2AC		0.0016804	3.03107	0	0.0130616	2.07443
microglia	MIC.p5	TNFRSF1B	7133	0.00197005	3.24669	0	0.0129302	2.07088
microglia	MIC.p5	MB21D2	151963	0.00113338	3.76099	0	0.0126718	2.0638
microglia	MIC.p5	MIR181A1HG	100131234	0.00148178	3.21917	0	0.0122231	2.05115
microglia	MIC.p5	TTC7A	57217	0.00183155	2.74437	0	0.0119243	2.04246
microglia	MIC.p5	PDE3B	5140	0.00149277	1.36244	0	0.0117734	2.03799
microglia	MIC.p5	ADAMTS17	170691	0.000185248	1.28171	4.51085e-152	0.0115848	2.03232
microglia	MIC.p5	ADGRE2	30817	0.000453078	2.26087	0	0.0114299	2.0276
microglia	MIC.p5	SLC22A23	63027	0.000850845	3.01028	0	0.011218	2.02103
microglia	MIC.p5	MSR1	4481	0.00224154	2.51001	0	0.011143	2.01868
microglia	MIC.p5	GK	2710	0.00115556	3.40589	0	0.0109868	2.01372
microglia	MIC.p5	CEBPD	1052	0.00125465	3.31319	0	0.0101755	1.9868
microglia	MIC.p5	MAP3K8	1326	0.00135306	3.05549	0	0.00994765	1.97885
microglia	MIC.p5	FRMD4A	55691	0.00665077	1.05958	0	0.00987942	1.97644
microglia	MIC.p5	CASS4	57091	0.000310735	2.48474	0	0.00941345	1.95948
microglia	MIC.p5	TCF4	6925	0.00291468	2.26742	0	0.00899183	1.9434
microglia	MIC.p5	ALOX15B	247	0.000159073	2.73258	0	0.00891346	1.94032
microglia	MIC.p5	PLSCR1	5359	0.0014759	2.84393	0	0.00890102	1.93983
microglia	MIC.p5	PDE4B	5142	0.00195149	2.39425	0	0.00799505	1.90216
microglia	MIC.p5	NKD1	85407	0.000167924	3.17627	0	0.00798826	1.90186
microglia	MIC.p5	RAB31	11031	0.00261339	2.60859	0	0.00782076	1.89443
microglia	MIC.p5	FAM13A	10144	0.00195876	2.33493	0	0.00732207	1.8713
microglia	MIC.p5	UBXN2B	137886	0.00115777	3.06593	0	0.00725502	1.86807
microglia	MIC.p5	ATP1B3	483	0.00125635	3.26703	0	0.00724117	1.8674
microglia	MIC.p5	PPARD	5467	0.0012639	2.50344	0	0.00715416	1.86316
microglia	MIC.p5	CHSY1	22856	0.00130045	2.55544	0	0.00703878	1.85745
microglia	MIC.p5	ABHD15-AS1	104355133	0.000805854	1.48137	0	0.00702528	1.85678
microglia	MIC.p5	CH25H	9023	0.000112027	2.36664	0	0.00688315	1.84961
microglia	MIC.p5	GPR155	151556	0.00100573	2.90444	0	0.00676823	1.8437
microglia	MIC.p5	ATF3	467	0.000111349	3.78333	0	0.0066644	1.83827
microglia	MIC.p5	ZNF331	55422	0.00077917	3.37852	0	0.00660288	1.83502
microglia	MIC.p5	SSH2	85464	0.00436701	1.46594	0	0.0063681	1.82231
microglia	MIC.p5	TBC1D8	11138	0.000863126	2.5007	0	0.00615826	1.81055
microglia	MIC.p5	GK-AS1	100873902	0.00016645	3.14788	0	0.00610106	1.80727
microglia	MIC.p5	PAPOLG	64895	0.00085996	3.31215	0	0.0059766	1.80004
microglia	MIC.p5	HSPH1	10808	0.000629519	1.82117	0	0.00591083	1.79616
microglia	MIC.p5	SEC14L1	6397	0.00131639	2.70011	0	0.00590525	1.79583
microglia	MIC.p5	HSP90AA1	3320	0.0021492	2.09424	0	0.00587891	1.79426
microglia	MIC.p5	QKI	9444	0.00446785	1.32777	0	0.00584518	1.79224
microglia	MIC.p5	ETV6	2120	0.00333974	1.81412	0	0.00583442	1.79159
microglia	MIC.p5	ATP13A3	79572	0.00112767	2.79242	0	0.00579469	1.78919
microglia	MIC.p5	FTH1	2495	0.00220694	1.42716	0	0.00550354	1.7711
microglia	MIC.p5	LDLRAD4	753	0.00377776	1.24825	0	0.0053738	1.76273
microglia	MIC.p5	PLTP	5360	0.000374651	3.0158	0	0.00532988	1.75985
microglia	MIC.p5	GLUL	2752	0.00142426	2.47539	0	0.00527572	1.75626
microglia	MIC.p5	TCF4-AS1	105372127	0.00011139	2.9491	0	0.00526173	1.75533
microglia	MIC.p5	SGK1	6446	0.000995206	2.58458	0	0.00510139	1.74447
microglia	MIC.p5	CTTNBP2	83992	0.00137561	1.84903	0	0.00503375	1.73978
microglia	MIC.p5	CPVL	54504	0.00152007	2.44431	0	0.00500469	1.73775
microglia	MIC.p5	SH3PXD2B	285590	0.000404941	2.61078	0	0.00494809	1.73376
microglia	MIC.p5	HSPA1A	3303	0.00112809	2.08804	0	0.00492221	1.73192
microglia	MIC.p5	PRKAG2	51422	0.00140704	2.29919	0	0.00490715	1.73084
microglia	MIC.p5	IRS2	8660	0.00112646	2.43634	0	0.00487474	1.72852
microglia	MIC.p5	PELI1	57162	0.00174652	1.95564	0	0.00486945	1.72814
microglia	MIC.p5	AQP9	366	1.31959e-05	0.961824	4.8585e-20	0.00483367	1.72555
microglia	MIC.p5	THEMIS2	9473	0.000724029	3.48763	0	0.0047993	1.72305
microglia	MIC.p5	VMP1	81671	0.0018626	2.2861	0	0.00479471	1.72271
microglia	MIC.p5	REL	5966	0.00121315	2.80762	0	0.0047938	1.72264
microglia	MIC.p5	ALPK3	57538	0.000108764	3.10432	0	0.00477806	1.72149
microglia	MIC.p5	BASP1	10409	0.000969222	1.56659	0	0.00473254	1.71813
microglia	MIC.p5	C5AR1	728	0.000458845	3.35917	0	0.00440394	1.69287
microglia	MIC.p5	MALT1	10892	0.000838153	2.98488	0	0.00435345	1.68883
microglia	MIC.p5	ADAM28	10863	0.00228238	1.43804	0	0.00434475	1.68812
microglia	MIC.p5	HIST1H1D		9.14177e-05	3.17779	0	0.00433715	1.68751
microglia	MIC.p5	ELF2	1998	0.00155276	2.47572	0	0.00428804	1.68351
microglia	MIC.p5	GOLGA4	2803	0.00154503	1.81887	0	0.00423808	1.6794
microglia	MIC.p5	NR4A2	4929	0.000343923	3.87797	0	0.00415763	1.67267
microglia	MIC.p5	CELF2	10659	0.00371633	1.2398	0	0.00395591	1.65522
microglia	MIC.p5	ZFP36	7538	0.000575384	2.86337	0	0.00395435	1.65508
microglia	MIC.p5	SDCBP	6386	0.00113603	2.86179	0	0.00382861	1.64374
microglia	MIC.p5	AUTS2	26053	0.00244532	1.63471	0	0.00381168	1.64218
microglia	MIC.p5	CSF2RA	1438	0.000887639	1.92292	0	0.0038064	1.6417
microglia	MIC.p5	SH3BP5	9467	0.000315957	3.05266	0	0.00378441	1.63966
microglia	MIC.p5	TMEM71	137835	0.000139402	2.28785	0	0.00373444	1.635
microglia	MIC.p5	RGS2	5997	0.000362899	3.64557	0	0.00370892	1.63259
microglia	MIC.p5	DDIT4	54541	0.000731667	3.22583	0	0.00367638	1.6295
microglia	MIC.p5	CHD1	1105	0.00117885	2.37423	0	0.00366182	1.62811
microglia	MIC.p5	PDE8A	5151	0.0011416	2.47208	0	0.0036498	1.62695
microglia	MIC.p5	RGS16	6004	0.000112371	1.93933	3.58766e-89	0.00354991	1.61721
microglia	MIC.p5	INPP4A	3631	0.00111777	2.35377	0	0.00352166	1.61441
microglia	MIC.p5	SWAP70	23075	0.000944002	2.42358	0	0.00351542	1.61379
microglia	MIC.p5	PLAUR	5329	0.000375691	3.03934	0	0.0035121	1.61345
microglia	MIC.p5	HIST1H2BG		0.000233015	3.35566	0	0.00333494	1.59529
microglia	MIC.p5	ATF6	22926	0.00147267	1.84694	0	0.00332644	1.59439
microglia	MIC.p5	CD55	1604	0.000443766	3.10669	0	0.00330605	1.59224
microglia	MIC.p5	TBC1D14	57533	0.00115625	1.74937	0	0.00325806	1.5871
microglia	MIC.p5	KYNU	8942	0.000853202	2.27892	0	0.00325303	1.58656
microglia	MIC.p5	SPRY1	10252	8.88622e-05	2.58414	2.59726e-181	0.00321653	1.5826
microglia	MIC.p5	SDC2	6383	0.000298959	3.62018	0	0.00317942	1.57853
microglia	MIC.p5	RAB20	55647	0.000636196	3.07563	0	0.00312997	1.57303
microglia	MIC.p5	LILRB3	11025	0.000129461	2.54056	0	0.00309754	1.56937
microglia	MIC.p5	BCL6	604	0.000282305	1.43204	8.57663e-97	0.00303944	1.56273
microglia	MIC.p5	AKAP13	11214	0.00259528	1.65543	0	0.00303276	1.56195
microglia	MIC.p5	PDCD4	27250	0.00049619	2.28602	0	0.00301928	1.56039
microglia	MIC.p5	SHOC1	158401	0.000220988	0.222301	0.0247421	0.00294343	1.55146
microglia	MIC.p5	KLHL6	89857	0.000685724	2.80707	0	0.00293436	1.55038
microglia	MIC.p5	UST	10090	0.00086446	2.36447	0	0.00293002	1.54986
microglia	MIC.p5	KLHL6-AS1	100874019	5.04933e-05	3.02595	3.31511e-178	0.00291579	1.54815
microglia	MIC.p5	RASSF2	9770	0.000763907	2.54528	0	0.0028603	1.54141
microglia	MIC.p5	BCL2L11	10018	0.000131726	2.18855	0	0.00280713	1.53482
microglia	MIC.p5	ZSWIM6	57688	0.00252512	1.29943	0	0.00266135	1.5161
microglia	MIC.p5	MXD1	4084	0.00037138	3.10378	0	0.00262512	1.51129
microglia	MIC.p5	PCNX1	22990	0.000991492	2.08412	0	0.00252199	1.49723
microglia	MIC.p5	MYO1G	64005	5.12196e-05	1.55793	1.45143e-35	0.00251369	1.49607
microglia	MIC.p5	NFIL3	4783	0.0002047	3.2823	0	0.00245076	1.48717
microglia	MIC.p5	RALGPS2	55103	0.000677634	2.29243	0	0.00244514	1.48637
microglia	MIC.p5	HIST1H1B		7.10696e-06	3.5934	3.15239e-92	0.00243766	1.48529
microglia	MIC.p5	UGCG	7357	0.000972132	2.28844	0	0.00242586	1.48359
microglia	MIC.p5	RBPJ	3516	0.00120816	1.99356	0	0.00241877	1.48256
microglia	MIC.p5	KCNMA1	3778	0.00220396	1.38055	0	0.00241869	1.48255
microglia	MIC.p5	SYAP1	94056	0.00037985	3.18432	0	0.00240717	1.48087
microglia	MIC.p5	PTPN1	5770	0.000593807	2.42669	0	0.00238514	1.47765
microglia	MIC.p5	PCSK5	5125	0.000530227	2.8215	0	0.00233911	1.47081
microglia	MIC.p5	HIST2H2AA4		4.86916e-05	1.91483	5.02841e-60	0.00230823	1.46614
microglia	MIC.p5	RANBP2	5903	0.000800168	2.24427	0	0.00230637	1.46586
microglia	MIC.p5	RPS6KA3	6197	0.00120631	1.76776	0	0.00229028	1.4634
microglia	MIC.p5	CD86	942	0.00102959	1.95356	0	0.00228337	1.46234
microglia	MIC.p5	CTSB	1508	0.00196779	1.98222	0	0.00227959	1.46176
microglia	MIC.p5	LIMK2	3985	0.000402894	1.88622	0	0.00227884	1.46164
microglia	MIC.p5	TNFRSF11B	4982	8.86275e-05	2.8174	0	0.00227788	1.4615
microglia	MIC.p5	HIST3H2BB		4.18045e-05	3.61613	4.96916e-257	0.0022591	1.45859
microglia	MIC.p5	MBNL2	10150	0.0011556	1.99509	0	0.00219812	1.44899
microglia	MIC.p5	SH3TC1	54436	0.000826084	1.98513	0	0.00215777	1.44249
microglia	MIC.p5	LIPK	643414	6.40578e-06	3.9382	2.76569e-88	0.00215004	1.44123
microglia	MIC.p5	HIVEP2	3097	0.000613222	2.46724	0	0.00207629	1.42898
microglia	MIC.p5	VEGFA	7422	0.000290893	3.37681	0	0.00207481	1.42873
microglia	MIC.p5	HIST1H2BH		4.85089e-05	2.58121	3.47719e-142	0.00205976	1.42617
microglia	MIC.p5	GRASP		0.000188193	3.32315	0	0.00198731	1.4136
microglia	MIC.p5	JARID2	3720	0.000907929	2.11696	0	0.00195022	1.40699
microglia	MIC.p5	PER1	5187	0.00047684	2.95235	0	0.00192652	1.4027
microglia	MIC.p5	HIST1H2BC		0.000174443	3.47773	0	0.0019257	1.40255
microglia	MIC.p5	CIITA	4261	0.000744655	1.92787	0	0.00190747	1.39921
microglia	MIC.p5	SAMSN1	64092	0.00126038	1.72568	0	0.00189234	1.39642
microglia	MIC.p5	BNIP3L	665	0.000768606	2.20266	0	0.00188435	1.39493
microglia	MIC.p5	IGSF21	84966	0.00128765	1.63146	0	0.00187622	1.39342
microglia	MIC.p5	MCL1	4170	0.000436253	2.90483	0	0.00181029	1.38086
microglia	MIC.p5	CDKN1A	1026	0.000274242	2.40363	0	0.00180795	1.38041
microglia	MIC.p5	GPRIN3	285513	0.000928338	1.98751	0	0.00180783	1.38038
microglia	MIC.p5	VDR	7421	3.89341e-05	3.28887	2.08666e-174	0.00180745	1.38031
microglia	MIC.p5	KDM4B	23030	0.00054972	2.29196	0	0.00180271	1.37939
microglia	MIC.p5	ARHGAP6	395	0.00117082	1.64829	0	0.00178269	1.37547
microglia	MIC.p5	ZC3HAV1	56829	0.000647699	2.06111	0	0.00178246	1.37542
microglia	MIC.p5	TENT4B	64282	0.000522304	2.42979	0	0.00177412	1.37378
microglia	MIC.p5	LIPN	643418	2.56688e-05	3.58898	1.01907e-226	0.00175899	1.37077
microglia	MIC.p5	TYMP	1890	0.000607185	2.31577	0	0.00173408	1.36577
microglia	MIC.p5	AREG	374	5.20922e-06	2.50869	1.09821e-20	0.00173392	1.36573
microglia	MIC.p5	BAG3	9531	8.14888e-05	1.94775	7.44698e-269	0.00170583	1.36
microglia	MIC.p5	G0S2	50486	3.55703e-05	3.61556	2.13349e-251	0.00168317	1.35531
microglia	MIC.p5	WIPI1	55062	0.000360436	2.81598	0	0.00162286	1.3425
microglia	MIC.p5	PTPN2	5771	0.000838779	1.39076	0	0.0016105	1.33982
microglia	MIC.p5	OSM	5008	3.35573e-05	3.26718	4.55298e-135	0.00158122	1.33338
microglia	MIC.p5	DISP1	84976	0.00102322	1.28007	0	0.00157859	1.33279
microglia	MIC.p5	PHF21A	51317	0.00109346	1.81883	0	0.00157226	1.33138
microglia	MIC.p5	DSE	29940	0.000788814	1.88283	0	0.0015721	1.33135
microglia	MIC.p5	ADM	133	2.99814e-05	3.52671	5.44785e-128	0.00157041	1.33097
microglia	MIC.p5	ROR2	4920	0.000147334	2.78157	0	0.00156907	1.33067
microglia	MIC.p5	B3GNT5	84002	0.000618338	1.83732	0	0.00154337	1.32487
microglia	MIC.p5	MYOCOS	110806290	2.82127e-05	2.58301	4.02975e-93	0.00154179	1.32451
microglia	MIC.p5	PTPN22	26191	6.78843e-05	2.30798	1.10085e-158	0.00154173	1.3245
microglia	MIC.p5	PPP1R3B	79660	0.000204211	3.15091	0	0.00152409	1.32046
microglia	MIC.p5	RIPK2	8767	0.000310556	2.70529	0	0.0014664	1.30692
microglia	MIC.p5	STAT4	6775	8.01188e-05	2.26033	5.54363e-141	0.00144386	1.30148
microglia	MIC.p5	LRRK2	120892	0.000900628	2.0256	0	0.00142649	1.29724
microglia	MIC.p5	HSPA1B	3304	0.00042316	2.13765	0	0.00142232	1.29621
microglia	MIC.p5	HEATR3	55027	0.000388465	2.4439	0	0.00140667	1.29233
microglia	MIC.p5	PLA2G4A	5321	0.000771035	1.68471	1.26023e-260	0.00139255	1.28878
microglia	MIC.p5	CTNNB1	1499	0.000812789	1.9009	0	0.00137839	1.2852
microglia	MIC.p5	PPP1CB	5500	0.000727097	2.00136	0	0.00137229	1.28364
microglia	MIC.p5	IFRD1	3475	0.000395685	2.4878	0	0.00136745	1.2824
microglia	MIC.p5	NCMAP	400746	4.13436e-05	1.59159	4.46859e-41	0.00136088	1.28071
microglia	MIC.p5	TBC1D2B	23102	0.000630221	1.88522	0	0.00135948	1.28035
microglia	MIC.p5	RAB7B	338382	2.06358e-05	2.50029	1.04926e-85	0.00135882	1.28018
microglia	MIC.p5	DUSP16	80824	0.000438974	2.22652	0	0.0013563	1.27953
microglia	MIC.p5	TNFSF13B	10673	0.000490811	2.36418	0	0.00135595	1.27944
microglia	MIC.p5	ABCC4	10257	0.0010713	0.8405	8.92596e-133	0.00130889	1.26704
microglia	MIC.p5	IL4R	3566	0.000479731	1.56946	0	0.00128096	1.25947
microglia	MIC.p5	ERGIC1	57222	0.000515411	2.37522	0	0.00127715	1.25843
microglia	MIC.p5	SIK1B	102724428	3.97084e-06	4.01637	1.41405e-61	0.00127144	1.25685
microglia	MIC.p5	CCL20	6364	2.59574e-05	3.523	7.66441e-223	0.00125534	1.25238
microglia	MIC.p5	LPCAT1	79888	0.000321788	2.85103	0	0.00125284	1.25168
microglia	MIC.p5	HERPUD1	9709	0.000801421	2.33259	0	0.00125052	1.25103
microglia	MIC.p5	NOD2	64127	6.00154e-05	2.32335	6.07129e-126	0.00124181	1.24858
microglia	MIC.p5	LITAF	9516	0.000443624	2.43035	0	0.00123914	1.24782
microglia	MIC.p5	FPR3	2359	7.96297e-05	1.06757	5.10524e-53	0.00123423	1.24643
microglia	MIC.p5	TMCC3	57458	0.000537742	1.81905	0	0.00123414	1.2464
microglia	MIC.p5	TGFBI	7045	9.25374e-05	1.56215	1.33407e-105	0.00122421	1.24357
microglia	MIC.p5	FNDC3A	22862	0.00103245	1.84766	0	0.00122269	1.24313
microglia	MIC.p5	ARRDC3	57561	0.000278574	2.89604	0	0.00120056	1.23672
microglia	MIC.p5	WBP1L	54838	0.000462608	2.3664	0	0.00119313	1.23454
microglia	MIC.p5	DENND3	22898	0.00107576	0.870698	2.98407e-84	0.00118345	1.23168
microglia	MIC.p5	TCF4-AS2	106480339	2.76571e-05	2.74332	2.75077e-143	0.00117986	1.23062
microglia	MIC.p5	KIF16B	55614	0.000730656	1.68951	0	0.00117707	1.22978
microglia	MIC.p5	AVPI1	60370	4.47786e-05	2.34428	1.8252e-94	0.00114499	1.22009
microglia	MIC.p5	JDP2	122953	0.000532273	2.19423	0	0.00114404	1.2198
microglia	MIC.p5	EMP2	2013	4.07606e-05	1.86991	2.21005e-64	0.00113556	1.21718
microglia	MIC.p5	KLHL24	54800	0.000389339	1.77047	0	0.00113022	1.21553
microglia	MIC.p5	SNAPC1	6617	0.000200981	3.05351	0	0.00112891	1.21512
microglia	MIC.p5	SLC25A37	51312	0.000789049	1.61563	0	0.00112864	1.21504
microglia	MIC.p5	STAT3	6774	0.000709117	1.79075	0	0.00112706	1.21455
microglia	MIC.p5	ST3GAL1	6482	0.000571536	2.26245	0	0.00112629	1.21431
microglia	MIC.p5	LY96	23643	0.000496806	2.22188	0	0.00111362	1.21034
microglia	MIC.p5	B4GALT1	2683	0.0006409	2.08821	0	0.00110787	1.20852
microglia	MIC.p5	USP36	57602	0.000354221	2.64156	0	0.00110223	1.20673
microglia	MIC.p5	RUNX2	860	0.000930925	1.2392	1.66108e-207	0.00109113	1.20318
microglia	MIC.p5	FAM102B	284611	0.000532528	1.76044	0	0.00108941	1.20262
microglia	MIC.p5	RGS13	6003	1.50843e-05	3.61959	3.04511e-153	0.00107481	1.19789
microglia	MIC.p5	IL10RA	3587	0.000527854	2.20993	0	0.00105865	1.19257
microglia	MIC.p5	PLIN2	123	0.000109886	2.66611	7.60153e-183	0.00105002	1.1897
microglia	MIC.p5	NRARP	441478	5.65766e-05	3.80308	0	0.00104877	1.18928
microglia	MIC.p5	CLEC2B	9976	0.000304658	2.92167	0	0.00104755	1.18887
microglia	MIC.p5	PPP2R5C	5527	0.000723707	1.76035	0	0.00104091	1.18664
microglia	MIC.p5	RAB1A	5861	0.000950735	1.61805	0	0.00103481	1.18458
microglia	MIC.p5	UBASH3B	84959	0.000649049	1.82139	0	0.00102164	1.18008
microglia	MIC.p5	SECTM1	6398	2.41265e-05	2.4385	1.53444e-46	0.00102024	1.1796
microglia	MIC.p5	YBX3	8531	0.000356797	2.35212	0	0.00101357	1.1773
microglia	MIC.p5	GNA12	2768	0.000409543	2.37347	0	0.00100763	1.17524
microglia	MIC.p5	SNX9	51429	0.000634288	1.86343	0	0.00100053	1.17275
microglia	MIC.p5	BTG2	7832	0.000353964	2.54229	0	0.000999771	1.17249
microglia	MIC.p5	HIST1H2BL		3.17645e-06	2.93121	2.62152e-26	0.000994279	1.17055
microglia	MIC.p5	ETS2	2114	0.000718886	1.9057	0	0.00099	1.16904
microglia	MIC.p5	GBE1	2632	0.000537787	1.88384	0	0.00098885	1.16863
microglia	MIC.p5	BTG1	694	0.000441224	2.64116	0	0.000987623	1.1682
microglia	MIC.p5	MANBA	4126	0.000850597	1.44346	0	0.000984677	1.16715
microglia	MIC.p5	STX17-AS1	441461	6.96007e-05	3.65657	0	0.000981403	1.16598
microglia	MIC.p5	PTPRC	5788	0.00208011	1.36271	0	0.000979311	1.16523
microglia	MIC.p5	PDK3	5165	0.000469698	1.99013	0	0.00097401	1.16333
microglia	MIC.p5	CXCL8	3576	1.43669e-05	3.59464	7.66837e-99	0.000954938	1.15638
microglia	MIC.p5	ATAD2	29028	4.3179e-05	0.477279	0.000321492	0.000947717	1.15372
microglia	MIC.p5	NLRP6	171389	1.47307e-05	3.89975	7.52098e-194	0.000946642	1.15332
microglia	MIC.p5	U62317.4		3.35993e-05	3.07375	8.97395e-165	0.000944028	1.15235
microglia	MIC.p5	ESYT2	57488	0.000396414	2.23409	0	0.000943044	1.15199
microglia	MIC.p5	BMF	90427	0.000117497	3.03714	0	0.000939791	1.15077
microglia	MIC.p5	IL1RAP	3556	0.000506504	1.30589	0	0.000939528	1.15068
microglia	MIC.p5	CD226	10666	0.00025971	1.85295	0	0.000916364	1.14191
microglia	MIC.p5	FCGR2A	2212	0.00070365	2.18398	0	0.000900129	1.13564
microglia	MIC.p5	SKIL	6498	0.000562512	1.55207	0	0.000894813	1.13356
microglia	MIC.p5	C9orf72	203228	0.000491955	2.05271	0	0.000887652	1.13074
microglia	MIC.p5	AMPD2	271	0.000230818	2.46513	0	0.000879031	1.12732
microglia	MIC.p5	PROX1	5629	0.000120566	2.68248	1.26193e-227	0.000875548	1.12592
microglia	MIC.p5	NR4A1	3164	0.000106726	3.08185	0	0.000874763	1.12561
microglia	MIC.p5	HBEGF	1839	5.09519e-05	3.03229	3.94833e-113	0.000872095	1.12454
microglia	MIC.p5	SCML4	256380	1.50553e-05	2.6707	9.90035e-35	0.000863481	1.12105
microglia	MIC.p5	UBE2F	140739	0.000401101	1.97128	0	0.000860419	1.1198
microglia	MIC.p5	HIST1H2BD		0.00021963	2.79517	0	0.000858655	1.11908
microglia	MIC.p5	PHF20	51230	0.000632799	1.73368	0	0.000843657	1.1129
microglia	MIC.p5	APOC1	341	0.00012483	0.503858	5.63287e-06	0.000838267	1.11065
microglia	MIC.p5	MAT2A	4144	0.000511046	2.08276	0	0.000830945	1.10757
microglia	MIC.p5	INAFM2	100505573	0.000195126	2.84092	0	0.000829384	1.10691
microglia	MIC.p5	HIST2H2BE		0.000171618	2.80211	0	0.000816675	1.10149
microglia	MIC.p5	NFE2L2	4780	0.000646629	1.88105	0	0.000804533	1.09624
microglia	MIC.p5	RNMT	8731	0.000478821	1.89204	0	0.000802642	1.09541
microglia	MIC.p5	SEL1L3	23231	4.43561e-05	2.62264	2.4693e-195	0.000799157	1.09388
microglia	MIC.p5	NFKBID	84807	0.000177418	2.6996	0	0.000797385	1.0931
microglia	MIC.p5	MCF2L2	23101	0.000338908	1.06693	2.94829e-90	0.000791968	1.09071
microglia	MIC.p5	GLIS3	169792	0.000373575	1.87257	0	0.000780984	1.08581
microglia	MIC.p5	TRA2B	6434	0.000582187	1.69554	0	0.000777611	1.08429
microglia	MIC.p5	LUCAT1	100505994	2.31361e-05	1.6298	3.51243e-17	0.00077685	1.08395
microglia	MIC.p5	APOLD1	81575	3.70597e-05	0.899272	8.70461e-10	0.000775786	1.08347
microglia	MIC.p5	PDK4	5166	0.000350221	1.3273	1.99746e-146	0.000764051	1.07812
microglia	MIC.p5	IL18R1	8809	2.68126e-05	2.77912	1.32365e-121	0.000763066	1.07766
microglia	MIC.p5	HIST1H3J		1.78733e-05	2.99568	6.59043e-55	0.000762102	1.07722
microglia	MIC.p5	RLF	6018	0.000548267	1.742	5.0722e-208	0.000758353	1.07549
microglia	MIC.p5	CMIP	80790	0.00114509	1.1068	0	0.000753972	1.07346
microglia	MIC.p5	RPS6KA2	6196	0.00107638	1.41788	0	0.000748481	1.07089
microglia	MIC.p5	JUNB	3726	0.000326309	2.76643	0	0.000748236	1.07078
microglia	MIC.p5	SUSD6	9766	0.000905035	1.11751	4.76419e-172	0.000747412	1.07039
microglia	MIC.p5	MIR3945HG	731424	7.75318e-06	3.49978	1.14796e-53	0.000736039	1.06501
microglia	MIC.p5	MGAT1	4245	0.000489923	2.05065	0	0.000733912	1.06399
microglia	MIC.p5	NEDD4L	23327	0.00060421	1.25176	2.36576e-133	0.000731933	1.06304
microglia	MIC.p5	PPP1R15A	23645	0.000124263	2.89824	0	0.000715929	1.05528
microglia	MIC.p5	ARHGAP21	57584	0.000841506	0.962418	1.86074e-203	0.000714093	1.05438
microglia	MIC.p5	PGK1	5230	0.000511821	1.57352	0	0.000706416	1.05059
microglia	MIC.p5	NEURL2	140825	2.28526e-05	1.7948	5.15841e-30	0.000705701	1.05023
microglia	MIC.p5	GNB4	59345	0.000623919	1.28585	0	0.000703553	1.04916
microglia	MIC.p5	EMILIN2	84034	3.6864e-05	1.65908	3.71226e-62	0.000703422	1.0491
microglia	MIC.p5	SLA	6503	0.00065391	1.72009	0	0.000700843	1.04781
microglia	MIC.p5	IL2RA	3559	1.09685e-05	2.19048	4.56998e-26	0.000698759	1.04676
microglia	MIC.p5	TET2	54790	0.000861532	1.57114	0	0.000698558	1.04666
microglia	MIC.p5	RHOB	388	0.000329838	2.3431	0	0.000698089	1.04643
microglia	MIC.p5	SLC43A2	124935	0.000329703	2.18398	0	0.000692725	1.04372
microglia	MIC.p5	RUNX3	864	5.12852e-05	2.22475	1.28147e-96	0.000689765	1.04222
microglia	MIC.p5	SMCHD1	23347	0.000661015	1.5967	0	0.000682528	1.03852
microglia	MIC.p5	HIST1H1C		8.13024e-05	2.50678	8.7101e-137	0.000676874	1.0356
microglia	MIC.p5	UTY	7404	0.000310445	1.73981	0	0.000676327	1.03531
microglia	MIC.p5	CACUL1	143384	0.000435797	1.61298	0	0.000674991	1.03462
microglia	MIC.p5	TMEM92-AS1	103752589	1.72229e-05	2.81095	1.23925e-45	0.000674215	1.03422
microglia	MIC.p5	NFAM1	150372	0.00015969	2.45108	0	0.000673196	1.03368
microglia	MIC.p5	ZMYM2	7750	0.00082575	1.52389	0	0.000669083	1.03153
microglia	MIC.p5	GALNT10	55568	0.000566257	1.49765	1.1085e-278	0.000667359	1.03063
microglia	MIC.p5	DUSP4	1846	2.16472e-05	3.12594	1.59935e-242	0.000664271	1.029
microglia	MIC.p5	MOB3B	79817	0.000378658	2.15816	0	0.000663229	1.02845
microglia	MIC.p5	ANGPTL1	9068	4.08314e-05	1.2757	8.23575e-23	0.000659104	1.02626
microglia	MIC.p5	HIST1H2BM		9.13447e-06	3.24269	6.2607e-38	0.00065795	1.02564
microglia	MIC.p5	ADAMTS15	170689	2.26571e-05	2.08914	1.20416e-37	0.000657361	1.02533
microglia	MIC.p5	CCNH	902	0.00100544	1.21395	2.33212e-254	0.000656837	1.02505
microglia	MIC.p5	C5AR2	27202	0.00016401	2.95132	0	0.000654167	1.02362
microglia	MIC.p5	ZNF292	23036	0.00089545	1.45658	0	0.000653092	1.02304
microglia	MIC.p5	DUSP10	11221	0.000164167	2.01596	0	0.000653081	1.02304
microglia	MIC.p5	HIST1H2AH		8.07039e-06	2.74867	6.85425e-20	0.000651505	1.02219
microglia	MIC.p5	AFF1	4299	0.00109074	1.3322	0	0.000644894	1.01861
microglia	MIC.p5	RASSF5	83593	0.000214482	2.62559	0	0.000644412	1.01835
microglia	MIC.p5	ERO1A	30001	0.000310582	2.19902	0	0.000643556	1.01788
microglia	MIC.p5	HIST1H2AG		1.66788e-05	2.89373	2.98125e-116	0.000636128	1.01381
microglia	MIC.p5	HAVCR2	84868	0.00054196	1.56485	0	0.000635022	1.0132
microglia	MIC.p5	KMT2E	55904	0.000848119	1.37072	0	0.000635006	1.01319
microglia	MIC.p5	CLK1	1195	0.000467478	1.5923	0	0.000629753	1.01027
microglia	MIC.p5	HIST1H3H		1.66584e-05	3.04998	3.69428e-77	0.00062971	1.01025
microglia	MIC.p5	APAF1	317	0.000430953	1.63389	1.69971e-251	0.000627751	1.00915
microglia	MIC.p5	GPD2	2820	0.000515728	1.48882	4.92416e-297	0.000625182	1.00772
microglia	MIC.p5	MKLN1	4289	0.000996979	1.1039	2.53413e-278	0.000618185	1.00377
microglia	MIC.p5	STX11	8676	0.000105251	2.68296	7.9006e-163	0.000617151	1.00318
microglia	MIC.p5	CYTH1	9267	0.000606368	1.71795	0	0.000616342	1.00272
microglia	MIC.p5	BCAS2	10286	0.000227555	2.72538	0	0.000613213	1.00093
microglia	MIC.p6	MT-ATP6		0.0683542	5.0621	0	11.2047	2.80601
microglia	MIC.p6	MT-ND2		0.0564794	5.0831	0	9.65947	2.77505
microglia	MIC.p6	MT-CO1		0.0630738	5.1038	0	9.49542	2.77147
microglia	MIC.p6	MT-ND4		0.0485319	5.06897	0	8.64326	2.75185
microglia	MIC.p6	MT-ND1		0.050854	5.0334	0	7.79542	2.73031
microglia	MIC.p6	MT-ND5		0.0116325	5.01981	0	7.76052	2.72937
microglia	MIC.p6	MT-CYB		0.0314502	5.07873	0	5.25741	2.64812
microglia	MIC.p6	MT-CO2		0.0693044	5.10335	0	3.08453	2.53686
microglia	MIC.p6	MT-CO3		0.0765201	5.01376	0	2.80399	2.51697
microglia	MIC.p6	MT-ND3		0.0696329	5.07516	0	2.4921	2.49236
microglia	MIC.p6	MT-ND4L		0.00521562	4.80463	0	0.908177	2.28174
microglia	MIC.p6	MT-ATP8		0.00568188	4.76727	0	0.822662	2.26111
microglia	MIC.p6	MTRNR2L12	100463498	0.00103984	4.83769	0	0.572129	2.18533
microglia	MIC.p6	MAP2	4133	0.00307817	3.43218	0	0.476685	2.14725
microglia	MIC.p6	GFAP	2670	0.00332798	3.96948	0	0.37278	2.09595
microglia	MIC.p6	IDS	3423	0.00336472	3.01237	0	0.268065	2.02715
microglia	MIC.p6	CAMK2N1	55450	0.0015004	2.77846	0	0.266768	2.02613
microglia	MIC.p6	SLC1A2	6506	0.00229861	3.34215	0	0.256082	2.0176
microglia	MIC.p6	MTRNR2L8	100463486	0.000470834	4.88233	0	0.241851	2.00567
microglia	MIC.p6	KIF5A	3798	0.00153629	3.50817	0	0.222489	1.98826
microglia	MIC.p6	CALM1	801	0.00330308	2.50436	0	0.20859	1.9748
microglia	MIC.p6	MT3	4504	0.00193611	2.52573	0	0.181739	1.94605
microglia	MIC.p6	FAM107A	11170	0.00194115	4.39755	0	0.181468	1.94574
microglia	MIC.p6	MAP1A	4130	0.00136828	3.22314	0	0.153397	1.91068
microglia	MIC.p6	GPM6B	2824	0.00159289	3.11772	0	0.146952	1.90172
microglia	MIC.p6	CAMK2A	815	0.00128047	3.3115	0	0.143126	1.89622
microglia	MIC.p6	CLU	1191	0.00207551	2.3126	0	0.129733	1.87572
microglia	MIC.p6	NTRK2	4915	0.000847189	2.48271	0	0.0856492	1.78908
microglia	MIC.p6	MT-ND6		0.000844141	4.39068	0	0.0726609	1.75477
microglia	MIC.p6	PMP2	5375	0.000719181	4.1694	0	0.0655981	1.73343
microglia	MIC.p6	RPS21	6227	0.000924528	2.11332	0	0.0596173	1.71349
microglia	MIC.p6	TUBA1B	10376	0.00195378	1.86455	0	0.0549892	1.69662
microglia	MIC.p6	METRN	79006	0.000630198	3.79507	0	0.0522989	1.68616
microglia	MIC.p6	RPL38	6169	0.000891378	1.72309	8.98799e-241	0.0508592	1.68033
microglia	MIC.p6	EEF2	1938	0.00105934	2.99746	0	0.0500306	1.67691
microglia	MIC.p6	ENHO	375704	0.000474039	3.57491	0	0.0447755	1.65375
microglia	MIC.p6	NCS1	23413	0.000614386	3.58185	0	0.040262	1.63158
microglia	MIC.p6	RPL34	6164	0.000891532	1.64543	0	0.0395304	1.62776
microglia	MIC.p6	PCSK1N	27344	0.000399934	1.69403	9.35582e-88	0.0393396	1.62675
microglia	MIC.p6	DDN	23109	0.000296503	3.76687	0	0.039252	1.62628
microglia	MIC.p6	RPL41	6171	0.00150503	1.7063	6.0227e-200	0.0385254	1.62238
microglia	MIC.p6	ATP1A2	477	0.000689971	3.08735	0	0.0379039	1.61899
microglia	MIC.p6	SPARCL1	8404	0.000984196	1.35585	4.60716e-300	0.0373105	1.6157
microglia	MIC.p6	RPL37A	6168	0.00137649	1.24504	1.74027e-261	0.0372021	1.61509
microglia	MIC.p6	KIF5C	3800	0.000552839	2.57805	1.37478e-261	0.0368229	1.61295
microglia	MIC.p6	CST3	1471	0.00241805	3.32769	0	0.0363769	1.61041
microglia	MIC.p6	TLE5	166	0.000667989	2.42473	0	0.0349728	1.6022
microglia	MIC.p6	MAP1B	4131	0.000700742	0.999938	1.0099e-213	0.0339038	1.59572
microglia	MIC.p6	RPS18	6222	0.000914157	1.48946	1.93372e-183	0.033747	1.59475
microglia	MIC.p6	RPL26	6154	0.000631692	1.34808	4.36492e-100	0.0312799	1.57891
microglia	MIC.p6	PALM	5064	0.000478615	3.97045	0	0.031222	1.57853
microglia	MIC.p6	CBX6	23466	0.000548695	3.2067	0	0.0303866	1.57287
microglia	MIC.p6	RPS14	6208	0.000785554	1.49477	1.98132e-52	0.0299966	1.57017
microglia	MIC.p6	RPL15	6138	0.000653063	1.6324	2.65172e-84	0.0291259	1.56403
microglia	MIC.p6	AQP4	361	0.00053111	2.81773	0	0.0284359	1.55902
microglia	MIC.p6	RPL32	6161	0.000703926	1.27579	2.21663e-98	0.0269557	1.54787
microglia	MIC.p6	FBXL16	146330	0.000447482	2.95354	0	0.0256565	1.53756
microglia	MIC.p6	NORAD	647979	0.000498905	1.4662	1.72784e-87	0.0249881	1.53205
microglia	MIC.p6	SELENOW	6415	0.000607401	1.91648	3.74634e-245	0.0246539	1.52924
microglia	MIC.p6	S100B	6285	0.000489824	3.03959	0	0.0241978	1.52535
microglia	MIC.p6	NDRG2	57447	0.00175033	3.94524	0	0.0240307	1.5239
microglia	MIC.p6	RPLP1	6176	0.000931431	1.04014	1.34652e-29	0.0240163	1.52378
microglia	MIC.p6	RPL36	25873	0.000625609	1.36706	1.2411e-111	0.0239922	1.52357
microglia	MIC.p6	PLEKHB1	58473	0.000361689	3.61371	0	0.0238079	1.52196
microglia	MIC.p6	RPL9	6133	0.000586672	1.21539	2.29428e-217	0.0220263	1.50573
microglia	MIC.p6	NSMF	26012	0.000448109	2.95566	0	0.0219502	1.50501
microglia	MIC.p6	MT1G	4495	0.000330209	3.24459	0	0.0216871	1.50249
microglia	MIC.p6	RPL3	6122	0.000783628	1.19553	6.26258e-34	0.0198986	1.48453
microglia	MIC.p6	RPS27A	6233	0.000585073	1.00427	3.65418e-38	0.0196918	1.48235
microglia	MIC.p6	PAQR6	79957	0.000298557	4.10571	0	0.0196346	1.48175
microglia	MIC.p6	SEPTIN5	5413	4.64686e-05	3.37595	4.71549e-173	0.0192162	1.47725
microglia	MIC.p6	MT1X	4501	0.000360768	2.68829	0	0.0190799	1.47577
microglia	MIC.p6	RPS12	6206	0.000521135	1.19206	1.69427e-72	0.0190428	1.47536
microglia	MIC.p6	AGAP2	116986	0.000307215	3.38796	0	0.0189828	1.4747
microglia	MIC.p6	HEPN1	641654	0.000253574	4.08435	0	0.0187937	1.47261
microglia	MIC.p6	CSRP1	1465	0.000388265	2.94844	0	0.0184866	1.46918
microglia	MIC.p6	S100A1	6271	0.000185347	3.23083	0	0.0182869	1.46691
microglia	MIC.p6	CPLX2	10814	0.000343212	2.06665	5.72657e-164	0.0182484	1.46647
microglia	MIC.p6	TUBB2B	347733	0.000265579	3.26268	0	0.0180182	1.46382
microglia	MIC.p6	CTNND2	1501	0.000266885	0.972125	2.80836e-12	0.0168744	1.45014
microglia	MIC.p6	SOWAHA	134548	0.000173709	3.67441	0	0.0162208	1.4419
microglia	MIC.p6	MTRNR2L1	100462977	0.000157699	4.78074	0	0.0160895	1.4402
microglia	MIC.p6	VAMP2	6844	0.000261207	0.475744	1.73236e-05	0.0159607	1.43852
microglia	MIC.p6	RPS27	6232	0.000622043	0.412758	0.00102965	0.0158384	1.43692
microglia	MIC.p6	C1orf61		0.000276345	1.70616	2.23745e-34	0.0155169	1.43264
microglia	MIC.p6	PDZD4	57595	0.000332622	2.88841	0	0.0154781	1.43212
microglia	MIC.p6	RPL35	11224	0.000544065	1.00309	5.64661e-26	0.0151078	1.42706
microglia	MIC.p6	GJA1	2697	0.000358133	2.56525	0	0.0149562	1.42496
microglia	MIC.p6	RPL37	6167	0.000702405	1.09448	3.67944e-56	0.0146928	1.42125
microglia	MIC.p6	MBP	4155	0.00344401	2.84125	0	0.0146871	1.42117
microglia	MIC.p6	NKAIN3-IT1		0.000110841	4.29841	0	0.0146194	1.42021
microglia	MIC.p6	KIF1A	547	0.000271894	1.37995	2.42515e-33	0.0144138	1.41725
microglia	MIC.p6	RPL30	6156	0.000432562	1.17506	1.91683e-41	0.0129286	1.39456
microglia	MIC.p6	KCNN1	3780	0.000187805	3.80763	0	0.0126751	1.39043
microglia	MIC.p6	MT1E	4493	0.000458901	2.86068	1.57304e-191	0.0124656	1.38695
microglia	MIC.p6	HCN2	610	0.000194702	3.9059	0	0.012424	1.38626
microglia	MIC.p6	PPP1R1B	84152	0.000218353	2.80271	0	0.0122348	1.38305
microglia	MIC.p6	FTH1	2495	0.00308396	1.9076	0	0.0120887	1.38055
microglia	MIC.p6	TOMM7	54543	0.000317316	1.18836	1.11812e-16	0.0117122	1.37395
microglia	MIC.p6	SHC3	53358	0.000325637	2.76876	0	0.0116748	1.37328
microglia	MIC.p6	GLUL	2752	0.00211282	3.0393	0	0.0114838	1.36984
microglia	MIC.p6	RPL21	6144	0.000911364	1.96955	3.36455e-232	0.0108311	1.35763
microglia	MIC.p6	PSD	5662	0.00024814	1.91903	4.47439e-42	0.010659	1.35428
microglia	MIC.p6	ATP1B2	482	0.000270685	2.08167	4.28264e-105	0.0104213	1.34958
microglia	MIC.p6	SLC25A23	79085	0.000237595	2.81078	0	0.00978667	1.33647
microglia	MIC.p6	GABRG1	2565	0.000175378	3.43343	0	0.0097019	1.33466
microglia	MIC.p6	JPH4	84502	0.000233895	2.35411	2.63284e-168	0.00963469	1.3332
microglia	MIC.p6	RPS15	6209	0.000856301	1.6614	0	0.00934969	1.32694
microglia	MIC.p6	RPS29	6235	0.00097132	2.23857	0	0.0092822	1.32543
microglia	MIC.p6	NDUFA4	4697	0.00031411	0.534273	1.75594e-05	0.00913947	1.32219
microglia	MIC.p6	NKAIN3	286183	0.00014734	3.06007	1.55161e-194	0.00905204	1.32019
microglia	MIC.p6	UNC13C	440279	0.000165535	2.93868	2.44839e-231	0.00873287	1.3127
microglia	MIC.p6	ID4	3400	0.000149736	3.04769	1.63367e-216	0.00873266	1.31269
microglia	MIC.p6	ARL6IP1	23204	0.000280924	1.13878	1.25891e-19	0.00870735	1.31209
microglia	MIC.p6	DUSP8	1850	0.000185953	3.08414	1.62478e-269	0.00841548	1.30497
microglia	MIC.p6	PTGDS	5730	0.000815417	2.29605	0	0.00831405	1.30244
microglia	MIC.p6	KCNJ10	3766	0.000147007	3.41658	0	0.00828288	1.30166
microglia	MIC.p6	CCDC85B	11007	0.000267393	1.53236	3.53241e-59	0.00820546	1.2997
microglia	MIC.p6	JPH3	57338	0.000201022	2.73525	1.0763e-148	0.00817806	1.299
microglia	MIC.p6	PLP1	5354	0.000814767	1.78771	1.59129e-192	0.00779603	1.28902
microglia	MIC.p6	PDXP	57026	0.000176295	1.9451	1.47568e-47	0.00779578	1.28902
microglia	MIC.p6	RPL35A	6165	0.00028385	0.800452	5.17737e-12	0.00773417	1.28736
microglia	MIC.p6	BAALC	79870	0.000206346	1.87402	9.48807e-53	0.00770949	1.28669
microglia	MIC.p6	RPL24	6152	0.000292588	0.424796	2.21292e-06	0.00762255	1.28433
microglia	MIC.p6	DLG4	1742	0.000216005	2.2301	2.69291e-58	0.00749936	1.28093
microglia	MIC.p6	MAPK8IP1	9479	0.000181926	2.11748	6.10512e-84	0.00713463	1.27052
microglia	MIC.p6	SYNPO	11346	0.000189376	2.13388	8.38708e-191	0.00704141	1.26778
microglia	MIC.p6	MTURN	222166	0.000798176	2.40435	0	0.00701393	1.26696
microglia	MIC.p6	RPS3A	6189	0.000298111	0.502832	5.74562e-07	0.00686528	1.26249
microglia	MIC.p6	GP1BB	2812	0.00015781	2.76238	6.98233e-106	0.0068029	1.26059
microglia	MIC.p6	ACBD7	414149	0.000107358	3.96402	0	0.00663519	1.25538
microglia	MIC.p6	RPS28	6234	0.00137018	2.04825	0	0.00662281	1.25499
microglia	MIC.p6	GUK1	2987	0.000294802	1.08633	3.99027e-17	0.00657484	1.25348
microglia	MIC.p6	OLIG1	116448	0.000148091	3.05076	7.3867e-172	0.00655783	1.25293
microglia	MIC.p6	ARPP19	10776	0.000245607	0.42731	0.00019965	0.00649511	1.25093
microglia	MIC.p6	CA11	770	0.00019194	1.29305	2.57811e-17	0.00644236	1.24923
microglia	MIC.p6	EPB41L1	2036	0.000215223	1.75467	5.06211e-48	0.00640579	1.24804
microglia	MIC.p6	HEPACAM	220296	0.000176425	2.72456	5.21332e-158	0.00629772	1.24449
microglia	MIC.p6	COX6A1	1337	0.000281448	1.28743	9.95207e-27	0.00622533	1.24208
microglia	MIC.p6	B3GAT1	27087	0.000150186	2.38873	1.52225e-99	0.00608243	1.23723
microglia	MIC.p6	RPL14	9045	0.000286653	0.636392	6.46082e-08	0.00600637	1.23461
microglia	MIC.p6	CASKIN1	57524	0.000174888	2.44211	3.32678e-110	0.00587877	1.23013
microglia	MIC.p6	MT2A	4502	0.000890002	2.77942	0	0.0058397	1.22874
microglia	MIC.p6	FXYD1	5348	0.000142556	1.95108	1.93308e-91	0.00573287	1.22488
microglia	MIC.p6	MLC1	23209	0.000114224	2.94879	8.86106e-208	0.00572225	1.2245
microglia	MIC.p6	SPTBN1	6711	0.000677922	2.43633	0	0.00556971	1.21886
microglia	MIC.p6	SYNM	23336	0.000121805	2.70506	1.16179e-120	0.00554352	1.21788
microglia	MIC.p6	PEA15	8682	0.00026756	1.4406	7.10581e-73	0.0055268	1.21724
microglia	MIC.p6	RIMS4	140730	0.000104043	3.30762	0	0.00547995	1.21547
microglia	MIC.p6	C14orf132	56967	0.000145455	2.03423	3.6354e-46	0.00545294	1.21444
microglia	MIC.p6	TTYH1	57348	0.000175735	2.22338	4.36881e-86	0.00537828	1.21156
microglia	MIC.p6	BRSK1	84446	0.000165499	2.01745	3.58164e-58	0.00532721	1.20957
microglia	MIC.p6	NEBL	10529	0.000194138	1.45228	1.77709e-24	0.00526925	1.20729
microglia	MIC.p6	RASL10B	91608	7.86002e-05	3.77102	1.37784e-168	0.005219	1.20529
microglia	MIC.p6	BCAS1	8537	0.000342649	3.92934	0	0.00517112	1.20337
microglia	MIC.p6	EMX2	2018	9.17563e-05	3.78158	1.77792e-307	0.00513042	1.20172
microglia	MIC.p6	ITM2C	81618	0.000149159	0.59292	1.10403e-05	0.00511117	1.20093
microglia	MIC.p6	BAP1	8314	0.00014605	2.40813	5.14101e-107	0.00510186	1.20055
microglia	MIC.p6	AJM1	389813	0.000108628	3.19814	2.41738e-188	0.00508164	1.19972
microglia	MIC.p6	DDAH1	23576	0.000162505	1.52641	2.12026e-82	0.00491322	1.19269
microglia	MIC.p6	MT1F	4494	0.000131025	3.30367	1.63107e-173	0.00490652	1.19241
microglia	MIC.p6	POU3F3	5455	0.000114763	2.88242	5.81031e-102	0.0048977	1.19203
microglia	MIC.p6	RPSA	3921	0.000761264	2.3577	0	0.00473798	1.18511
microglia	MIC.p6	MT1M	4499	0.000338557	3.34445	0	0.00473631	1.18504
microglia	MIC.p6	FBXO2	26232	0.000134786	1.73256	2.00633e-39	0.00466977	1.18209
microglia	MIC.p6	ELAVL3	1995	0.000154101	1.62478	2.86474e-38	0.00456515	1.17736
microglia	MIC.p6	RPL29	6159	0.000239455	0.632464	1.97497e-08	0.00454985	1.17666
microglia	MIC.p6	PACSIN1	29993	0.000142688	1.55575	1.03064e-27	0.0045422	1.17631
microglia	MIC.p6	MTSS2	92154	0.000123763	2.88715	7.80176e-127	0.00448911	1.17386
microglia	MIC.p6	RPL18	6141	0.000729337	1.75996	3.64776e-220	0.00445906	1.17245
microglia	MIC.p6	TP53INP2	58476	0.000104823	3.34805	9.40586e-101	0.00441203	1.17024
microglia	MIC.p6	ALDH6A1	4329	0.000275827	3.47756	8.77842e-300	0.00439221	1.1693
microglia	MIC.p6	FGF2	2247	0.000131182	2.77977	1.88843e-157	0.00439113	1.16925
microglia	MIC.p6	SOX9	6662	9.30258e-05	2.22704	2.87658e-32	0.00416661	1.1583
microglia	MIC.p6	SCD	6319	0.000455233	3.28021	0	0.0041003	1.15495
microglia	MIC.p6	FAU	2197	0.000522139	1.26495	3.83673e-38	0.00406354	1.15307
microglia	MIC.p6	NFIX	4784	0.000327359	2.29724	5.40737e-105	0.00403303	1.1515
microglia	MIC.p6	PINK1	65018	0.000151696	1.31922	1.19547e-32	0.00401723	1.15068
microglia	MIC.p6	UBE2M	9040	0.000156366	1.41691	2.80186e-35	0.00388366	1.14363
microglia	MIC.p6	RPS23	6228	0.000565719	1.02563	1.8748e-15	0.00385088	1.14186
microglia	MIC.p6	RPL27	6155	0.000252363	0.56254	0.000150236	0.00381798	1.14007
microglia	MIC.p6	SEPTIN4	5414	0.000136695	1.88604	3.30878e-38	0.00378064	1.13802
microglia	MIC.p6	ACSBG1	23205	8.64929e-05	3.1819	2.65423e-114	0.00376276	1.13703
microglia	MIC.p6	CDR1	1038	8.05724e-05	3.37481	6.61281e-240	0.00373136	1.13528
microglia	MIC.p6	PPP1R3C	5507	0.000102808	3.5988	0	0.00370998	1.13408
microglia	MIC.p6	SLC6A8	6535	9.85982e-05	2.54609	7.4871e-109	0.00370601	1.13386
microglia	MIC.p6	SLC25A18	83733	0.000102291	2.87999	1.49574e-99	0.00369686	1.13334
microglia	MIC.p6	PTPRZ1	5803	0.000134174	1.79557	1.85936e-41	0.00366468	1.13152
microglia	MIC.p6	CALM2	805	0.000843208	0.646918	2.09313e-06	0.00365471	1.13095
microglia	MIC.p6	TMEM47	83604	9.31575e-05	2.35204	5.61724e-95	0.00362382	1.12918
microglia	MIC.p6	TRIL	9865	5.78943e-05	3.10367	1.99707e-144	0.00355017	1.12489
microglia	MIC.p6	TPPP	11076	0.000134203	1.18767	1.27158e-14	0.00350823	1.12241
microglia	MIC.p6	KBTBD11	9920	9.32733e-05	1.70856	4.50738e-33	0.00349978	1.12191
microglia	MIC.p6	S100A6	6277	0.000202482	1.88321	7.7785e-48	0.0034176	1.11695
microglia	MIC.p6	ZNF358	140467	0.000304513	3.40487	1.6432e-233	0.00338383	1.11488
microglia	MIC.p6	COX7C	1350	0.000201014	0.446134	0.0222366	0.0033216	1.11101
microglia	MIC.p6	AHCYL1	10768	0.000660828	2.52994	0	0.00322863	1.10508
microglia	MIC.p6	AGT	183	8.97267e-05	2.32008	5.58618e-30	0.00321686	1.10432
microglia	MIC.p6	CPLX1	10815	0.00012365	0.965471	5.42045e-06	0.00320787	1.10374
microglia	MIC.p6	IL17D	53342	7.92586e-05	2.84438	1.88118e-117	0.00319266	1.10275
microglia	MIC.p6	RPS10	6204	0.000184785	0.74169	0.000106503	0.0031543	1.10022
microglia	MIC.p6	RPL18A	6142	0.000469154	1.4353	1.98854e-88	0.00308246	1.09542
microglia	MIC.p6	ZNF853	54753	6.23405e-05	3.54912	2.43398e-160	0.003078	1.09512
microglia	MIC.p6	CCNI	10983	0.000938924	2.26764	0	0.00301724	1.09096
microglia	MIC.p6	AK4	205	9.7592e-05	2.39464	5.44828e-43	0.00299457	1.08938
microglia	MIC.p6	CCDC8	83987	8.23237e-06	3.65994	5.12755e-55	0.00284951	1.07902
microglia	MIC.p6	ETNPPL	64850	7.31522e-05	2.33863	1.6714e-90	0.00284288	1.07854
microglia	MIC.p6	LHX2	9355	8.27321e-05	2.46363	3.18782e-53	0.00281392	1.0764
microglia	MIC.p6	PPP1R16B	26051	0.000254054	3.19552	0	0.00279652	1.07511
microglia	MIC.p6	SRCIN1	80725	0.000125421	1.59238	2.35412e-95	0.00278883	1.07453
microglia	MIC.p6	RPL13	6137	0.0010425	1.03772	4.24558e-134	0.00273112	1.07017
microglia	MIC.p6	RPS16	6217	0.000531646	1.51873	1.88959e-244	0.00272868	1.06998
microglia	MIC.p6	POU3F2	5454	6.38574e-05	2.67395	5.21957e-92	0.00262642	1.06201
microglia	MIC.p6	TMEM54	113452	4.73072e-05	2.55721	8.87548e-52	0.00261605	1.06119
microglia	MIC.p6	FBXO41	150726	0.000111842	2.02905	1.06779e-36	0.00260387	1.06021
microglia	MIC.p6	JUND	3727	0.000676101	2.4013	0	0.00255621	1.05636
microglia	MIC.p6	MOBP	4336	0.000302457	3.23718	0	0.00255577	1.05632
microglia	MIC.p6	CRIP2	1397	0.000115654	1.55459	6.85509e-35	0.00253132	1.05432
microglia	MIC.p6	SOX2	6657	8.44194e-05	2.35856	4.5004e-27	0.00249383	1.0512
microglia	MIC.p6	NUDT3	11165	0.00064452	2.26881	0	0.00244055	1.0467
microglia	MIC.p6	COX4I1	1327	0.000170569	0.369198	0.0348256	0.00243419	1.04615
microglia	MIC.p6	RPS5	6193	0.000348245	1.78021	6.18349e-84	0.00243294	1.04605
microglia	MIC.p6	EEF1A1	1915	0.00111706	1.11131	8.57023e-70	0.00237859	1.04133
microglia	MIC.p6	ALDH4A1	8659	5.55663e-05	2.97976	1.15263e-126	0.00237407	1.04094
microglia	MIC.p6	MLIP	90523	3.65355e-05	1.30334	4.29318e-12	0.0023677	1.04037
microglia	MIC.p6	ABHD17A	81926	0.000467178	3.07505	0	0.00235456	1.03921
microglia	MIC.p6	PLPP3	8613	0.00014582	2.26232	1.97087e-58	0.00229958	1.03428
microglia	MIC.p6	TSC22D4	81628	0.000440276	2.88767	1.27167e-226	0.00229797	1.03414
microglia	MIC.p6	SLC7A2	6542	5.10508e-05	2.93093	1.45011e-70	0.0022341	1.02826
microglia	MIC.p6	PTN	5764	0.000266489	3.44425	0	0.00222491	1.0274
microglia	MIC.p6	FKBP8	23770	0.000120032	0.639393	0.000799831	0.00222425	1.02733
microglia	MIC.p6	ST6GALNAC6	30815	0.00018816	2.44656	2.84972e-59	0.00220243	1.02528
microglia	MIC.p6	CERS1	10715	6.51106e-05	2.59085	2.28638e-93	0.00219988	1.02503
microglia	MIC.p6	ADD3	120	0.000498563	2.93359	2.86017e-307	0.00219838	1.02489
microglia	MIC.p6	HPCAL4	51440	0.000105315	1.08168	4.47481e-11	0.00219482	1.02455
microglia	MIC.p6	PPP1R9B	84687	0.000193931	2.66578	1.36427e-290	0.00219209	1.02429
microglia	MIC.p6	GPR37L1	9283	6.97829e-05	2.34951	1.0633e-25	0.00218798	1.0239
microglia	MIC.p6	SHANK3	85358	0.000160777	3.49043	1.03001e-192	0.00218237	1.02337
microglia	MIC.p6	HIPK2	28996	0.000843843	2.34109	0	0.00216496	1.0217
microglia	MIC.p6	RPL23A	6147	0.000357744	0.625841	1.31499e-06	0.00216444	1.02165
microglia	MIC.p6	IQSEC3	440073	7.40578e-05	2.19901	3.60448e-34	0.00212047	1.01736
microglia	MIC.p6	SOX21	11166	3.70697e-05	3.83246	0	0.00208676	1.01402
microglia	MIC.p6	RPL8	6132	0.00046501	1.28488	3.8226e-46	0.00208654	1.014
microglia	MIC.p6	GAPDH	2597	0.000580347	0.642939	1.23722e-10	0.00208037	1.01338
microglia	MIC.p6	RPL28	6158	0.000571986	1.19286	1.36649e-100	0.0020749	1.01283
microglia	MIC.p6	FASN	2194	8.7443e-05	1.70924	1.89558e-22	0.00206618	1.01195
microglia	MIC.p6	KIAA1522	57648	6.08376e-05	2.78215	2.83111e-76	0.00204743	1.01005
microglia	MIC.p6	GJB6	10804	4.92418e-05	2.80105	2.40573e-125	0.00204113	1.00941
microglia	MIC.p6	HSPB8	26353	5.48829e-05	1.53884	1.14126e-09	0.00202443	1.00769
microglia	MIC.p6	RPL7A	6130	0.000366352	0.773286	7.73882e-16	0.00201789	1.00702
microglia	MIC.p6	ALDH1A1	216	6.78169e-05	2.68081	6.41943e-46	0.00201048	1.00625
microglia	MIC.p6	OIP5-AS1	729082	0.000638527	1.98687	2.40887e-78	0.0019696	1.00196
microglia	MIC.p6	DIO2	1734	0.000131255	3.73313	3.59986e-159	0.00196854	1.00185
microglia	MIC.p7	SYT1	6857	0.00265197	2.3863	0	1.569	2.65878
microglia	MIC.p7	UCHL1	7345	0.00253412	2.70803	0	1.49367	2.64435
microglia	MIC.p7	VSNL1	7447	0.00206106	2.98055	0	1.19875	2.57985
microglia	MIC.p7	MEG3	55384	0.00178942	2.16311	0	1.02471	2.53386
microglia	MIC.p7	CADM2	253559	0.00135776	1.88294	0	0.759687	2.44611
microglia	MIC.p7	DNM1	1759	0.00134955	2.69089	0	0.757603	2.4453
microglia	MIC.p7	GAP43	2596	0.00122963	2.9399	0	0.68381	2.41525
microglia	MIC.p7	ENO2	2026	0.00120156	2.85783	0	0.665399	2.40725
microglia	MIC.p7	STMN1	3925	0.00112675	2.92416	0	0.620563	2.3868
microglia	MIC.p7	ENC1	8507	0.00111955	2.95209	0	0.616264	2.38476
microglia	MIC.p7	TSPYL1	7259	0.00110036	2.8722	0	0.604804	2.37925
microglia	MIC.p7	PHYHIP	9796	0.00106923	2.77797	0	0.586255	2.37012
microglia	MIC.p7	OLFM1	10439	0.00106394	2.8427	0	0.584425	2.3692
microglia	MIC.p7	SNRPN	6638	0.00106359	2.80038	0	0.582901	2.36844
microglia	MIC.p7	EEF1A2	1917	0.00105265	2.84459	0	0.578605	2.36627
microglia	MIC.p7	DKK3	27122	0.00100553	2.83146	0	0.548442	2.35057
microglia	MIC.p7	SNAP25	6616	0.00543372	2.88348	0	0.545866	2.34919
microglia	MIC.p7	NRXN1	9378	0.000948309	1.82568	0	0.516619	2.33304
microglia	MIC.p7	GRIN1	2902	0.000943823	2.49816	0	0.511998	2.33041
microglia	MIC.p7	LSAMP	4045	0.000931121	1.909	0	0.50646	2.32722
microglia	MIC.p7	STMN2	11075	0.000925879	2.9053	0	0.501436	2.3243
microglia	MIC.p7	TSPAN7	7102	0.000925711	2.88651	0	0.501337	2.32424
microglia	MIC.p7	FAIM2	23017	0.000923192	2.73546	0	0.499856	2.32337
microglia	MIC.p7	NECAB1	64168	0.000894308	2.80255	0	0.482895	2.31325
microglia	MIC.p7	GRIA2	2891	0.000886532	2.45276	0	0.48018	2.31159
microglia	MIC.p7	PTPRD	5789	0.000856928	1.83045	0	0.462792	2.30078
microglia	MIC.p7	TUBB4A	10382	0.000846962	2.72457	0	0.455191	2.29592
microglia	MIC.p7	TMEM59L	25789	0.000843268	2.77353	0	0.454785	2.29566
microglia	MIC.p7	NCDN	23154	0.000829618	2.75657	0	0.445075	2.28933
microglia	MIC.p7	BEX3	27018	0.000818665	2.88452	0	0.438694	2.2851
microglia	MIC.p7	STXBP1	6812	0.000816356	2.7262	0	0.437351	2.2842
microglia	MIC.p7	THY1	7070	0.000811471	2.86924	0	0.434508	2.28229
microglia	MIC.p7	PNMA2	10687	0.000798367	2.95263	0	0.42689	2.2771
microglia	MIC.p7	TAGLN3	29114	0.000795072	2.90609	0	0.424976	2.27578
microglia	MIC.p7	NDRG4	65009	0.000785685	2.84839	0	0.419528	2.272
microglia	MIC.p7	SLC17A7	57030	0.000783927	2.71608	0	0.418508	2.27129
microglia	MIC.p7	FXYD6	53826	0.000777778	2.81783	0	0.414941	2.26878
microglia	MIC.p7	CNTNAP2	26047	0.000763585	1.46536	0	0.406698	2.26289
microglia	MIC.p7	MDH1	4190	0.000745187	2.79325	0	0.396082	2.25514
microglia	MIC.p7	SNCB	6620	0.000742134	2.74999	0	0.394319	2.25383
microglia	MIC.p7	CEND1	51286	0.000732741	2.87025	0	0.388898	2.24977
microglia	MIC.p7	GABRB2	2561	0.000713273	2.56398	0	0.379151	2.24233
microglia	MIC.p7	NRXN3	9369	0.000702445	1.65624	0	0.3729	2.23745
microglia	MIC.p7	ATP1A3	478	0.000694269	2.73724	0	0.366756	2.23258
microglia	MIC.p7	BEX1	55859	0.000693534	2.88869	0	0.366334	2.23225
microglia	MIC.p7	ANKS1B	56899	0.000681639	1.81273	0	0.360911	2.22787
microglia	MIC.p7	RGS4	5999	0.000669799	2.99908	0	0.352726	2.22115
microglia	MIC.p7	ZNF483	158399	0.000668997	2.71267	0	0.352266	2.22076
microglia	MIC.p7	PRKAR1B	5575	0.000659638	2.73504	0	0.346912	2.21627
microglia	MIC.p7	SLC22A17	51310	0.000656727	2.64638	0	0.345248	2.21486
microglia	MIC.p7	PFN2	5217	0.000654568	3.00158	0	0.344014	2.21381
microglia	MIC.p7	CABP1	9478	0.000652758	2.60461	0	0.34298	2.21293
microglia	MIC.p7	CNTN1	1272	0.000648383	2.37111	0	0.340481	2.21079
microglia	MIC.p7	SYN1	6853	0.000642501	2.64099	0	0.337124	2.20788
microglia	MIC.p7	LRP1B	53353	0.000634557	1.68688	0	0.333895	2.20506
microglia	MIC.p7	NRG3	10718	0.000618573	1.49579	0	0.324761	2.19692
microglia	MIC.p7	MLLT11	10962	0.00061825	2.92169	0	0.323311	2.19561
microglia	MIC.p7	NELL2	4753	0.000603342	2.37099	0	0.316075	2.18898
microglia	MIC.p7	RAB6B	51560	0.000595022	2.79885	0	0.310122	2.1834
microglia	MIC.p7	NRCAM	4897	0.000593934	2.44236	0	0.309506	2.18282
microglia	MIC.p7	PIN1	5300	0.000586068	2.75972	0	0.30505	2.17857
microglia	MIC.p7	DPP10	57628	0.000570015	1.58289	0	0.295956	2.16969
microglia	MIC.p7	NEGR1	257194	0.000564838	1.72096	0	0.294201	2.16795
microglia	MIC.p7	CALY	50632	0.000564976	2.63913	0	0.293127	2.16688
microglia	MIC.p7	PLCB1	23236	0.000558991	1.89278	0	0.290891	2.16463
microglia	MIC.p7	LINGO1	84894	0.00055935	2.09827	0	0.289953	2.16368
microglia	MIC.p7	CHGA	1113	0.000555277	2.63985	0	0.287657	2.16135
microglia	MIC.p7	GABRA1	2554	0.000543562	2.77434	0	0.281061	2.15455
microglia	MIC.p7	CALM3	808	0.00212735	2.99648	0	0.280024	2.15347
microglia	MIC.p7	DCLK1	9201	0.000537445	2.39324	0	0.277622	2.15094
microglia	MIC.p7	HOPX	84525	0.000535256	2.9113	0	0.276392	2.14964
microglia	MIC.p7	GNG3	2785	0.000510983	2.86813	0	0.262781	2.13483
microglia	MIC.p7	NEFM	4741	0.000500241	2.73499	0	0.256775	2.12805
microglia	MIC.p7	SYN2	6854	0.000488702	2.55167	0	0.250335	2.1206
microglia	MIC.p7	CAMK2B	816	0.000487891	2.56755	0	0.249883	2.12007
microglia	MIC.p7	SCOC	60592	0.000486768	2.82404	0	0.249258	2.11934
microglia	MIC.p7	B4GAT1	11041	0.000486614	2.75432	0	0.249172	2.11924
microglia	MIC.p7	PEG3	5178	0.000485992	2.73641	0	0.248825	2.11883
microglia	MIC.p7	CAMK2N1	55450	0.00141307	2.6634	0	0.24859	2.11855
microglia	MIC.p7	LMO3	55885	0.000483755	2.62627	0	0.247578	2.11736
microglia	MIC.p7	SNCG	6623	0.000477135	2.87588	0	0.243893	2.11296
microglia	MIC.p7	FAM155A	728215	0.000472744	1.55654	0	0.242408	2.11117
microglia	MIC.p7	SYP	6855	0.00047075	2.66873	0	0.240343	2.10866
microglia	MIC.p7	STMN3	50861	0.000466882	2.79028	0	0.238194	2.10603
microglia	MIC.p7	ATRNL1	26033	0.00045311	1.57641	0	0.230555	2.09647
microglia	MIC.p7	ATP6V1G2	534	0.000448247	2.98373	0	0.227863	2.09302
microglia	MIC.p7	CALM1	801	0.0035118	2.59779	0	0.227646	2.09275
microglia	MIC.p7	SNHG14	104472715	0.00243709	2.07291	0	0.223127	2.08687
microglia	MIC.p7	DMTN	2039	0.000437491	2.67517	0	0.221916	2.08527
microglia	MIC.p7	MT3	4504	0.00224115	2.74415	0	0.219614	2.08221
microglia	MIC.p7	SULT4A1	25830	0.000432275	2.83009	0	0.219037	2.08144
microglia	MIC.p7	BSCL2	26580	0.00043214	2.61582	0	0.218962	2.08134
microglia	MIC.p7	BEX2	84707	0.000428943	2.76268	0	0.217199	2.07897
microglia	MIC.p7	ATP2B2	491	0.000426788	2.54569	0	0.216011	2.07736
microglia	MIC.p7	LONRF2	164832	0.000425566	2.74594	0	0.215338	2.07645
microglia	MIC.p7	AUXG01000058.1		0.000423905	2.52594	0	0.214423	2.0752
microglia	MIC.p7	SNAP91	9892	0.000422831	2.54928	0	0.213831	2.07439
microglia	MIC.p7	NPTX1	4884	0.000418492	2.69217	0	0.211443	2.07109
microglia	MIC.p7	KIFC2	90990	0.000413189	2.50629	0	0.208526	2.06702
microglia	MIC.p7	FGF12	2257	0.000411635	1.74538	0	0.207672	2.06582
microglia	MIC.p7	SCAMP5	192683	0.000410145	2.58943	0	0.206854	2.06466
microglia	MIC.p7	TSPYL2	64061	0.000406213	2.53514	0	0.204695	2.06158
microglia	MIC.p7	MOAP1	64112	0.000404168	2.81801	0	0.203573	2.05997
microglia	MIC.p7	LRRTM4	80059	0.000402626	1.21454	0	0.203536	2.05992
microglia	MIC.p7	MIAT	440823	0.000403993	2.16863	0	0.203477	2.05984
microglia	MIC.p7	CHN1	1123	0.00271025	2.79611	0	0.202602	2.05857
microglia	MIC.p7	PAK3	5063	0.000402273	2.51873	0	0.202534	2.05847
microglia	MIC.p7	SLC12A5	57468	0.000400403	2.73441	0	0.201509	2.05698
microglia	MIC.p7	BEX5	340542	0.000396207	2.76756	0	0.19921	2.05362
microglia	MIC.p7	TMSB10	9168	0.00182901	2.0512	0	0.198955	2.05325
microglia	MIC.p7	NRGN	4900	0.00243667	2.84751	0	0.1987	2.05287
microglia	MIC.p7	MAP1B	4131	0.00243189	2.77492	0	0.197758	2.05148
microglia	MIC.p7	SCN2A	6326	0.000393163	2.42573	0	0.197543	2.05116
microglia	MIC.p7	GABRG2	2566	0.000390227	2.59779	0	0.195937	2.04876
microglia	MIC.p7	PNMA1	9240	0.000388911	2.82036	0	0.195217	2.04768
microglia	MIC.p7	CPE	1363	0.00136078	2.83591	0	0.195197	2.04765
microglia	MIC.p7	RETREG2	79137	0.000387996	2.67717	0	0.194717	2.04693
microglia	MIC.p7	CHL1	10752	0.000383166	2.48593	0	0.192078	2.04293
microglia	MIC.p7	CKB	1152	0.00195353	2.77146	0	0.192051	2.04289
microglia	MIC.p7	GPM6A	2823	0.00181824	2.67638	0	0.189465	2.03891
microglia	MIC.p7	CCK	885	0.00102029	2.84681	0	0.184876	2.03173
microglia	MIC.p7	RPH3A	22895	0.000369901	2.62223	0	0.184845	2.03168
microglia	MIC.p7	CHD5	26038	0.000369288	2.37029	0	0.184512	2.03115
microglia	MIC.p7	FRRS1L	23732	0.000368102	2.60226	0	0.183866	2.03012
microglia	MIC.p7	CSRNP3	80034	0.000366738	2.4947	0	0.183124	2.02893
microglia	MIC.p7	EPHB6	2051	0.000362902	2.50775	0	0.181038	2.02557
microglia	MIC.p7	ATP6V0E2	155066	0.000360754	2.7507	0	0.179871	2.02368
microglia	MIC.p7	CLIP3	25999	0.000360615	2.68763	0	0.179795	2.02355
microglia	MIC.p7	TUBB2A	7280	0.00035957	2.74636	0	0.179228	2.02263
microglia	MIC.p7	SEZ6L2	26470	0.000359357	2.6544	0	0.179112	2.02244
microglia	MIC.p7	NAP1L3	4675	0.000357824	2.78319	0	0.17828	2.02107
microglia	MIC.p7	TSPYL4	23270	0.000357784	2.72282	0	0.178258	2.02104
microglia	MIC.p7	SYT4	6860	0.000357505	2.65642	0	0.178107	2.02079
microglia	MIC.p7	PREPL	9581	0.00139067	2.86467	0	0.177578	2.01992
microglia	MIC.p7	MAP2	4133	0.00135695	2.25071	0	0.176696	2.01845
microglia	MIC.p7	IDS	3423	0.00247559	2.55028	0	0.176245	2.01771
microglia	MIC.p7	INA	9118	0.000351392	2.73805	0	0.17479	2.01528
microglia	MIC.p7	KALRN	8997	0.000350713	1.78419	0	0.174423	2.01466
microglia	MIC.p7	CLSTN3	9746	0.000350603	2.46132	0	0.174363	2.01456
microglia	MIC.p7	CAMKV	79012	0.000342032	2.57929	0	0.169723	2.00665
microglia	MIC.p7	STX1B	112755	0.000340214	2.67265	0	0.16874	2.00495
microglia	MIC.p7	LY6H	4062	0.000339407	2.58845	0	0.168304	2.00419
microglia	MIC.p7	FXYD7	53822	0.000339057	2.6892	0	0.168115	2.00386
microglia	MIC.p7	PEBP1	5037	0.00214777	2.79631	0	0.167373	2.00256
microglia	MIC.p7	GOT1	2805	0.000336969	2.69241	0	0.166987	2.00188
microglia	MIC.p7	DLGAP1	9229	0.000335123	1.0175	0	0.166658	2.00131
microglia	MIC.p7	NCALD	83988	0.000336024	2.51467	0	0.166476	2.00099
microglia	MIC.p7	PTPRN	5798	0.000334839	2.57955	0	0.165837	1.99986
microglia	MIC.p7	MYT1L	23040	0.000332876	1.98356	0	0.164777	1.99798
microglia	MIC.p7	GRIK2	2898	0.000331256	1.71599	0	0.163904	1.99642
microglia	MIC.p7	ERBB4	2066	0.000331193	1.47027	0	0.16387	1.99636
microglia	MIC.p7	UBB	7314	0.00119017	2.68435	0	0.163065	1.99491
microglia	MIC.p7	NAP1L2	4674	0.00032616	2.81752	0	0.161157	1.99146
microglia	MIC.p7	TMEM130	222865	0.000325873	2.64722	0	0.161003	1.99118
microglia	MIC.p7	NEFL	4747	0.00110541	2.8863	0	0.160648	1.99054
microglia	MIC.p7	SV2B	9899	0.000317446	2.40002	0	0.15647	1.98281
microglia	MIC.p7	SV2A	9900	0.000317043	2.56935	0	0.156253	1.9824
microglia	MIC.p7	MYL6B	140465	0.000315911	2.7295	0	0.155645	1.98126
microglia	MIC.p7	RTN1	6252	0.00158724	2.74613	0	0.155013	1.98007
microglia	MIC.p7	GRIA4	2893	0.0003144	2.02623	0	0.154833	1.97973
microglia	MIC.p7	NSG2	51617	0.000313358	2.75722	0	0.154274	1.97867
microglia	MIC.p7	SPARCL1	8404	0.00248483	2.67378	0	0.154067	1.97827
microglia	MIC.p7	GUCY1B1	2983	0.000308825	2.66773	0	0.151843	1.97401
microglia	MIC.p7	SLC4A10	57282	0.000307775	1.88346	0	0.15128	1.97292
microglia	MIC.p7	ATP1B1	481	0.00133512	2.86181	0	0.150693	1.97178
microglia	MIC.p7	LYNX1	66004	0.000303241	2.72013	0	0.148852	1.96817
microglia	MIC.p7	SH3GL2	6456	0.000298673	2.23674	0	0.146409	1.96332
microglia	MIC.p7	ARPP21	10777	0.000298281	1.96113	0	0.146199	1.9629
microglia	MIC.p7	GRIA3	2892	0.000298081	2.22083	0	0.146093	1.96269
microglia	MIC.p7	CAP2	10486	0.000296628	2.60352	0	0.145316	1.96113
microglia	MIC.p7	ATP6V0C	527	0.00178677	2.83204	0	0.145121	1.96073
microglia	MIC.p7	CLU	1191	0.00223974	2.39255	0	0.144582	1.95964
microglia	MIC.p7	TESPA1	9840	0.000293591	2.60805	0	0.143695	1.95784
microglia	MIC.p7	RAB3C	115827	0.000291956	2.63561	0	0.142823	1.95605
microglia	MIC.p7	UNC80	285175	0.000291223	2.33474	0	0.142431	1.95525
microglia	MIC.p7	PRRT1	80863	0.000290441	2.65549	0	0.142014	1.95439
microglia	MIC.p7	GUCY1A2	2977	0.000289128	2.51722	0	0.141315	1.95294
microglia	MIC.p7	TUBA4A	7277	0.000287239	2.65798	0	0.140308	1.95084
microglia	MIC.p7	TCEAL2	140597	0.000286938	2.59526	0	0.140148	1.95051
microglia	MIC.p7	SCG5	6447	0.000286663	2.68049	0	0.140001	1.9502
microglia	MIC.p7	PTPRN2	5799	0.000285068	2.06096	0	0.139152	1.94842
microglia	MIC.p7	DIRAS1	148252	0.000278789	2.69948	0	0.135813	1.94129
microglia	MIC.p7	PCP4	5121	0.000277335	2.83449	0	0.13504	1.93962
microglia	MIC.p7	FGF14	2259	0.000276174	1.06956	0	0.13497	1.93947
microglia	MIC.p7	DIRAS2	54769	0.000274146	2.82309	0	0.133348	1.93592
microglia	MIC.p7	YWHAH	7533	0.00208215	2.79887	0	0.132451	1.93394
microglia	MIC.p7	SLC25A4	291	0.00027182	2.62793	0	0.132114	1.9332
microglia	MIC.p7	KIAA0408	9729	0.000271576	2.61516	0	0.131985	1.93291
microglia	MIC.p7	CNKSR2	22866	0.000268607	2.06235	0	0.130412	1.92939
microglia	MIC.p7	KIAA1549L	25758	0.000265637	2.30515	0	0.12884	1.92584
microglia	MIC.p7	STX1A	6804	0.000263915	2.56667	0	0.127929	1.92376
microglia	MIC.p7	SCG3	29106	0.00026378	2.58563	0	0.127857	1.92359
microglia	MIC.p7	VAMP2	6844	0.00124457	2.77064	0	0.127479	1.92272
microglia	MIC.p7	PRNP	5621	0.00141418	2.86302	0	0.126733	1.921
microglia	MIC.p7	RASD1	51655	0.000260415	2.5534	0	0.126079	1.91949
microglia	MIC.p7	TMEM14A	28978	0.000259321	2.75669	0	0.125501	1.91814
microglia	MIC.p7	PKIA	5569	0.000259275	2.63982	0	0.125477	1.91808
microglia	MIC.p7	CDK5R1	8851	0.000256686	2.83438	0	0.124111	1.91487
microglia	MIC.p7	ELAVL2	1993	0.000256442	2.57824	0	0.123982	1.91457
microglia	MIC.p7	RGS7	6000	0.0002561	1.5817	0	0.123802	1.91414
microglia	MIC.p7	KCNQ2	3785	0.000256046	2.3836	0	0.123773	1.91408
microglia	MIC.p7	HPCA	3208	0.000255168	2.75018	0	0.12331	1.91298
microglia	MIC.p7	DYNLL1	8655	0.0011996	2.82866	0	0.123037	1.91233
microglia	MIC.p7	CADM3	57863	0.000254366	2.52294	0	0.122888	1.91197
microglia	MIC.p7	MAP7D2	256714	0.000254037	2.54638	0	0.122714	1.91156
microglia	MIC.p7	GRIN2A	2903	0.00025395	1.69509	0	0.122669	1.91145
microglia	MIC.p7	TUBB3	10381	0.00025394	2.63334	0	0.122663	1.91143
microglia	MIC.p7	PCDH7	5099	0.000251089	1.63951	8.27284e-241	0.121161	1.90782
microglia	MIC.p7	TTC9B	148014	0.000248376	2.7655	0	0.119734	1.90435
microglia	MIC.p7	PNMA8A	55228	0.000244021	2.80649	0	0.117445	1.89869
microglia	MIC.p7	ACSL6	23305	0.000243888	2.63352	0	0.117375	1.89851
microglia	MIC.p7	SCN3B	55800	0.000243679	2.63865	0	0.117266	1.89824
microglia	MIC.p7	SCN8A	6334	0.000242898	2.16504	0	0.116855	1.89721
microglia	MIC.p7	CSMD3	114788	0.000241347	1.58113	0	0.116041	1.89516
microglia	MIC.p7	ADGRB2	576	0.000239558	2.52846	0	0.115103	1.89278
microglia	MIC.p7	PNMA8B	57469	0.000238142	2.72894	0	0.114361	1.89088
microglia	MIC.p7	RIMS1	22999	0.000237618	2.03173	0	0.114086	1.89018
microglia	MIC.p7	NAP1L5	266812	0.000236218	2.85941	0	0.113353	1.88829
microglia	MIC.p7	RAP1GAP	5909	0.000236138	2.35459	0	0.113311	1.88818
microglia	MIC.p7	SLC1A2	6506	0.00121334	2.41433	0	0.113263	1.88806
microglia	MIC.p7	SPTBN4	57731	0.00023429	2.00477	0	0.112344	1.88567
microglia	MIC.p7	ST8SIA3	51046	0.000233043	2.45674	0	0.111691	1.88396
microglia	MIC.p7	AP1S1	1174	0.000232835	2.81514	0	0.111583	1.88367
microglia	MIC.p7	PEG10	23089	0.000232412	2.7049	0	0.111361	1.88309
microglia	MIC.p7	GPRASP1	9737	0.000231816	2.39711	0	0.111049	1.88227
microglia	MIC.p7	SCN1A	6323	0.000231192	2.08973	0	0.110723	1.88141
microglia	MIC.p7	RAB3A	5864	0.000230498	2.7467	0	0.11036	1.88044
microglia	MIC.p7	C1orf216	127703	0.00023035	2.71601	0	0.110283	1.88024
microglia	MIC.p7	TUBA1B	10376	0.00288258	2.42746	0	0.109867	1.87913
microglia	MIC.p7	NDUFA4	4697	0.00156953	2.87502	0	0.109519	1.8782
microglia	MIC.p7	GABBR2	9568	0.000226986	1.97808	0	0.108527	1.87553
microglia	MIC.p7	PRRT2	112476	0.000223355	2.54503	0	0.106633	1.87037
microglia	MIC.p7	CREG2	200407	0.000606134	2.86442	0	0.105421	1.86702
microglia	MIC.p7	NRSN2	80023	0.000220905	2.63607	0	0.105357	1.86684
microglia	MIC.p7	TENM2	57451	0.000217832	1.12281	1.17492e-69	0.103758	1.86235
microglia	MIC.p7	VXN	254778	0.000215904	2.7769	0	0.102756	1.85951
microglia	MIC.p7	OPCML	4978	0.000214961	0.45546	2.73351e-11	0.102686	1.85931
microglia	MIC.p7	KCTD16	57528	0.000215143	1.6925	6.31888e-243	0.102361	1.85838
microglia	MIC.p7	ATCAY	85300	0.00021485	2.51574	0	0.102208	1.85794
microglia	MIC.p7	KCNA2	3737	0.00021394	2.50864	0	0.101736	1.85658
microglia	MIC.p7	GABRD	2563	0.000212881	2.591	0	0.101186	1.855
microglia	MIC.p7	CNTNAP1	8506	0.000212195	2.47504	0	0.100831	1.85396
microglia	MIC.p7	SLC6A17	388662	0.000211166	2.51739	0	0.100297	1.85241
microglia	MIC.p7	ACOT7	11332	0.000209841	2.51999	0	0.0996101	1.85039
microglia	MIC.p7	CLVS2	134829	0.000208798	2.58617	0	0.0990693	1.8488
microglia	MIC.p7	PCSK1N	27344	0.000829493	2.71702	0	0.0983321	1.84661
microglia	MIC.p7	TBR1	10716	0.00020707	2.66663	0	0.0981745	1.84613
microglia	MIC.p7	CADPS	8618	0.000204499	1.55202	0	0.0968446	1.84214
microglia	MIC.p7	NMNAT2	23057	0.00020354	2.21506	0	0.0963484	1.84063
microglia	MIC.p7	SYBU	55638	0.000202622	2.42151	0	0.0958743	1.83918
microglia	MIC.p7	ADAM23	8745	0.000201343	2.09161	0	0.0952136	1.83716
microglia	MIC.p7	SERP2	387923	0.000200585	2.72418	0	0.094822	1.83595
microglia	MIC.p7	RBFOX3	146713	0.000200224	2.03241	0	0.0946359	1.83537
microglia	MIC.p7	PIANP	196500	0.00019768	2.61721	0	0.0933236	1.83128
microglia	MIC.p7	SYNGR3	9143	0.000196832	2.56646	0	0.0928864	1.8299
microglia	MIC.p7	BAIAP3	8938	0.000196679	2.57795	0	0.0928074	1.82965
microglia	MIC.p7	DGKB	1607	0.000196316	1.51754	0	0.0926207	1.82906
microglia	MIC.p7	CACNG8	59283	0.000196293	2.41077	0	0.0926088	1.82902
microglia	MIC.p7	PDE2A	5138	0.000196137	2.42262	0	0.0925284	1.82877
microglia	MIC.p7	C11orf87	399947	0.000196013	2.68032	0	0.0924645	1.82856
microglia	MIC.p7	GABRB3	2562	0.000194885	1.76252	3.76899e-179	0.0918832	1.82672
microglia	MIC.p7	NORAD	647979	0.00123805	2.77759	0	0.0911544	1.82438
microglia	MIC.p7	NRSN1	140767	0.000192774	2.6205	0	0.0907971	1.82323
microglia	MIC.p7	MAPK10	5602	0.00086568	2.34103	0	0.0897724	1.8199
microglia	MIC.p7	ELMOD1	55531	0.000190651	2.48858	0	0.0897056	1.81968
microglia	MIC.p7	ADAM22	53616	0.000190218	2.1096	0	0.089483	1.81895
microglia	MIC.p7	UQCRB	7381	0.000784062	2.12494	0	0.0894499	1.81885
microglia	MIC.p7	NGEF	25791	0.000190089	2.4973	0	0.0894165	1.81874
microglia	MIC.p7	KCNJ3	3760	0.000190053	1.98123	0	0.089398	1.81868
microglia	MIC.p7	CDK5R2	8941	0.000189529	2.72048	0	0.089129	1.81779
microglia	MIC.p7	TCEAL7	56849	0.000189504	2.91463	0	0.0891163	1.81775
microglia	MIC.p7	CFL1	1072	0.00132173	2.73997	0	0.088955	1.81722
microglia	MIC.p7	PRDX2	7001	0.000755034	2.73974	0	0.0887186	1.81644
microglia	MIC.p7	RASGRF1	5923	0.000188298	2.46888	0	0.0884969	1.8157
microglia	MIC.p7	HSPA12A	259217	0.000188027	2.06223	0	0.0883577	1.81524
microglia	MIC.p7	NSG1	27065	0.000187504	2.70278	0	0.0880896	1.81435
microglia	MIC.p7	YJEFN3	374887	0.000187353	2.40018	0	0.0880117	1.81409
microglia	MIC.p7	GNB5	10681	0.000186822	2.50166	0	0.0877393	1.81318
microglia	MIC.p7	VSTM2A	222008	0.000185866	2.55674	0	0.0872492	1.81154
microglia	MIC.p7	GLRB	2743	0.000185373	2.47608	0	0.0869963	1.81069
microglia	MIC.p7	RIMS2	9699	0.000184288	0.665349	1.18863e-111	0.0867978	1.81002
microglia	MIC.p7	UBE2QL1	134111	0.000184864	2.70672	0	0.0867355	1.80981
microglia	MIC.p7	MAST1	22983	0.000184193	2.1934	0	0.0863918	1.80865
microglia	MIC.p7	PODXL2	50512	0.000184176	2.38925	0	0.086383	1.80862
microglia	MIC.p7	GPC1	2817	0.00018382	2.32886	0	0.0862008	1.808
microglia	MIC.p7	MDGA2	161357	0.000182897	1.18311	4.18118e-195	0.085728	1.80638
microglia	MIC.p7	REEP2	51308	0.000181203	2.51926	0	0.0848607	1.8034
microglia	MIC.p7	KCNB1	3745	0.000181114	2.27379	0	0.0848156	1.80325
microglia	MIC.p7	AGBL4	84871	0.000179407	1.18406	9.68748e-141	0.0839426	1.80021
microglia	MIC.p7	ARPP19	10776	0.00124429	2.84351	0	0.0831923	1.79758
microglia	MIC.p7	VSTM2L	128434	0.000177878	2.7414	0	0.0831613	1.79747
microglia	MIC.p7	GPR162	27239	0.00017737	2.51238	0	0.0829018	1.79655
microglia	MIC.p7	FMN2	56776	0.00017717	1.66817	9.68474e-257	0.0827998	1.79619
microglia	MIC.p7	RNF187	149603	0.000567724	2.78858	0	0.0826781	1.79576
microglia	MIC.p7	FOXG1	2290	0.000176428	2.65147	0	0.0824208	1.79485
microglia	MIC.p7	CYP46A1	10858	0.00017628	2.33045	0	0.0823455	1.79458
microglia	MIC.p7	GDA	9615	0.000175994	2.48248	0	0.0821993	1.79406
microglia	MIC.p7	COX6C	1345	0.000970465	2.85622	0	0.0816196	1.79198
microglia	MIC.p7	CAMK4	814	0.000174326	2.34727	0	0.0813486	1.79101
microglia	MIC.p7	C1QTNF4	114900	0.000173905	2.48812	0	0.0811338	1.79023
microglia	MIC.p7	KNDC1	85442	0.00017379	2.42287	0	0.0810752	1.79002
microglia	MIC.p7	MEG8	79104	0.000173416	1.74512	0	0.0808848	1.78933
microglia	MIC.p7	UNC13A	23025	0.000173324	2.44356	0	0.0808376	1.78916
microglia	MIC.p7	ADD2	119	0.000171851	2.33067	0	0.0800873	1.78643
microglia	MIC.p7	SCN2B	6327	0.000168668	2.58726	0	0.0784681	1.78044
microglia	MIC.p7	NTRK2	4915	0.00078958	2.37338	0	0.0782908	1.77977
microglia	MIC.p7	HS6ST3	266722	0.00016643	1.13991	2.06316e-246	0.0773309	1.77616
microglia	MIC.p7	MYH10	4628	0.000166392	2.22988	0	0.0773115	1.77608
microglia	MIC.p7	KCNK1	3775	0.000165758	2.47213	0	0.0769897	1.77486
microglia	MIC.p7	GPM6B	2824	0.000967943	2.38506	0	0.0762028	1.77185
microglia	MIC.p7	PPFIA4	8497	0.000163816	2.29884	0	0.0760048	1.77109
microglia	MIC.p7	SCG2	7857	0.000163679	2.6524	0	0.0759351	1.77082
microglia	MIC.p7	SYT16	83851	0.000163595	2.10488	0	0.0758924	1.77065
microglia	MIC.p7	SLC8A2	6543	0.000163136	2.36889	0	0.07566	1.76975
microglia	MIC.p7	TMEM178A	130733	0.000162683	2.37387	0	0.0754304	1.76886
microglia	MIC.p7	MAP1A	4130	0.000778799	2.39158	0	0.0750428	1.76735
microglia	MIC.p7	KIF5A	3798	0.000629759	2.21864	0	0.07487	1.76667
microglia	MIC.p7	TPI1	7167	0.000926498	2.89392	0	0.0745547	1.76544
microglia	MIC.p7	CRYM	1428	0.000158999	2.63688	0	0.0735654	1.76152
microglia	MIC.p7	GABRA4	2557	0.000158384	2.48776	0	0.0732543	1.76028
microglia	MIC.p7	KCNC2	3747	0.000158038	1.52648	0	0.0730797	1.75958
microglia	MIC.p7	FAM81A	145773	0.000157315	2.41879	0	0.0727144	1.75811
microglia	MIC.p7	SEZ6L	23544	0.000156489	1.98582	0	0.0722972	1.75642
microglia	MIC.p7	SNTG1	54212	0.000156331	0.621079	1.76573e-41	0.0722174	1.7561
microglia	MIC.p7	PPIA	5478	0.00115295	2.69548	0	0.0719992	1.75521
microglia	MIC.p7	CIT	11113	0.00015546	1.65784	0	0.0717776	1.75431
microglia	MIC.p7	SERPINI1	5274	0.000610713	2.68652	0	0.0712647	1.7522
microglia	MIC.p7	PFKM	5213	0.000152107	2.4549	0	0.0700869	1.74732
microglia	MIC.p7	TMEM132B	114795	0.000151611	1.70419	0	0.0698374	1.74627
microglia	MIC.p7	RPL34	6164	0.00129512	2.16273	0	0.0698278	1.74623
microglia	MIC.p7	GAPDH	2597	0.00192935	2.39562	0	0.0691708	1.74346
microglia	MIC.p7	GPRASP2	114928	0.000149889	2.63205	0	0.0689703	1.74261
microglia	MIC.p7	TMEM178B	100507421	0.000149811	1.50396	0	0.0689312	1.74244
microglia	MIC.p7	LGI3	203190	0.000149705	2.56066	0	0.068878	1.74222
microglia	MIC.p7	BRSK2	9024	0.0001494	2.35052	0	0.0687246	1.74156
microglia	MIC.p7	TCEAL6	158931	0.000148481	2.56184	0	0.0682622	1.73958
microglia	MIC.p7	ARHGEF25	115557	0.000148466	2.51061	0	0.068255	1.73955
microglia	MIC.p7	PNCK	139728	0.00014843	2.47173	0	0.0682366	1.73947
microglia	MIC.p7	B4GALT6	9331	0.000147921	2.61543	0	0.0679809	1.73837
microglia	MIC.p7	ATP5MD	84833	0.000749165	2.7002	0	0.0676977	1.73715
microglia	MIC.p7	COPS9	150678	0.000772514	2.87527	0	0.0674394	1.73603
microglia	MIC.p7	PHF24	23349	0.000146475	2.60823	0	0.067255	1.73522
microglia	MIC.p7	MFSD4A	148808	0.000145409	2.63661	0	0.06672	1.73288
microglia	MIC.p7	UQCRH	7388	0.000824557	2.80129	0	0.0664352	1.73163
microglia	MIC.p7	ADAM11	4185	0.000144623	2.34972	0	0.0663256	1.73114
microglia	MIC.p7	CD200	4345	0.000143828	2.58252	0	0.0659271	1.72938
microglia	MIC.p7	CELF5	60680	0.000143721	2.27271	0	0.0658733	1.72914
microglia	MIC.p7	CHST1	8534	0.00014293	2.44398	0	0.065477	1.72737
microglia	MIC.p7	PNMA3	29944	0.000142751	2.44679	0	0.0653874	1.72697
microglia	MIC.p7	NEFH	4744	0.000142076	2.65774	0	0.0650497	1.72545
microglia	MIC.p7	CELSR2	1952	0.000141916	2.51023	0	0.0649696	1.72509
microglia	MIC.p7	SLITRK4	139065	0.000141846	2.5472	0	0.0649342	1.72493
microglia	MIC.p7	KCND2	3751	0.000141137	1.20427	8.0278e-165	0.0645795	1.72332
microglia	MIC.p7	STEAP2	261729	0.000140747	2.57515	0	0.0643842	1.72243
microglia	MIC.p7	SRRM3	222183	0.000140159	1.87765	0	0.0640903	1.72109
microglia	MIC.p7	CAMK2A	815	0.000680073	2.37856	0	0.0640467	1.72089
microglia	MIC.p7	WNK2	65268	0.00013978	2.19393	0	0.0639009	1.72022
microglia	MIC.p7	TSPAN13	27075	0.000138982	2.72949	0	0.0635022	1.71839
microglia	MIC.p7	MAL2	114569	0.000138938	2.73963	0	0.0634799	1.71828
microglia	MIC.p7	MIF	4282	0.000816852	2.72793	0	0.0634632	1.71821
microglia	MIC.p7	GRIN2B	2904	0.000138632	1.27225	0	0.0633272	1.71758
microglia	MIC.p7	TGFBR3L	100507588	0.000137953	2.66736	0	0.062988	1.716
microglia	MIC.p7	GABRB1	2560	0.000137944	1.52923	6.22531e-206	0.0629833	1.71598
microglia	MIC.p7	CACNB1	782	0.000137775	2.45101	0	0.0628991	1.71559
microglia	MIC.p7	TSPOAP1	9256	0.000137583	2.28302	0	0.0628034	1.71514
microglia	MIC.p7	TCEAL5	340543	0.000137277	2.58735	0	0.0626505	1.71443
microglia	MIC.p7	NGRN	51335	0.000822384	2.85228	0	0.0625442	1.71393
microglia	MIC.p7	SOD1	6647	0.000765979	2.80065	0	0.0625343	1.71388
microglia	MIC.p7	VGF	7425	0.000135889	2.90612	0	0.0619583	1.71117
microglia	MIC.p7	DGCR9		0.000135714	2.13812	0	0.0618706	1.71076
microglia	MIC.p7	RPL9	6133	0.00113769	2.12429	0	0.0617426	1.71015
microglia	MIC.p7	ATP5MPL	9556	0.000723502	2.79454	0	0.0615957	1.70945
microglia	MIC.p7	SLC35F1	222553	0.000135033	1.71697	1.00137e-304	0.0615312	1.70914
microglia	MIC.p7	GNAZ	2781	0.000134368	2.65081	0	0.0612	1.70756
microglia	MIC.p7	NEUROD2	4761	0.000134025	2.57596	0	0.0610294	1.70674
microglia	MIC.p7	OBSL1	23363	0.000133486	2.44866	0	0.0607607	1.70545
microglia	MIC.p7	PCDH9	5101	0.00122044	1.68373	0	0.0607457	1.70538
microglia	MIC.p7	CHCHD2	51142	0.000763969	2.8082	0	0.0607019	1.70516
microglia	MIC.p7	CDH10	1008	0.000132684	1.76261	0	0.0603615	1.70351
microglia	MIC.p7	LDHB	3945	0.000823522	2.71084	0	0.0603127	1.70328
microglia	MIC.p7	CRMP1	1400	0.000131948	2.3737	0	0.0599956	1.70173
microglia	MIC.p7	GRM5	2915	0.000131176	0.767824	7.76659e-52	0.0596114	1.69985
microglia	MIC.p7	SELENOW	6415	0.00107858	2.73415	0	0.0594182	1.6989
microglia	MIC.p7	SYNPR	132204	0.000130741	1.99424	0	0.0593953	1.69878
microglia	MIC.p7	HAPLN4	404037	0.000129764	2.63512	0	0.0589101	1.69638
microglia	MIC.p7	NAPB	63908	0.000828426	2.75824	0	0.0582894	1.69327
microglia	MIC.p7	EID1	23741	0.000819159	2.80286	0	0.0581444	1.69254
microglia	MIC.p7	RPS21	6227	0.000904031	2.0734	0	0.0577656	1.69063
microglia	MIC.p7	NNAT	4826	0.000126405	2.63107	0	0.0572439	1.68797
microglia	MIC.p7	EFNA5	1946	0.000126272	1.31214	3.54242e-205	0.0571779	1.68763
microglia	MIC.p7	PLPPR4	9890	0.000126241	2.48672	0	0.0571625	1.68755
microglia	MIC.p7	GRM7	2917	0.000124994	1.06167	6.1962e-172	0.0565453	1.68436
microglia	MIC.p7	NRN1	51299	0.000374175	2.94221	0	0.0560271	1.68166
microglia	MIC.p7	PGAM1	5223	0.000743144	2.89051	0	0.0558539	1.68076
microglia	MIC.p7	GAD1	2571	0.000123539	2.58778	0	0.0558256	1.68061
microglia	MIC.p7	MAP6	4135	0.000122711	2.322	5.1355e-281	0.0554162	1.67845
microglia	MIC.p7	REEP1	65055	0.000122146	2.34176	0	0.0551372	1.67697
microglia	MIC.p7	BEND6	221336	0.000122068	2.42711	0	0.0550989	1.67677
microglia	MIC.p7	UNC5A	90249	0.000120898	2.31261	0	0.054521	1.67368
microglia	MIC.p7	ALDOC	230	0.000674736	2.78488	0	0.0544544	1.67332
microglia	MIC.p7	C3orf14	57415	0.000119891	2.55399	0	0.0540246	1.67099
microglia	MIC.p7	CHGB	1114	0.000119761	2.7652	0	0.0539602	1.67064
microglia	MIC.p7	ARL6IP1	23204	0.000898955	2.82941	0	0.0537733	1.66963
microglia	MIC.p7	ADGRB1	575	0.000118537	2.35512	0	0.0533572	1.66735
microglia	MIC.p7	RAB26	25837	0.000118502	2.43638	0	0.0533399	1.66725
microglia	MIC.p7	CORO6	84940	0.000117973	2.2308	0	0.0530796	1.66582
microglia	MIC.p7	TAFA1	407738	0.000117728	1.3242	1.40357e-131	0.0529586	1.66515
microglia	MIC.p7	KCNT1	57582	0.000117716	2.02142	0	0.0529527	1.66512
microglia	MIC.p7	MAGEE1	57692	0.000116865	2.64116	0	0.052534	1.66279
microglia	MIC.p7	RELL2	285613	0.000116845	2.47545	0	0.0525244	1.66274
microglia	MIC.p7	KIF3A	11127	0.000394468	2.56958	0	0.0524994	1.6626
microglia	MIC.p7	GALNT9	50614	0.000116572	2.41791	0	0.0523902	1.66199
microglia	MIC.p7	SLIT1	6585	0.000116528	2.03054	0	0.0523682	1.66186
microglia	MIC.p7	CELF4	56853	0.00035853	2.3236	0	0.0523671	1.66186
microglia	MIC.p7	FAM131B	9715	0.00011517	2.65533	0	0.0517007	1.6581
microglia	MIC.p7	FAT3	120114	0.000112954	1.59548	6.42835e-182	0.0506131	1.65187
microglia	MIC.p7	RPL15	6138	0.000939535	2.14112	0	0.0505691	1.65161
microglia	MIC.p7	TNR	7143	0.00011282	1.71923	0	0.0505473	1.65149
microglia	MIC.p7	DUSP26	78986	0.000112652	2.66804	0	0.0504648	1.65101
microglia	MIC.p7	LMTK3	114783	0.00011264	2.06739	4.97864e-275	0.0504592	1.65097
microglia	MIC.p7	CALM2	805	0.00339028	2.66484	0	0.0501657	1.64926
microglia	MIC.p7	RPL36	25873	0.00099852	2.02012	0	0.050057	1.64863
microglia	MIC.p7	TMEM25	84866	0.000111034	2.33181	0	0.049672	1.64636
microglia	MIC.p7	KCND3	3752	0.000110781	1.9432	1.60931e-122	0.0495481	1.64563
microglia	MIC.p7	TMEM35A	59353	0.000110683	2.61279	0	0.0495003	1.64535
microglia	MIC.p7	ATP6V1E1	529	0.000737881	2.73272	0	0.0494895	1.64528
microglia	MIC.p7	STAC2	342667	0.000110395	2.44913	0	0.0493596	1.64451
microglia	MIC.p7	NDUFA13	51079	0.000796917	2.74707	0	0.0490191	1.64248
microglia	MIC.p7	GFAP	2670	0.000705226	1.73113	0	0.0487087	1.64062
microglia	MIC.p7	PNMA6A	84968	0.000108603	2.66159	0	0.0484831	1.63926
microglia	MIC.p7	SLITRK5	26050	0.000108432	2.07069	0	0.0483993	1.63875
microglia	MIC.p7	KCNV1	27012	0.000108431	2.66733	0	0.0483992	1.63875
microglia	MIC.p7	ERICH3	127254	0.000107996	2.5079	0	0.0481863	1.63746
microglia	MIC.p7	CACNG3	10368	0.000106585	2.0049	0	0.0474978	1.63324
microglia	MIC.p7	ITM2C	81618	0.00066364	2.78491	0	0.0471782	1.63126
microglia	MIC.p7	ITPKA	3706	0.000104406	2.548	0	0.0464357	1.62661
microglia	MIC.p7	GPR22	2845	0.000104197	2.73511	0	0.0463338	1.62596
microglia	MIC.p7	KCNJ9	3765	0.000104088	2.50302	0	0.0462806	1.62563
microglia	MIC.p7	YWHAG	7532	0.00215249	2.86068	0	0.0462799	1.62562
microglia	MIC.p7	GOLGA7B	401647	0.00010393	2.43555	0	0.0462041	1.62514
microglia	MIC.p7	KIF1A	547	0.000623135	2.62603	0	0.0461646	1.62489
microglia	MIC.p7	BNIP3	664	0.000370242	2.72986	0	0.046156	1.62484
microglia	MIC.p7	COX4I1	1327	0.000827105	2.64476	0	0.0461488	1.62479
microglia	MIC.p7	CSPG5	10675	0.000103725	2.56186	0	0.046104	1.62451
microglia	MIC.p7	FAXC	84553	0.00010326	2.49963	0	0.0458779	1.62306
microglia	MIC.p7	COX8A	1351	0.000654753	2.76076	0	0.0458597	1.62295
microglia	MIC.p7	MAP1LC3A	84557	0.000387194	2.74879	0	0.0457044	1.62195
microglia	MIC.p7	NDUFS5	4725	0.000643667	2.77552	0	0.0455709	1.6211
microglia	MIC.p7	NOL4	8715	0.000102619	1.90378	0	0.045566	1.62106
microglia	MIC.p7	CTNNA2	1496	0.000505259	1.71058	2.90518e-228	0.0455028	1.62066
microglia	MIC.p7	CACNA1B	774	0.000102312	1.05282	2.74757e-75	0.0454168	1.6201
microglia	MIC.p7	PRKCG	5582	0.000101967	2.48168	0	0.0452495	1.61902
microglia	MIC.p7	NRIP3	56675	0.000101736	2.48963	0	0.0451369	1.61829
microglia	MIC.p7	RPRML	388394	0.000101676	2.63476	0	0.0451078	1.6181
microglia	MIC.p7	FSD1	79187	0.000101409	2.25197	0	0.0449784	1.61726
microglia	MIC.p7	TOMM20	9804	0.000717789	2.78709	0	0.0448657	1.61652
microglia	MIC.p7	RPL38	6169	0.000817178	1.59766	0	0.0447953	1.61606
microglia	MIC.p7	CNTN3	5067	0.00010076	1.66216	4.71846e-124	0.0446633	1.6152
microglia	MIC.p7	CDIP1	29965	0.000493702	2.69759	0	0.0445806	1.61465
microglia	MIC.p7	PTMS	5763	0.000651942	2.68904	0	0.044318	1.61292
microglia	MIC.p7	NDN	4692	9.88341e-05	2.67798	0	0.0437291	1.609
microglia	MIC.p7	PDIA2	64714	9.88229e-05	2.09022	0	0.0437238	1.60896
microglia	MIC.p7	MIR124-2HG	100130155	9.87573e-05	2.13393	9.582e-206	0.043692	1.60875
microglia	MIC.p7	CDK5	1020	9.84827e-05	2.58879	0	0.0435589	1.60786
microglia	MIC.p7	PPFIA2	8499	0.000359454	2.06505	0	0.0434208	1.60692
microglia	MIC.p7	TLE5	166	0.00077293	2.61695	0	0.0433433	1.6064
microglia	MIC.p7	COX7C	1350	0.00084193	2.55275	0	0.0433143	1.6062
microglia	MIC.p7	PCDH8	5100	9.77659e-05	2.60483	0	0.0432119	1.60551
microglia	MIC.p7	AP3B2	8120	9.74977e-05	2.1969	0	0.0430821	1.60463
microglia	MIC.p7	RPL24	6152	0.000832866	1.98944	0	0.0430625	1.60449
microglia	MIC.p7	LDOC1	23641	9.73948e-05	2.6697	0	0.0430323	1.60429
microglia	MIC.p7	CHRD	8646	9.69995e-05	2.35787	0	0.042841	1.60298
microglia	MIC.p7	ARHGAP44	9912	9.69579e-05	1.85422	7.63915e-298	0.0428209	1.60285
microglia	MIC.p7	PRR36	80164	9.67609e-05	2.54603	0	0.0427256	1.60219
microglia	MIC.p7	SYT11	23208	0.000514474	2.66835	0	0.042713	1.60211
microglia	MIC.p7	EPHA6	285220	9.64421e-05	1.09846	1.15743e-89	0.0425715	1.60113
microglia	MIC.p7	FBLL1	345630	9.58518e-05	2.35722	0	0.0422862	1.59916
microglia	MIC.p7	GUK1	2987	0.000867455	2.72631	0	0.0421437	1.59817
microglia	MIC.p7	MGAT4C	25834	9.52402e-05	1.41622	7.67794e-62	0.0419907	1.5971
microglia	MIC.p7	LRFN5	145581	9.47475e-05	0.633715	3.42131e-49	0.0417529	1.59544
microglia	MIC.p7	ARF3	377	0.000570292	2.71802	0	0.0413073	1.59229
microglia	MIC.p7	APBB1	322	0.0004113	2.60372	0	0.041305	1.59228
microglia	MIC.p7	HINT1	3094	0.000617231	2.72901	0	0.0411298	1.59103
microglia	MIC.p7	CACNA1E	777	9.31888e-05	1.76266	0	0.0410011	1.59011
microglia	MIC.p7	ATP5F1B	506	0.000677566	2.72739	0	0.0408437	1.58898
microglia	MIC.p7	SLC30A3	7781	9.2851e-05	2.53287	0	0.0408384	1.58895
microglia	MIC.p7	GALNT17	64409	9.24289e-05	0.978865	8.94069e-77	0.040635	1.58748
microglia	MIC.p7	BRINP1	1620	9.22636e-05	1.79408	0	0.0405554	1.58691
microglia	MIC.p7	NPM2	10361	9.19733e-05	2.3703	0	0.0404157	1.58589
microglia	MIC.p7	CHRM1	1128	9.18053e-05	2.50688	1.76784e-280	0.0403348	1.58531
microglia	MIC.p7	MMP16	4325	9.15159e-05	1.36041	2.20784e-192	0.0401956	1.58429
microglia	MIC.p7	NECAB3	63941	9.14905e-05	2.40126	0	0.0401833	1.5842
microglia	MIC.p7	GRIK5	2901	9.10769e-05	1.94613	7.28259e-135	0.0399844	1.58275
microglia	MIC.p7	USP11	8237	0.000366947	2.5701	0	0.0398799	1.58198
microglia	MIC.p7	PPP2R1A	5518	0.000598711	2.66483	0	0.039781	1.58125
microglia	MIC.p7	L1CAM	3897	9.05157e-05	2.56361	0	0.0397146	1.58076
microglia	MIC.p7	RAPGEFL1	51195	8.98176e-05	2.14978	4.24224e-201	0.0393792	1.57828
microglia	MIC.p7	PKD1	5310	0.000470889	2.33394	0	0.0391497	1.57656
microglia	MIC.p7	JAKMIP1	152789	8.87624e-05	2.81158	0	0.0388726	1.57448
microglia	MIC.p7	PRDX5	25824	0.000499868	2.82575	0	0.0388344	1.57419
microglia	MIC.p7	ADGRB3	577	0.000938986	1.42218	0	0.038792	1.57387
microglia	MIC.p7	SLC9B2	133308	8.82607e-05	2.419	0	0.038632	1.57266
microglia	MIC.p7	UNC5D	137970	8.81243e-05	0.714549	4.66499e-26	0.0385666	1.57216
microglia	MIC.p7	SYT5	6861	8.79401e-05	2.4727	0	0.0384782	1.57149
microglia	MIC.p7	NPDC1	56654	0.000329531	2.57737	0	0.0384639	1.57138
microglia	MIC.p7	CA10	56934	8.77144e-05	1.82697	1.33637e-295	0.0383701	1.57066
microglia	MIC.p7	UBL5	59286	0.000571507	2.7333	0	0.038199	1.56935
microglia	MIC.p7	AP2M1	1173	0.000605187	2.73273	0	0.0381591	1.56905
microglia	MIC.p7	STOML1	9399	8.72322e-05	2.61821	0	0.038139	1.56889
microglia	MIC.p7	CNTN4	152330	8.7034e-05	0.911791	4.87983e-88	0.0380441	1.56816
microglia	MIC.p7	CKMT1B	1159	8.69426e-05	2.20833	0	0.0380003	1.56783
microglia	MIC.p7	COX5B	1329	0.000659476	2.83429	0	0.0376997	1.5655
microglia	MIC.p7	RCAN2	10231	0.000397193	2.60742	0	0.0374733	1.56373
microglia	MIC.p7	C1orf61		0.000518737	2.68911	0	0.0374129	1.56326
microglia	MIC.p7	PLEKHA6	22874	8.51688e-05	1.83647	5.40836e-189	0.0371516	1.5612
microglia	MIC.p7	KCNA1	3736	8.5103e-05	2.6654	0	0.0371202	1.56095
microglia	MIC.p7	MLF2	8079	0.000447639	2.61969	0	0.036812	1.55851
microglia	MIC.p7	GRIA1	2890	8.41578e-05	1.12421	1.35132e-94	0.0366687	1.55737
microglia	MIC.p7	TENM3	55714	8.39757e-05	1.555	0	0.0365817	1.55667
microglia	MIC.p7	OGDHL	55753	8.39028e-05	2.46992	0	0.0365469	1.55639
microglia	MIC.p7	DPF1	8193	8.37254e-05	2.19513	2.04143e-304	0.0364623	1.55571
microglia	MIC.p7	CTNND2	1501	0.000468618	1.832	0	0.0363376	1.55471
microglia	MIC.p7	RUNDC3A	10900	0.000396283	2.64925	0	0.0362646	1.55412
microglia	MIC.p7	YPEL3	83719	0.000695612	2.59992	0	0.0361471	1.55316
microglia	MIC.p7	RAB27B	5874	8.27977e-05	2.21958	0	0.0360198	1.55213
microglia	MIC.p7	GPX4	2879	0.000775278	2.65402	0	0.0356991	1.54951
microglia	MIC.p7	FAM241B	219738	8.19398e-05	2.74067	0	0.0356109	1.54878
microglia	MIC.p7	RPL35A	6165	0.000714932	2.16148	0	0.0355281	1.5481
microglia	MIC.p7	RPS12	6206	0.00076766	1.76318	0	0.0354094	1.54712
microglia	MIC.p7	SYT13	57586	0.000204488	2.72224	0	0.0353727	1.54681
microglia	MIC.p7	AKAP5	9495	8.14006e-05	2.56792	0	0.0353542	1.54666
microglia	MIC.p7	TSPYL5	85453	8.11643e-05	2.66321	0	0.0352418	1.54573
microglia	MIC.p7	NLGN4X	57502	8.10519e-05	1.8217	0	0.0351882	1.54528
microglia	MIC.p7	AK5	26289	0.000361343	2.40404	0	0.0351226	1.54473
microglia	MIC.p7	NEUROD6	63974	8.06564e-05	2.82495	0	0.0350001	1.54371
microglia	MIC.p7	SCN4B	6330	8.05881e-05	2.58749	0	0.0349676	1.54344
microglia	MIC.p7	DYNLL2	140735	0.000504341	2.79153	0	0.0348501	1.54245
microglia	MIC.p7	PCSK2	5126	8.03026e-05	1.31924	0	0.0348319	1.5423
microglia	MIC.p7	RTL8C	8933	0.000502414	2.82327	0	0.0347984	1.54202
microglia	MIC.p7	MEIS3	56917	8.0068e-05	2.35363	0	0.0347203	1.54136
microglia	MIC.p7	ATP5IF1	93974	0.000573612	2.76896	0	0.0347019	1.5412
microglia	MIC.p7	LRRC7	57554	0.000366329	1.82686	0	0.0344343	1.53893
microglia	MIC.p7	STMN4	81551	0.000275698	2.65415	0	0.034388	1.53854
microglia	MIC.p7	KCNH1	3756	7.85937e-05	0.992006	1.60773e-40	0.0340202	1.53538
microglia	MIC.p7	RASD2	23551	7.85662e-05	2.26918	0	0.0340072	1.53527
microglia	MIC.p7	LNX1	84708	7.83838e-05	1.97709	4.76248e-272	0.0339207	1.53452
microglia	MIC.p7	COX6A1	1337	0.000742918	2.71782	0	0.0338755	1.53413
microglia	MIC.p7	PITHD1	57095	0.000332258	2.67408	0	0.033633	1.53203
microglia	MIC.p7	CTXN3	613212	7.74752e-05	2.90659	0	0.0334899	1.53078
microglia	MIC.p7	CHCHD10	400916	0.000541181	2.72667	0	0.0334849	1.53073
microglia	MIC.p7	TMEM240	339453	7.72079e-05	2.17354	1.46016e-151	0.0333632	1.52967
microglia	MIC.p7	CYFIP2	26999	0.000388883	2.6469	0	0.0333618	1.52965
microglia	MIC.p7	SCN3A	6328	7.71778e-05	1.41427	2.82529e-59	0.033349	1.52954
microglia	MIC.p7	NUDT11	55190	7.70558e-05	2.69022	0	0.0332912	1.52903
microglia	MIC.p7	WASF1	8936	0.000323508	2.57704	0	0.0330952	1.5273
microglia	MIC.p7	LGI1	9211	7.6557e-05	2.11549	0	0.0330551	1.52695
microglia	MIC.p7	TMEM108	66000	7.62294e-05	1.16933	5.04458e-50	0.0329	1.52557
microglia	MIC.p7	CBLN4	140689	7.60499e-05	2.80164	0	0.0328151	1.52481
microglia	MIC.p7	BEX4	56271	0.000510916	2.80992	0	0.0326238	1.52309
microglia	MIC.p7	PPM1E	22843	7.56066e-05	1.55527	1.2905e-100	0.0326054	1.52293
microglia	MIC.p7	FBXO44	93611	0.000243107	2.43446	0	0.0323463	1.52059
microglia	MIC.p7	SVOP	55530	7.45005e-05	2.33625	0	0.0320829	1.51819
microglia	MIC.p7	MRFAP1	93621	0.000585815	2.84239	0	0.0320518	1.51791
microglia	MIC.p7	LAMP5	24141	7.44262e-05	2.60809	0	0.0320478	1.51787
microglia	MIC.p7	SPRYD3	84926	0.000271368	2.70254	0	0.0320187	1.5176
microglia	MIC.p7	C2orf72	257407	7.41325e-05	2.26857	0	0.0319092	1.5166
microglia	MIC.p7	GPR158	57512	7.41309e-05	1.4528	0	0.0319084	1.51659
microglia	MIC.p7	PCDH19	57526	7.41289e-05	2.46325	1.21375e-305	0.0319074	1.51658
microglia	MIC.p7	CARMIL2	146206	7.40958e-05	2.37537	9.03243e-200	0.0318918	1.51644
microglia	MIC.p7	ATP2B3	492	7.4001e-05	2.49293	0	0.0318471	1.51603
microglia	MIC.p7	CNR1	1268	7.38246e-05	2.30435	0	0.0317639	1.51526
microglia	MIC.p7	CLSTN2	64084	7.3621e-05	0.914005	1.08643e-58	0.0316679	1.51437
microglia	MIC.p7	ADGRL3	23284	0.000440061	1.82415	3.51529e-304	0.0315897	1.51365
microglia	MIC.p7	RPL7	6129	0.000633751	2.02701	0	0.0315476	1.51326
microglia	MIC.p7	FAM171A2	284069	7.33503e-05	2.29028	0	0.0315402	1.51319
microglia	MIC.p7	GALNT16	57452	7.33351e-05	2.28698	4.62188e-158	0.031533	1.51312
microglia	MIC.p7	RIMBP2	23504	7.26165e-05	1.81945	1.06682e-274	0.0311944	1.50996
microglia	MIC.p7	RPL26	6154	0.000629719	1.34689	0	0.0311326	1.50938
microglia	MIC.p7	PNMA8C	110806277	7.22653e-05	2.68815	0	0.031029	1.5084
microglia	MIC.p7	RPS3A	6189	0.000704235	1.8807	0	0.0308033	1.50626
microglia	MIC.p7	PGM2L1	283209	0.000361344	2.68392	0	0.0306295	1.5046
microglia	MIC.p7	C2orf80	389073	7.13777e-05	2.55547	0	0.0306113	1.50442
microglia	MIC.p7	BRINP3	339479	7.10599e-05	1.44512	1.69346e-138	0.0304619	1.50299
microglia	MIC.p7	NAT14	57106	7.09495e-05	2.53027	0	0.03041	1.50249
microglia	MIC.p7	PPP4R4	57718	7.04332e-05	2.0965	0	0.0301674	1.50014
microglia	MIC.p7	CDKN2D	1032	0.000239464	2.71939	0	0.030052	1.49902
microglia	MIC.p7	RPL3	6122	0.000974484	1.51321	0	0.0299523	1.49804
microglia	MIC.p7	SSX2IP	117178	0.000233698	2.47569	0	0.0298828	1.49736
microglia	MIC.p7	CCDC184	387856	6.98077e-05	2.72149	0	0.0298737	1.49727
microglia	MIC.p7	RNF112	7732	6.96014e-05	2.54068	0	0.0297769	1.49632
microglia	MIC.p7	CCDC85B	11007	0.000593871	2.71564	0	0.0297648	1.4962
microglia	MIC.p7	COX7A2	1347	0.000554654	2.78098	0	0.0297044	1.49561
microglia	MIC.p7	RPS14	6208	0.000778906	1.45453	0	0.0295786	1.49436
microglia	MIC.p7	TOMM7	54543	0.000570664	2.0651	0	0.0293106	1.49169
microglia	MIC.p7	UQCR10	29796	0.00049911	2.57082	0	0.0291357	1.48994
microglia	MIC.p7	ST8SIA5	29906	6.7977e-05	1.70963	1.50336e-84	0.0290156	1.48873
microglia	MIC.p7	MESP1	55897	6.76087e-05	2.66933	0	0.0288432	1.48698
microglia	MIC.p7	RTN4R	65078	6.75761e-05	2.54358	0	0.028828	1.48682
microglia	MIC.p7	TRIM9	114088	0.000340493	2.19553	0	0.0288046	1.48659
microglia	MIC.p7	CDKL2	8999	6.72931e-05	2.35778	0	0.0286956	1.48547
microglia	MIC.p7	SYNGR1	9145	0.000362906	2.56977	0	0.028618	1.48468
microglia	MIC.p7	BMERB1	89927	0.000377992	2.50163	0	0.0285893	1.48439
microglia	MIC.p7	CLTB	1212	0.000362287	2.62497	0	0.0285519	1.484
microglia	MIC.p7	ACTL6B	51412	6.68688e-05	2.27466	2.54634e-239	0.0284972	1.48344
microglia	MIC.p7	HOOK1	51361	6.68336e-05	2.24658	4.7039e-305	0.0284807	1.48327
microglia	MIC.p7	CACNG7	59284	6.66609e-05	2.14377	5.95866e-253	0.0284	1.48244
microglia	MIC.p7	KCNF1	3754	6.6499e-05	2.61294	0	0.0283244	1.48166
microglia	MIC.p7	TMEM145	284339	6.61074e-05	2.13604	1.23925e-180	0.0281415	1.47976
microglia	MIC.p7	DPYSL4	10570	6.59231e-05	2.43397	0	0.0280554	1.47886
microglia	MIC.p7	RAC3	5881	6.5695e-05	2.48226	0	0.0279489	1.47774
microglia	MIC.p7	C9orf16	79095	0.000513844	2.76038	0	0.0279475	1.47773
microglia	MIC.p7	NECAB2	54550	6.56094e-05	2.48972	0	0.027909	1.47732
microglia	MIC.p7	KIF5C	3800	0.000453141	2.32939	0	0.0278747	1.47696
microglia	MIC.p7	TOLLIP	54472	0.000385131	2.70058	0	0.0277033	1.47516
microglia	MIC.p7	CPLX2	10814	0.000458148	2.5278	0	0.0276786	1.47489
microglia	MIC.p7	TACC2	10579	6.45905e-05	2.24186	0	0.0274339	1.47229
microglia	MIC.p7	DCTN1	1639	0.000280621	2.61363	0	0.0274185	1.47213
microglia	MIC.p7	FHL1	2273	0.00021753	2.61292	0	0.0274184	1.47212
microglia	MIC.p7	BTBD8	284697	0.000476833	2.52166	0	0.0274175	1.47211
microglia	MIC.p7	DLG3	1741	6.44252e-05	2.45457	1.66654e-202	0.0273569	1.47147
microglia	MIC.p7	SNAP25-AS1	100131208	6.43591e-05	1.88917	3.56489e-229	0.0273261	1.47114
microglia	MIC.p7	KCNS1	3787	6.41863e-05	2.51377	0	0.0272456	1.47027
microglia	MIC.p7	ZDHHC22	283576	6.40045e-05	2.50466	2.57857e-262	0.027161	1.46936
microglia	MIC.p7	COPRS	55352	0.000273966	2.62731	0	0.0269634	1.46722
microglia	MIC.p7	RAB39B	116442	6.35547e-05	2.57386	0	0.0269516	1.46709
microglia	MIC.p7	TMSB4X	7114	0.0019302	0.722171	1.38758e-278	0.026846	1.46594
microglia	MIC.p7	SRRM4	84530	6.32181e-05	1.21631	9.80974e-165	0.0267951	1.46538
microglia	MIC.p7	HLF	3131	0.000330427	2.65893	0	0.0263434	1.4604
microglia	MIC.p7	TMEM160	54958	0.000424934	2.81264	0	0.0262763	1.45965
microglia	MIC.p7	TLCD3B	83723	6.20428e-05	2.42088	0	0.026249	1.45934
microglia	MIC.p7	HRH3	11255	6.18169e-05	2.43849	1.67381e-300	0.0261441	1.45817
microglia	MIC.p7	MAPK8IP2	23542	0.000434589	2.57144	0	0.0260972	1.45764
microglia	MIC.p7	GABARAPL2	11345	0.000474034	2.73122	0	0.026037	1.45697
microglia	MIC.p7	ELAVL4	1996	0.000457788	2.50157	0	0.0259873	1.45641
microglia	MIC.p7	SGCZ	137868	6.14302e-05	0.705933	1.20696e-14	0.0259647	1.45615
microglia	MIC.p7	PTPRT	11122	6.09877e-05	0.278606	0.000532871	0.0257595	1.45383
microglia	MIC.p7	HECW1	23072	6.0952e-05	0.522319	1.3019e-12	0.025743	1.45364
microglia	MIC.p7	IGSF8	93185	0.000228247	2.40696	0	0.0256489	1.45256
microglia	MIC.p7	RORB	6096	0.000285453	2.50335	0	0.0256173	1.4522
microglia	MIC.p7	KLHDC3	116138	0.000375614	2.6459	0	0.025543	1.45135
microglia	MIC.p7	PDP1	54704	0.000291707	2.75009	0	0.0254566	1.45036
microglia	MIC.p7	DYNC1I1	1780	0.000261446	2.19824	0	0.0254532	1.45032
microglia	MIC.p7	AMIGO1	57463	5.95675e-05	2.60718	0	0.0251021	1.44624
microglia	MIC.p7	TMEM179	388021	5.93626e-05	2.30559	0	0.0250073	1.44513
microglia	MIC.p7	ARHGDIG	398	0.000334698	2.73386	0	0.024982	1.44484
microglia	MIC.p7	DPP6	1804	0.000360472	1.99989	0	0.0247216	1.44177
microglia	MIC.p7	DISP2	85455	5.85149e-05	2.33919	0	0.0246157	1.44051
microglia	MIC.p7	ELFN2	114794	5.84823e-05	2.35216	1.20389e-238	0.0246006	1.44033
microglia	MIC.p7	DTX3	196403	0.000221473	2.53142	0	0.0245711	1.43997
microglia	MIC.p7	SYT12	91683	5.80718e-05	2.13575	0	0.0244111	1.43806
microglia	MIC.p7	GLS2	27165	5.8053e-05	2.27249	1.93917e-233	0.0244025	1.43796
microglia	MIC.p7	ATP9A	10079	0.000392172	2.45778	0	0.0243918	1.43783
microglia	MIC.p7	ELOVL4	6785	5.79271e-05	2.31115	0	0.0243444	1.43726
microglia	MIC.p7	RAB9B	51209	5.78766e-05	2.33416	0	0.0243211	1.43698
microglia	MIC.p7	PEA15	8682	0.000606721	2.62182	0	0.0243207	1.43697
microglia	MIC.p7	KIAA0319	9856	5.78702e-05	1.83713	0	0.0243182	1.43694
microglia	MIC.p7	JPH1	56704	5.7599e-05	2.08811	0	0.0241931	1.43543
microglia	MIC.p7	SUSD4	55061	5.73705e-05	1.73055	1.01012e-149	0.0240878	1.43415
microglia	MIC.p7	SLC44A5	204962	5.73446e-05	1.21238	5.60028e-39	0.0240758	1.434
microglia	MIC.p7	RUSC1	23623	0.000181281	2.40126	0	0.023937	1.43231
microglia	MIC.p7	P4HTM	54681	0.000198124	2.39147	0	0.0239305	1.43223
microglia	MIC.p7	PCLO	27445	0.000403042	1.9424	0	0.0238919	1.43176
microglia	MIC.p7	DRP2	1821	5.65841e-05	1.99662	5.18701e-207	0.0237256	1.42971
microglia	MIC.p7	GLRA3	8001	5.61649e-05	2.30543	0	0.0235327	1.42731
microglia	MIC.p7	KIF21A	55605	0.000291326	2.519	0	0.0235112	1.42705
microglia	MIC.p7	CKMT1A	548596	5.60533e-05	2.38967	0	0.0234814	1.42667
microglia	MIC.p7	KCNJ6	3763	5.59313e-05	1.39578	1.48806e-95	0.0234253	1.42597
microglia	MIC.p7	CPNE6	9362	5.5498e-05	2.36234	0	0.0232262	1.42347
microglia	MIC.p7	RFK	55312	0.000157915	2.79055	0	0.0231761	1.42284
microglia	MIC.p7	NAT8L	339983	0.000423054	2.7065	0	0.0230634	1.42141
microglia	MIC.p7	PFKP	5214	0.000448909	2.45381	0	0.0229557	1.42004
microglia	MIC.p7	KIF3C	3797	0.000472148	2.49629	0	0.0228077	1.41814
microglia	MIC.p7	NR2F1-AS1	441094	0.000187467	2.09326	0	0.0227728	1.41769
microglia	MIC.p7	EIF1B	10289	0.000408246	2.75775	0	0.0227333	1.41718
microglia	MIC.p7	LHFPL4	375323	5.42933e-05	1.95419	1.22422e-227	0.0226733	1.41641
microglia	MIC.p7	FZD3	7976	0.000200255	2.46088	0	0.0223573	1.41229
microglia	MIC.p7	PHYHIPL	84457	0.000273193	2.53326	0	0.0223537	1.41224
microglia	MIC.p7	ATP8A2	51761	5.32983e-05	0.12382	0.0189716	0.0222175	1.41045
microglia	MIC.p7	FAM153A	285596	5.32635e-05	2.03419	0	0.0222016	1.41024
microglia	MIC.p7	H2AFZ		0.00036924	2.63326	0	0.0221585	1.40967
microglia	MIC.p7	PPP2R2C	5522	0.000296827	2.43944	0	0.0221342	1.40935
microglia	MIC.p7	COX6B1	1340	0.000407976	2.65893	0	0.0220853	1.4087
microglia	MIC.p7	ELOB	6923	0.00045564	2.66187	0	0.0220444	1.40816
microglia	MIC.p7	CA11	770	0.000419716	2.57962	0	0.0220212	1.40785
microglia	MIC.p7	ISCU	23479	0.000394265	2.69056	0	0.0220128	1.40774
microglia	MIC.p7	GABRA3	2556	5.26945e-05	2.03004	2.05934e-198	0.0219413	1.40678
microglia	MIC.p7	CRIM1-DT	100288911	5.26184e-05	2.69202	8.30855e-173	0.0219065	1.40632
microglia	MIC.p7	TAFA2	338811	0.000288334	1.64862	0	0.0217908	1.40476
microglia	MIC.p7	EPHA4	2043	0.000237081	2.41321	0	0.0216851	1.40334
microglia	MIC.p7	ANXA6	309	0.000285534	2.55601	0	0.0216076	1.40229
microglia	MIC.p7	FEZ1	9638	0.000374938	2.6781	0	0.0215277	1.4012
microglia	MIC.p7	VAT1L	57687	5.17812e-05	2.59531	0	0.0215241	1.40115
microglia	MIC.p7	AMPH	273	0.000276036	2.30523	0	0.0215123	1.40099
microglia	MIC.p7	C4orf48	401115	0.000374882	2.74334	0	0.0213752	1.39912
microglia	MIC.p7	SPEG	10290	5.1266e-05	2.08379	0	0.021289	1.39793
microglia	MIC.p7	ATP5MC3	518	0.000366505	2.75107	0	0.0212454	1.39733
microglia	MIC.p7	IGSF9B	22997	5.11272e-05	1.79014	9.53687e-114	0.0212257	1.39706
microglia	MIC.p7	SKP1	6500	0.00107054	2.79993	0	0.021067	1.39486
microglia	MIC.p7	TMEM132D	121256	5.0495e-05	0.47907	1.76356e-07	0.0209377	1.39305
microglia	MIC.p7	RASGEF1A	221002	5.02114e-05	2.31934	0	0.0208086	1.39124
microglia	MIC.p7	NPTXR	23467	0.000350552	2.56692	0	0.0208017	1.39114
microglia	MIC.p7	FKBP8	23770	0.00042875	2.63309	0	0.0207785	1.39082
microglia	MIC.p7	RHBDD2	57414	0.000209363	2.48678	0	0.0207512	1.39043
microglia	MIC.p7	EFNB3	1949	4.99209e-05	2.38912	0	0.0206764	1.38937
microglia	MIC.p7	RPL30	6156	0.000567302	1.57101	0	0.0206511	1.38901
microglia	MIC.p7	ASTN1	460	0.000178411	2.06602	2.75234e-233	0.0206388	1.38884
microglia	MIC.p7	RPL32	6161	0.000597825	1.02764	1.53236e-264	0.0204871	1.38668
microglia	MIC.p7	SLC35F3	148641	4.94428e-05	0.524956	1.35846e-05	0.020459	1.38627
microglia	MIC.p7	CPNE7	27132	4.9371e-05	2.32701	0	0.0204264	1.3858
microglia	MIC.p7	KCNH5	27133	4.93429e-05	1.47408	2.2338e-122	0.0204136	1.38562
microglia	MIC.p7	TMEM74B	55321	4.93275e-05	2.34034	0	0.0204066	1.38552
microglia	MIC.p7	FUT9	10690	0.000255398	2.22199	0	0.0203609	1.38486
microglia	MIC.p7	CPLX1	10815	0.000384	2.71545	0	0.0202953	1.38392
microglia	MIC.p7	ATP5F1D	513	0.000425806	2.61801	0	0.0202305	1.38298
microglia	MIC.p7	ASIC1	41	4.87658e-05	2.2308	0	0.0201515	1.38183
microglia	MIC.p7	HMGCLL1	54511	4.8571e-05	1.98726	5.8765e-78	0.0200631	1.38054
microglia	MIC.p7	PTPN5	84867	0.000150251	2.47376	0	0.0200203	1.37992
microglia	MIC.p7	AHNAK2	113146	4.84243e-05	2.3775	3.98816e-189	0.0199965	1.37957
microglia	MIC.p7	CFAP36	112942	0.00021306	2.48204	0	0.0199868	1.37943
microglia	MIC.p7	SPTSSB	165679	4.84017e-05	2.58657	0	0.0199863	1.37942
microglia	MIC.p7	DPY19L2	283417	4.83792e-05	1.90506	4.09915e-72	0.0199761	1.37927
microglia	MIC.p7	ZFR2	23217	4.82777e-05	1.94138	0	0.0199301	1.37859
microglia	MIC.p7	DYNLRB1	83658	0.00037912	2.65641	0	0.0198604	1.37757
microglia	MIC.p7	RND1	27289	4.81205e-05	2.55542	1.13694e-165	0.0198588	1.37754
microglia	MIC.p7	SMIM17	147670	4.77282e-05	2.41772	0	0.019681	1.37491
microglia	MIC.p7	NDUFAB1	4706	0.000301772	2.68282	0	0.0196139	1.3739
microglia	MIC.p7	SNU13	4809	0.000434768	2.63259	0	0.0195478	1.37291
microglia	MIC.p7	SHISA9	729993	4.68438e-05	0.771473	1.37864e-12	0.0192808	1.36888
microglia	MIC.p7	DHCR24	1718	0.000188686	2.66862	0	0.0192747	1.36879
microglia	MIC.p7	ACHE	43	4.67234e-05	2.16603	0	0.0192263	1.36805
microglia	MIC.p7	STUB1	10273	0.0004168	2.73877	0	0.0191994	1.36764
microglia	MIC.p7	MRAP2	112609	4.63954e-05	2.35427	1.31455e-252	0.0190781	1.36578
microglia	MIC.p7	CYCS	54205	0.000456931	2.76818	0	0.0189869	1.36438
microglia	MIC.p7	LMO4	8543	0.00119495	2.77855	0	0.0189003	1.36304
microglia	MIC.p7	CYP4X1	260293	4.58552e-05	2.38067	0	0.0188342	1.36201
microglia	MIC.p7	MAP9	79884	0.000219345	2.59886	0	0.018744	1.3606
microglia	MIC.p7	MZT2B	80097	0.000506033	2.57629	0	0.0187245	1.3603
microglia	MIC.p7	FGF9	2254	4.552e-05	2.44791	8.34319e-162	0.018683	1.35965
microglia	MIC.p7	SPOCK2	9806	0.000271483	2.50085	0	0.0186684	1.35942
microglia	MIC.p7	EEF2	1938	0.00057981	2.13795	0	0.0186639	1.35935
microglia	MIC.p7	TUBB4B	10383	0.000267861	2.55324	0	0.0186627	1.35933
microglia	MIC.p7	PLP1	5354	0.00139016	2.53248	0	0.0186047	1.35841
microglia	MIC.p7	PJA1	64219	0.000102043	2.66487	0	0.0185901	1.35818
microglia	MIC.p7	CAMK1G	57172	0.000134577	2.57697	0	0.0185032	1.35681
microglia	MIC.p7	ATP5MF	9551	0.00037443	2.53241	0	0.018482	1.35647
microglia	MIC.p7	TAC1	6863	4.49594e-05	2.70642	0	0.0184303	1.35565
microglia	MIC.p7	FAM169A	26049	0.000156622	2.46217	0	0.0183541	1.35444
microglia	MIC.p7	RIMS3	9783	0.000333745	2.67286	0	0.0183497	1.35437
microglia	MIC.p7	RPL41	6171	0.00106672	1.27024	0	0.0182927	1.35346
microglia	MIC.p7	POU6F2	11281	4.45703e-05	1.03118	4.91968e-26	0.0182552	1.35285
microglia	MIC.p7	CELSR3	1951	4.44977e-05	2.06834	4.61391e-191	0.0182225	1.35233
microglia	MIC.p7	ADCY1	107	0.000359102	2.60713	0	0.0181594	1.35131
microglia	MIC.p7	PAK5	57144	4.43347e-05	1.17156	3.7248e-67	0.0181492	1.35115
microglia	MIC.p7	HCFC1R1	54985	0.000225075	2.64744	0	0.0181483	1.35113
microglia	MIC.p7	ATP6V1F	9296	0.000373106	2.65893	0	0.0180688	1.34984
microglia	MIC.p7	EPHA10	284656	4.40833e-05	2.21985	0	0.0180361	1.34931
microglia	MIC.p7	RPL14	9045	0.000517391	1.52447	0	0.0180358	1.34931
microglia	MIC.p7	SH3BGRL2	83699	0.000131383	2.37199	0	0.0179862	1.3485
microglia	MIC.p7	RAN	5901	0.000386718	2.64526	0	0.0179631	1.34812
microglia	MIC.p7	BMPER	168667	4.39165e-05	1.28788	2.51178e-28	0.0179611	1.34809
microglia	MIC.p7	CAPNS1	826	0.000402297	2.64844	0	0.017772	1.34499
microglia	MIC.p7	CTXN1	404217	0.00030119	2.69241	0	0.0177494	1.34462
microglia	MIC.p7	CALB2	794	4.3285e-05	2.64661	0	0.0176775	1.34342
microglia	MIC.p7	COX7B	1349	0.000335214	2.58887	0	0.0174673	1.33992
microglia	MIC.p7	XKR4	114786	4.27615e-05	0.530655	3.484e-10	0.0174427	1.3395
microglia	MIC.p7	PTPRS	5802	0.000207443	2.26315	0	0.0174321	1.33933
microglia	MIC.p7	COX7A1	1346	0.000252483	2.87877	0	0.0174005	1.33879
microglia	MIC.p7	NETO1	81832	4.2285e-05	0.932405	1.52082e-21	0.0172292	1.33589
microglia	MIC.p7	SPRN	503542	4.2263e-05	2.41131	0	0.0172193	1.33572
microglia	MIC.p7	PINK1	65018	0.000363932	2.64904	0	0.0171875	1.33518
microglia	MIC.p7	MT1X	4501	0.000335691	2.58386	0	0.0171528	1.33459
microglia	MIC.p7	METTL26	84326	0.000326891	2.60775	0	0.0170058	1.33207
microglia	MIC.p7	KAZN	23254	0.000259719	1.24223	0	0.0169623	1.33132
microglia	MIC.p7	MT-ND4L		0.000208675	0.160731	2.53797e-08	0.016959	1.33126
microglia	MIC.p7	CDH9	1007	4.16371e-05	0.863553	1.99895e-12	0.0169392	1.33092
microglia	MIC.p7	AQP4	361	0.000375434	2.32775	0	0.0168641	1.32961
microglia	MIC.p7	PRPF19	27339	0.000241717	2.50937	0	0.0168565	1.32948
microglia	MIC.p7	PRDM8	56978	0.00013112	2.64177	0	0.0168274	1.32897
microglia	MIC.p7	TPRG1L	127262	0.000199386	2.72141	0	0.0167824	1.32819
microglia	MIC.p7	PRKCZ	5590	0.00026423	2.39159	0	0.0167558	1.32772
microglia	MIC.p7	PRRG3	79057	4.11317e-05	2.47829	0	0.0167133	1.32698
microglia	MIC.p7	CNNM1	26507	4.11078e-05	1.64144	1.51899e-102	0.0167027	1.32679
microglia	MIC.p7	NTNG1	22854	4.10729e-05	1.57651	6.64205e-201	0.0166871	1.32652
microglia	MIC.p7	MAPT	4137	0.000323627	2.30022	0	0.0166397	1.32568
microglia	MIC.p7	GABBR1	2550	0.000301906	2.56645	0	0.016639	1.32567
microglia	MIC.p7	NUDT10	170685	4.09324e-05	2.60244	1.86702e-303	0.0166243	1.32541
microglia	MIC.p7	LPCAT4	254531	0.000152524	2.35114	0	0.0164944	1.32311
microglia	MIC.p7	RPL29	6159	0.000471981	1.67092	0	0.0164543	1.3224
microglia	MIC.p7	CTSF	8722	0.000222529	2.4303	0	0.0163118	1.31985
microglia	MIC.p7	PSD	5662	0.000327693	2.41035	0	0.0162924	1.3195
microglia	MIC.p7	RPL37A	6168	0.000932619	0.741879	3.988e-51	0.0162906	1.31947
microglia	MIC.p7	NAA38	84316	0.000347466	2.62888	0	0.01617	1.31729
microglia	MIC.p7	ATP5PF	522	0.000383806	2.4827	0	0.0161484	1.3169
microglia	MIC.p7	LRFN1	57622	3.97733e-05	2.13384	4.84934e-91	0.0161076	1.31615
microglia	MIC.p7	DYNLT3	6990	0.000276898	2.75942	0	0.0161029	1.31607
microglia	MIC.p7	CLEC2L	154790	3.95923e-05	2.22937	0	0.016027	1.31468
microglia	MIC.p7	ATL1	51062	0.000252325	2.40435	0	0.0160229	1.31461
microglia	MIC.p7	BASP1	10409	0.00186583	2.49908	0	0.0158991	1.31233
microglia	MIC.p7	CACNA1I	8911	3.91083e-05	1.90099	6.46188e-196	0.0158117	1.31072
microglia	MIC.p7	HIGD1A	25994	0.000200417	2.79026	0	0.0157544	1.30965
microglia	MIC.p7	ZNF365	22891	0.000184049	2.49347	0	0.0157433	1.30945
microglia	MIC.p7	TCEA2	6919	0.000265735	2.53124	0	0.0156724	1.30812
microglia	MIC.p7	RNF208	727800	0.000244322	2.60999	0	0.0155529	1.30588
microglia	MIC.p7	DDAH1	23576	0.000329778	2.62526	0	0.0155198	1.30525
microglia	MIC.p7	PLPPR5	163404	3.84386e-05	2.07162	4.10359e-103	0.0155143	1.30515
microglia	MIC.p7	YWHAB	7529	0.00136378	2.767	0	0.0154559	1.30405
microglia	MIC.p7	C4orf50	389197	3.81278e-05	2.15079	1.15656e-130	0.0153764	1.30253
microglia	MIC.p7	MRPL41	64975	0.000375399	2.54962	0	0.0153531	1.30209
microglia	MIC.p7	EDF1	8721	0.000383566	2.37437	0	0.0153383	1.30181
microglia	MIC.p7	UBE2M	9040	0.000349507	2.64201	0	0.0153117	1.3013
microglia	MIC.p7	DLGAP1-AS4	101410534	3.79731e-05	1.81701	1.52841e-84	0.0153078	1.30122
microglia	MIC.p7	EHD3	30845	0.000164284	2.50724	0	0.0152725	1.30054
microglia	MIC.p7	PRMT8	56341	3.77852e-05	2.10059	4.57782e-216	0.0152245	1.29962
microglia	MIC.p7	FLRT3	23767	3.74896e-05	2.23766	1.08743e-200	0.0150936	1.29709
microglia	MIC.p7	RPL35	11224	0.000542697	0.954028	8.68841e-291	0.015037	1.29599
microglia	MIC.p7	EFNA3	1944	3.73045e-05	2.34147	2.05425e-138	0.0150117	1.29549
microglia	MIC.p7	EPHA5	2044	3.71946e-05	1.05967	2.43445e-33	0.0149631	1.29454
microglia	MIC.p7	SLC6A7	6534	0.000124713	2.23179	0	0.0149573	1.29443
microglia	MIC.p7	CPNE9	151835	3.70405e-05	1.86393	5.94104e-137	0.0148949	1.2932
microglia	MIC.p7	UQCR11	10975	0.00042194	2.53486	0	0.0148812	1.29293
microglia	MIC.p7	ENTPD3	956	3.69252e-05	2.11287	1.70865e-134	0.0148439	1.2922
microglia	MIC.p7	DPP10-AS1	389023	3.69216e-05	2.47132	4.4581e-281	0.0148423	1.29217
microglia	MIC.p7	UQCRC1	7384	0.000246746	2.43678	0	0.0147785	1.2909
microglia	MIC.p7	RIT2	6014	3.67571e-05	1.41959	2.66477e-263	0.0147696	1.29073
microglia	MIC.p7	SLC6A15	55117	9.87701e-05	2.43853	9.47875e-292	0.01472	1.28974
microglia	MIC.p7	PDXP	57026	0.000269819	2.64142	0	0.014712	1.28958
microglia	MIC.p7	SEPTIN3	55964	0.000298229	2.56396	0	0.0146971	1.28928
microglia	MIC.p7	MIR9-3HG	254559	3.65547e-05	1.79576	9.71526e-59	0.0146802	1.28895
microglia	MIC.p7	RPL27	6155	0.000483216	1.61461	0	0.0146446	1.28824
microglia	MIC.p7	GPR12	2835	3.63634e-05	2.59186	9.38451e-276	0.0145957	1.28725
microglia	MIC.p7	RPS6KA6	27330	3.62842e-05	1.81154	6.45055e-87	0.0145608	1.28655
microglia	MIC.p7	ATP1B2	482	0.00033359	2.46856	0	0.0145251	1.28583
microglia	MIC.p7	FBXL16	146330	0.000303743	2.43015	0	0.0144934	1.28519
microglia	MIC.p7	CAMSAP3	57662	3.61117e-05	2.18816	0	0.0144846	1.28501
microglia	MIC.p7	ZCCHC12	170261	3.60939e-05	2.51625	0	0.0144768	1.28486
microglia	MIC.p7	PCP4L1	654790	3.60542e-05	2.44077	4.86798e-176	0.0144593	1.2845
microglia	MIC.p7	GPR176	11245	3.58982e-05	2.07022	3.93622e-124	0.0143905	1.2831
microglia	MIC.p7	PCDH10	57575	0.000170799	2.48058	0	0.0143739	1.28276
microglia	MIC.p7	TLE2	7089	3.57084e-05	2.10458	5.61202e-160	0.0143068	1.28139
microglia	MIC.p7	CTXN2	399697	3.56817e-05	2.69645	2.84982e-170	0.0142951	1.28115
microglia	MIC.p7	KCNC1	3746	0.000196981	2.3508	0	0.0142941	1.28113
microglia	MIC.p7	CGREF1	10669	3.56127e-05	2.37037	0	0.0142646	1.28053
microglia	MIC.p7	TPPP	11076	0.000310022	2.5544	0	0.014214	1.27948
microglia	MIC.p7	GABRA2	2555	0.000162384	2.34944	0	0.0140858	1.27683
microglia	MIC.p7	FHOD3	80206	3.51035e-05	1.19647	3.45038e-25	0.0140404	1.27588
microglia	MIC.p7	SLC17A6	57084	3.50518e-05	2.58392	0	0.0140177	1.27541
microglia	MIC.p7	RBP4	5950	3.50512e-05	2.67715	6.80711e-189	0.0140175	1.2754
microglia	MIC.p7	SNN	8303	0.000234141	2.75147	0	0.0139875	1.27477
microglia	MIC.p7	CHRNB2	1141	3.49712e-05	2.56206	1.41825e-173	0.0139823	1.27466
microglia	MIC.p7	NDUFA1	4694	0.000303005	2.45713	0	0.0138753	1.27241
microglia	MIC.p7	CXXC5	51523	0.000236915	2.49177	0	0.0138135	1.2711
microglia	MIC.p7	NDUFA3	4696	0.000304183	2.56105	0	0.0136778	1.26821
microglia	MIC.p7	PPFIA3	8541	0.000142079	2.38535	0	0.0135254	1.26492
microglia	MIC.p7	SYT7	9066	0.000110328	2.30819	0	0.0134642	1.26359
microglia	MIC.p7	KLC2	64837	0.000170405	2.52908	0	0.013443	1.26313
microglia	MIC.p7	ATP1A2	477	0.000351038	2.12087	0	0.0133966	1.26212
microglia	MIC.p7	NME5	8382	3.36339e-05	1.76949	6.78568e-156	0.0133952	1.26209
microglia	MIC.p7	TRIM46	80128	3.36133e-05	2.19158	4.38349e-210	0.0133862	1.26189
microglia	MIC.p7	ABCC8	6833	3.32833e-05	1.57292	9.03244e-128	0.0132416	1.25871
microglia	MIC.p7	CX3CL1	6376	0.000117985	2.56484	0	0.0132305	1.25846
microglia	MIC.p7	ABHD14A	25864	0.000116855	2.49674	0	0.0132218	1.25827
microglia	MIC.p7	PACSIN1	29993	0.000275995	2.65611	0	0.0130977	1.2555
microglia	MIC.p7	TUSC3	7991	0.000102626	2.20916	0	0.0130032	1.25338
microglia	MIC.p7	PARK7	11315	0.000324655	2.45477	0	0.0129369	1.25188
microglia	MIC.p7	LY6E	4061	0.000280362	2.64686	0	0.0129356	1.25185
microglia	MIC.p7	BAALC	79870	0.00028607	2.48842	0	0.0129258	1.25163
microglia	MIC.p7	WDR17	116966	0.000182952	2.15218	0	0.0128994	1.25103
microglia	MIC.p7	FAM171B	165215	0.000258805	2.49543	0	0.0128531	1.24997
microglia	MIC.p7	OPTN	10133	0.00030334	2.59946	0	0.0128315	1.24948
microglia	MIC.p7	PLXNA4	91584	3.23387e-05	0.31369	0.0291305	0.0128287	1.24942
microglia	MIC.p7	LRRN2	10446	3.22197e-05	1.82572	1.48345e-148	0.0127768	1.24823
microglia	MIC.p7	C19orf53	28974	0.000185617	2.35649	0	0.0127763	1.24822
microglia	MIC.p7	ENHO	375704	0.000182254	2.2264	0	0.0126954	1.24635
microglia	MIC.p7	TMEM38A	79041	8.60321e-05	2.29745	4.24137e-273	0.0126787	1.24597
microglia	MIC.p7	MEGF8	1954	0.000202948	2.33237	0	0.0126337	1.24492
microglia	MIC.p7	TMEM9	252839	0.000156529	2.41997	0	0.0126317	1.24488
microglia	MIC.p7	TCEAL4	79921	0.000275296	2.46631	0	0.0126259	1.24474
microglia	MIC.p7	RPS27A	6233	0.000456006	0.623692	3.66813e-99	0.0126258	1.24474
microglia	MIC.p7	ZNF804B	219578	3.17836e-05	0.79263	2.91094e-08	0.0125866	1.24383
microglia	MIC.p7	SERINC1	57515	0.00128705	2.7922	0	0.0125253	1.2424
microglia	MIC.p7	ADCY2	108	0.000165314	1.77496	0	0.0124597	1.24086
microglia	MIC.p7	HSPA8	3312	0.000785641	2.58515	0	0.0124137	1.23977
microglia	MIC.p7	BSN	8927	0.000243049	2.55284	0	0.0124075	1.23963
microglia	MIC.p7	ATP5MC1	516	0.000251963	2.65379	0	0.0123952	1.23934
microglia	MIC.p7	CFAP221	200373	3.13185e-05	1.71395	5.63235e-64	0.012384	1.23907
microglia	MIC.p7	ADGRL1	22859	0.000152453	2.1102	0	0.0123412	1.23806
microglia	MIC.p7	RPL27A	6157	0.000445727	0.788529	2.49091e-129	0.0123275	1.23773
microglia	MIC.p7	PDK2	5164	0.000106436	2.51528	0	0.0123272	1.23772
microglia	MIC.p7	POLR2K	5440	0.000162509	2.7271	0	0.0123271	1.23772
microglia	MIC.p7	RPS4X	6191	0.000390125	0.940606	3.52398e-110	0.0122932	1.23691
microglia	MIC.p7	APBA2	321	0.000245595	2.08207	0	0.0122427	1.23571
microglia	MIC.p7	PIP4K2C	79837	0.000146799	2.44565	0	0.0122401	1.23564
microglia	MIC.p7	MIR7-3HG	284424	3.09658e-05	2.54174	8.23726e-253	0.0122306	1.23542
microglia	MIC.p7	C9orf129	445577	3.09384e-05	2.40376	1.73114e-250	0.0122187	1.23513
microglia	MIC.p7	POLR2I	5438	0.000221397	2.70877	0	0.0122176	1.23511
microglia	MIC.p7	ATP5PO	539	0.000297591	2.51005	0	0.0122136	1.23501
microglia	MIC.p7	NSF	4905	0.00103958	2.64806	0	0.0122133	1.235
microglia	MIC.p7	ZNF428	126299	0.000238159	2.62351	0	0.0121934	1.23452
microglia	MIC.p7	BEND5	79656	3.07889e-05	2.42082	1.53142e-214	0.0121538	1.23357
microglia	MIC.p7	CISD1	55847	0.000224605	2.48891	0	0.0121297	1.23299
microglia	MIC.p7	TMEM246		0.000101051	2.54173	0	0.0120477	1.231
microglia	MIC.p7	HTR2A	3356	0.000103572	2.56079	0	0.0119934	1.22967
microglia	MIC.p7	SAP18	10284	0.000290764	2.46795	0	0.0119277	1.22806
microglia	MIC.p7	DSTN	11034	0.00082989	2.7764	0	0.0119271	1.22805
microglia	MIC.p7	HPCAL4	51440	0.000276019	2.6198	0	0.0119185	1.22784
microglia	MIC.p7	CCKBR	887	3.02305e-05	2.27396	2.76138e-296	0.0119114	1.22766
microglia	MIC.p7	UBE2T	29089	2.99871e-05	2.10271	4.72535e-103	0.0118058	1.22505
microglia	MIC.p7	ARHGEF4	50649	0.00019991	2.32645	0	0.0118007	1.22493
microglia	MIC.p7	LUZP2	338645	2.99087e-05	1.31838	1.27071e-63	0.0117719	1.22421
microglia	MIC.p7	LAMTOR5	10542	0.000232906	2.59659	0	0.0117132	1.22274
microglia	MIC.p7	TMEM196	256130	2.97363e-05	2.07546	8.86794e-103	0.0116972	1.22234
microglia	MIC.p7	SNRNP25	79622	0.000173177	2.74593	0	0.0116588	1.22138
microglia	MIC.p7	PART1	25859	0.000124528	2.47297	0	0.0116433	1.22099
microglia	MIC.p7	C1orf115	79762	0.000190159	2.78089	0	0.0116333	1.22074
microglia	MIC.p7	TMEM132A	54972	0.000111406	2.50915	0	0.0116049	1.22002
microglia	MIC.p7	DLX1	1745	2.95077e-05	2.32005	4.98906e-179	0.0115982	1.21985
microglia	MIC.p7	NDUFC2	4718	0.000267641	2.5222	0	0.011583	1.21946
microglia	MIC.p7	DBP	1628	0.00011498	2.5538	0	0.0115777	1.21933
microglia	MIC.p7	SORCS3	22986	2.93092e-05	0.884442	6.6854e-10	0.0115124	1.21767
microglia	MIC.p7	GJA1	2697	0.000303852	2.35261	0	0.0114911	1.21713
microglia	MIC.p7	EPB41L1	2036	0.000302047	2.36962	0	0.011411	1.21508
microglia	MIC.p7	TMEM155		9.45378e-05	2.78705	0	0.0113105	1.21248
microglia	MIC.p7	KCNH3	23416	0.000123221	2.37418	0	0.0113089	1.21244
microglia	MIC.p7	S100B	6285	0.00029976	2.36706	0	0.0112086	1.20983
microglia	MIC.p7	NDUFB10	4716	0.000246958	2.55453	0	0.0111874	1.20928
microglia	MIC.p7	FAM189A1	23359	2.84412e-05	0.947884	9.42317e-15	0.0111375	1.20797
microglia	MIC.p7	RPL23	9349	0.000248285	0.3393	3.56493e-07	0.0111302	1.20777
microglia	MIC.p7	NEDD8	4738	0.000569412	2.62683	0	0.0110994	1.20696
microglia	MIC.p7	NDUFA11	126328	0.000264181	2.53259	0	0.0110515	1.20569
microglia	MIC.p7	GSTA4	2941	0.00013596	2.33853	0	0.01102	1.20485
microglia	MIC.p7	FBXO2	26232	0.000231981	2.5693	0	0.0110151	1.20472
microglia	MIC.p7	F12	2161	2.80003e-05	2.61295	5.402e-240	0.0109476	1.20292
microglia	MIC.p7	PRKAR2B	5577	0.000186102	2.32219	0	0.0109213	1.20222
microglia	MIC.p7	CLSTN1	22883	0.000850326	2.47792	0	0.0109186	1.20214
microglia	MIC.p7	SPTAN1	6709	0.000682853	2.50919	0	0.0109161	1.20208
microglia	MIC.p7	MICOS13	125988	0.000223565	2.52229	0	0.0108154	1.19936
microglia	MIC.p7	NRXN2	9379	0.000181249	2.43359	0	0.0107557	1.19774
microglia	MIC.p7	CETN2	1069	8.20517e-05	2.71012	0	0.0107132	1.19658
microglia	MIC.p7	FLRT2	23768	0.000152622	1.54997	6.91371e-177	0.0107095	1.19647
microglia	MIC.p7	RFPL1S	10740	0.000204	2.29617	0	0.0105848	1.19304
microglia	MIC.p7	KCNH2	3757	2.70518e-05	2.31298	8.06247e-111	0.0105399	1.19179
microglia	MIC.p7	NDST3	9348	2.68532e-05	0.398215	0.00789677	0.0104547	1.18941
microglia	MIC.p7	KCTD1	284252	0.000155953	2.11823	0	0.0104017	1.18792
microglia	MIC.p7	PLPPR2	64748	0.000179777	2.43725	0	0.0103474	1.18639
microglia	MIC.p7	PAQR9	344838	2.65761e-05	2.50477	8.93848e-190	0.010336	1.18606
microglia	MIC.p7	FAM133A	286499	2.65134e-05	2.22292	4.52309e-87	0.0103091	1.1853
microglia	MIC.p7	SSTR1	6751	2.64211e-05	2.55276	8.40291e-115	0.0102696	1.18418
microglia	MIC.p7	UBL4A	8266	0.00010658	2.67696	0	0.0101801	1.18161
microglia	MIC.p7	UQCRQ	27089	0.000259518	2.53576	0	0.0101667	1.18122
microglia	MIC.p7	RHBDL1	9028	8.04158e-05	2.40927	5.44025e-291	0.0101628	1.18111
microglia	MIC.p7	CARMIL3	90668	2.61513e-05	2.2405	4.24837e-126	0.0101541	1.18086
microglia	MIC.p7	CBX6	23466	0.000268082	2.1698	0	0.0101239	1.17999
microglia	MIC.p7	RAB15	376267	0.00015493	2.38988	0	0.010105	1.17944
microglia	MIC.p7	CST3	1471	0.00110508	2.18564	0	0.0100741	1.17854
microglia	MIC.p7	CCSER1	401145	0.000145894	0.563382	1.07716e-35	0.010051	1.17787
microglia	MIC.p7	MPPED1	758	0.000128945	2.40078	0	0.010051	1.17787
microglia	MIC.p7	MTLN	205251	0.000173582	2.59551	0	0.00994654	1.1748
microglia	MIC.p7	RPL21	6144	0.000867758	1.86326	0	0.00993912	1.17458
microglia	MIC.p7	NHP2	55651	0.000216159	2.56747	0	0.00988341	1.17294
microglia	MIC.p7	LGI4	163175	0.000136239	2.18378	3.8972e-264	0.00986302	1.17233
microglia	MIC.p7	FXYD1	5348	0.00020216	2.57243	0	0.00980765	1.17068
microglia	MIC.p7	KRT222	125113	8.36193e-05	2.6025	0	0.00980561	1.17062
microglia	MIC.p7	NSMF	26012	0.000267973	2.22962	0	0.00977382	1.16967
microglia	MIC.p7	B4GALNT1	2583	9.57952e-05	2.45889	0	0.00976908	1.16953
microglia	MIC.p7	ICAM5	7087	8.70589e-05	2.45867	0	0.00973405	1.16847
microglia	MIC.p7	CACNA2D2	9254	2.51351e-05	2.19091	5.67985e-122	0.00972033	1.16806
microglia	MIC.p7	NDUFB7	4713	0.000261341	2.52103	0	0.00969357	1.16725
microglia	MIC.p7	EIF4A2	1974	0.00150712	2.63293	0	0.00963548	1.16549
microglia	MIC.p7	SLC25A22	79751	0.000119015	2.66928	0	0.00958298	1.16389
microglia	MIC.p7	TSC22D1	8848	0.00119377	2.54016	0	0.00955395	1.163
microglia	MIC.p7	OAZ1	4946	0.00127599	2.55327	0	0.00954831	1.16282
microglia	MIC.p7	PCSK1	5122	0.000110818	2.68357	0	0.0095447	1.16271
microglia	MIC.p7	DDN	23109	9.3691e-05	2.07214	0	0.00948166	1.16077
microglia	MIC.p7	CAMLG	819	0.00024091	2.47421	0	0.0094473	1.1597
microglia	MIC.p7	FAM107A	11170	0.000239943	1.36443	5.97969e-268	0.00942161	1.15891
microglia	MIC.p7	RITA1	84934	5.05351e-05	2.55941	6.58726e-227	0.00939314	1.15802
microglia	MIC.p7	ANAPC11	51529	0.000214408	2.57889	0	0.00938702	1.15783
microglia	MIC.p7	COX14	84987	0.00017246	2.47928	0	0.00938234	1.15768
microglia	MIC.p7	KCNK3	3777	2.43025e-05	2.45002	5.06711e-167	0.00936619	1.15718
microglia	MIC.p7	MAPK8IP1	9479	0.000215237	2.44257	0	0.00930074	1.15512
microglia	MIC.p7	PRKAA2	5563	9.5147e-05	2.3425	0	0.00928096	1.1545
microglia	MIC.p7	UNC79	57578	0.000143447	1.49134	0	0.00926294	1.15393
microglia	MIC.p7	SMDT1	91689	0.000208503	2.41931	0	0.0092413	1.15324
microglia	MIC.p7	DMKN	93099	2.38832e-05	2.32723	3.15079e-99	0.00918826	1.15155
microglia	MIC.p7	TMA7	51372	0.00072701	2.46251	0	0.00917595	1.15116
microglia	MIC.p7	PLK2	10769	0.000118195	2.54631	0	0.00915725	1.15056
microglia	MIC.p7	LRATD1	151354	0.000123594	2.69334	0	0.00909972	1.14871
microglia	MIC.p7	GOLGA8B	440270	0.000128799	2.11229	0	0.00907921	1.14805
microglia	MIC.p7	SYT14	255928	9.16507e-05	1.81223	6.64879e-262	0.0090585	1.14738
microglia	MIC.p7	PTGDS	5730	0.00085849	2.35033	0	0.00904268	1.14687
microglia	MIC.p7	RFPL2	10739	2.35368e-05	1.96451	1.8256e-107	0.00904153	1.14683
microglia	MIC.p7	RPLP1	6176	0.000597291	0.457179	5.32706e-05	0.00901136	1.14585
microglia	MIC.p7	DCTN3	11258	0.000152455	2.6507	0	0.00899894	1.14545
microglia	MIC.p7	PCDH20	64881	2.34234e-05	2.44723	9.47464e-140	0.0089935	1.14527
microglia	MIC.p7	RSPO2	340419	2.34034e-05	1.03192	5.37829e-12	0.00898504	1.14499
microglia	MIC.p7	TRAPPC5	126003	0.000246051	2.48922	0	0.00895582	1.14404
microglia	MIC.p7	RTN2	6253	0.000111779	2.31747	0	0.00895249	1.14393
microglia	MIC.p7	CACYBP	27101	0.000290094	2.23797	0	0.00894093	1.14355
microglia	MIC.p7	CACNA1G	8913	2.32678e-05	2.08428	1.38742e-44	0.00892769	1.14312
microglia	MIC.p7	RPS10	6204	0.000308466	1.65628	0	0.00890345	1.14232
microglia	MIC.p7	HTR5A-AS1	100128264	2.31703e-05	2.52187	0	0.00888648	1.14176
microglia	MIC.p7	SGTB	54557	0.000229863	2.60317	0	0.00884024	1.14023
microglia	MIC.p7	SYNPO	11346	0.000217374	2.37783	0	0.00879185	1.13862
microglia	MIC.p7	SLC26A4-AS1	286002	0.000107054	2.77967	0	0.0087854	1.13841
microglia	MIC.p7	NCS1	23413	0.000218693	2.066	0	0.0087246	1.13637
microglia	MIC.p7	VSTM2A-OT1	285878	2.26728e-05	2.2637	3.10985e-78	0.00867641	1.13475
microglia	MIC.p7	LGALS1	3956	0.000241254	2.47148	0	0.00865905	1.13416
microglia	MIC.p7	TMEM198	130612	2.26218e-05	2.31476	2.49407e-122	0.00865491	1.13402
microglia	MIC.p7	GABRA5	2558	9.68972e-05	2.5173	0	0.00862636	1.13305
microglia	MIC.p7	NREP	9315	0.000165484	2.52913	0	0.00862216	1.13291
microglia	MIC.p7	LRTM2	654429	2.2531e-05	2.30303	2.30407e-204	0.00861659	1.13272
microglia	MIC.p7	DOC2A	8448	0.000237888	2.15818	0	0.00858866	1.13176
microglia	MIC.p7	CARTPT	9607	0.000101592	2.70868	0	0.00856168	1.13084
microglia	MIC.p7	CPT1C	126129	8.32104e-05	2.20031	5.23751e-218	0.00855909	1.13075
microglia	MIC.p7	MT1G	4495	0.000171562	2.34893	0	0.00849712	1.12862
microglia	MIC.p7	TYRO3	7301	0.000138091	2.45517	0	0.00840086	1.12528
microglia	MIC.p7	NDUFA7	4701	0.000145317	2.59549	0	0.0083819	1.12462
microglia	MIC.p7	USP5	8078	0.000142799	2.44457	0	0.00837626	1.12442
microglia	MIC.p7	RPS18	6222	0.000438461	0.428842	3.21834e-12	0.00837626	1.12442
microglia	MIC.p7	UQCRFS1	7386	0.000209145	2.57069	0	0.00837183	1.12427
microglia	MIC.p7	ACTB	60	0.00245492	2.14345	0	0.00835278	1.1236
microglia	MIC.p7	CCDC136	64753	0.000156931	2.15211	0	0.00832457	1.12261
microglia	MIC.p7	GDI1	2664	0.000614178	2.69303	0	0.00826997	1.12068
microglia	MIC.p7	RAB11FIP4	84440	0.0001767	2.3336	0	0.00826959	1.12066
microglia	MIC.p7	AK1	203	0.000160847	2.53946	0	0.00822724	1.11916
microglia	MIC.p7	SLC25A5	292	0.000178926	2.39043	0	0.00819784	1.11811
microglia	MIC.p7	GADD45GIP1	90480	0.000180094	2.5349	0	0.00818972	1.11782
microglia	MIC.p7	METRN	79006	0.000165991	1.88053	0	0.00818886	1.11779
microglia	MIC.p7	C14orf132	56967	0.000187955	2.50995	0	0.00818126	1.11751
microglia	MIC.p7	AURKAIP1	54998	0.000191797	2.56275	0	0.00817881	1.11743
microglia	MIC.p7	GNAS	2778	0.00216262	2.09228	0	0.00817807	1.1174
microglia	MIC.p7	LZTS3	9762	0.000159928	2.56257	0	0.00817548	1.11731
microglia	MIC.p7	OPRD1	4985	2.14358e-05	1.62965	4.03141e-75	0.00815603	1.11661
microglia	MIC.p7	NEBL	10529	0.000248104	1.82806	0	0.00814605	1.11625
microglia	MIC.p7	HAR1A	768096	2.1317e-05	2.66166	2.41065e-181	0.00810621	1.11481
microglia	MIC.p7	IL12A-AS1	101928376	2.10441e-05	1.73451	8.80191e-45	0.00799186	1.11065
microglia	MIC.p7	MT1E	4493	0.000344023	2.50239	0	0.00795947	1.10946
microglia	MIC.p7	FIS1	51024	0.00030428	2.52787	0	0.00791674	1.10788
microglia	MIC.p7	STRC	161497	2.08394e-05	1.95058	1.46537e-30	0.00790621	1.10749
microglia	MIC.p7	MAPK11	5600	8.71685e-05	2.19798	1.29392e-158	0.00787925	1.10649
microglia	MIC.p7	EIF1	10209	0.00111113	2.17924	0	0.00787483	1.10632
microglia	MIC.p7	SELENOM	140606	0.000207636	2.61923	0	0.00787047	1.10616
microglia	MIC.p7	PPDPF	79144	0.000193206	2.54822	0	0.0078331	1.10476
microglia	MIC.p7	S100A1	6271	9.55511e-05	2.33582	1.20986e-154	0.00780236	1.10361
microglia	MIC.p7	GABARAPL1	23710	0.000546192	2.76215	0	0.00778831	1.10308
microglia	MIC.p7	NR1D1	9572	9.04126e-05	2.27852	2.7515e-241	0.00777153	1.10245
microglia	MIC.p7	JPH4	84502	0.000203676	2.23763	0	0.00772012	1.1005
microglia	MIC.p7	SERTM1	400120	2.03573e-05	2.59741	6.05655e-89	0.00770473	1.09992
microglia	MIC.p7	IFI6	2537	0.000205266	2.36435	0	0.00767386	1.09874
microglia	MIC.p7	PKM	5315	0.00103559	2.56679	0	0.00765422	1.09799
microglia	MIC.p7	CSDC2	27254	2.01237e-05	2.23644	6.4915e-90	0.00760732	1.09619
microglia	MIC.p7	TXN	7295	0.000178801	2.44245	0	0.00760373	1.09605
microglia	MIC.p7	PPP1R1B	84152	0.000157675	2.37144	0	0.00759286	1.09563
microglia	MIC.p7	B3GALT2	8707	6.15999e-05	2.56104	1.11893e-219	0.0075785	1.09507
microglia	MIC.p7	LRRTM2	26045	7.66837e-05	2.46017	0	0.00756714	1.09463
microglia	MIC.p7	ACTG1	71	0.00104935	2.61228	0	0.00755471	1.09415
microglia	MIC.p7	TMEM141	85014	0.000101415	2.70094	0	0.00755283	1.09408
microglia	MIC.p7	UBXN6	80700	0.000197285	2.48034	0	0.00753536	1.0934
microglia	MIC.p7	RRAGA	10670	0.000156015	2.56704	0	0.00751485	1.0926
microglia	MIC.p7	TOMM5	401505	0.000138219	2.21764	0	0.00749703	1.09191
microglia	MIC.p7	RPL7A	6130	0.00072314	1.81971	0	0.00748601	1.09147
microglia	MIC.p7	RGS11	8786	8.94846e-05	2.15216	0	0.007485	1.09143
microglia	MIC.p7	TMEM151B	441151	0.000165741	2.54148	1.18858e-300	0.00748287	1.09135
microglia	MIC.p7	NME2	4831	0.000234901	1.49257	0	0.00747915	1.09121
microglia	MIC.p7	ATP5ME	521	0.000505918	2.25097	0	0.00746627	1.0907
microglia	MIC.p7	PRKACB	5567	0.00108866	2.34857	0	0.0074612	1.0905
microglia	MIC.p7	PSMC5	5705	0.000213986	2.51717	0	0.00742127	1.08893
microglia	MIC.p7	SEPTIN5	5413	1.95738e-05	2.09591	1.14668e-45	0.00742072	1.08891
microglia	MIC.p7	DLG4	1742	0.000214585	2.27479	0	0.00741688	1.08875
microglia	MIC.p7	DDT	1652	0.000123847	2.44156	0	0.00741321	1.08861
microglia	MIC.p7	CSRP1	1465	0.000218761	2.14483	0	0.00739334	1.08782
microglia	MIC.p7	EPDR1	54749	0.000169719	2.42284	0	0.00737682	1.08717
microglia	MIC.p7	HUNK	30811	1.95609e-05	1.37156	1.08923e-73	0.00737297	1.08701
microglia	MIC.p7	TOMM6	100188893	0.000156586	2.30612	0	0.00736137	1.08655
microglia	MIC.p7	NDUFA5	4698	0.000482158	2.70155	0	0.00734754	1.086
microglia	MIC.p7	TMX4	56255	0.000357914	2.70677	0	0.00730109	1.08414
microglia	MIC.p7	AJAP1	55966	5.59058e-05	1.97368	1.43219e-275	0.00728219	1.08338
microglia	MIC.p7	PSMC3	5702	0.000187026	2.48198	0	0.00728106	1.08333
microglia	MIC.p7	YPEL4	219539	8.09355e-05	2.56788	0	0.00727523	1.0831
microglia	MIC.p7	TRMT112	51504	0.000164225	2.40739	0	0.00726804	1.08281
microglia	MIC.p7	DCC	1630	9.4678e-05	1.17465	7.27149e-167	0.00726169	1.08255
microglia	MIC.p7	TNNT2	7139	7.75472e-05	2.22993	1.31255e-220	0.00719544	1.07987
microglia	MIC.p7	GHITM	27069	0.000488892	2.78179	0	0.00719541	1.07986
microglia	MIC.p7	CRIP2	1397	0.000205193	2.48305	0	0.00717946	1.07921
microglia	MIC.p7	RGS7BP	401190	9.30699e-05	2.34637	0	0.00714805	1.07793
microglia	MIC.p7	CACNA2D3	55799	0.000116349	0.887478	3.17974e-54	0.0071257	1.07701
microglia	MIC.p7	NLGN1	22871	0.000331412	1.58018	0	0.0070206	1.07265
microglia	MIC.p7	RXFP1	59350	1.86135e-05	1.10392	6.52453e-09	0.00698004	1.07095
microglia	MIC.p7	FEZF2	55079	1.85801e-05	2.42995	4.94826e-109	0.00696625	1.07037
microglia	MIC.p7	PARM1	25849	0.000109983	2.3911	0	0.00696069	1.07014
microglia	MIC.p7	KCNIP3	30818	6.6559e-05	2.33658	0	0.00691984	1.06841
microglia	MIC.p7	GAD2	2572	6.6718e-05	2.06088	1.23288e-200	0.0069042	1.06775
microglia	MIC.p7	TLCD4	148534	0.000101849	2.47393	0	0.00689483	1.06735
microglia	MIC.p7	SLITRK3	22865	1.83866e-05	1.98841	1.89464e-79	0.00688622	1.06699
microglia	MIC.p7	WNT3	7473	1.83447e-05	2.1971	1.84612e-147	0.00686894	1.06625
microglia	MIC.p7	KBTBD11	9920	0.000143979	2.52411	2.58979e-227	0.00685571	1.06568
microglia	MIC.p7	ELAVL3	1995	0.000194218	2.0913	0	0.00679717	1.06317
microglia	MIC.p7	CUTA	51596	0.000160012	2.44704	0	0.00678256	1.06254
microglia	MIC.p7	PFDN5	5204	0.000560056	2.02234	0	0.00676768	1.06189
microglia	MIC.p7	SLC8A3	6547	1.80538e-05	1.39207	1.11088e-14	0.00674883	1.06108
microglia	MIC.p7	GDAP1L1	78997	8.38085e-05	2.20825	0	0.00671868	1.05976
microglia	MIC.p7	BCAN	63827	0.000115734	2.46174	0	0.00670369	1.05911
microglia	MIC.p7	ST8SIA1	6489	8.56808e-05	1.94125	0	0.00669439	1.0587
microglia	MIC.p7	TUSC2	11334	0.000142994	2.55251	0	0.00668441	1.05826
microglia	MIC.p7	APLP1	333	0.000386964	2.5727	0	0.00667646	1.05792
microglia	MIC.p7	WBP2	23558	0.000525453	2.68953	0	0.00667181	1.05771
microglia	MIC.p7	ECE2	9718	1.7862e-05	1.95373	3.02619e-51	0.00666975	1.05762
microglia	MIC.p7	DGKI	9162	0.000126575	1.38337	1.08747e-149	0.00664886	1.0567
microglia	MIC.p7	AP2S1	1175	0.000210961	2.33108	0	0.00664135	1.05637
microglia	MIC.p7	RANBP1	5902	0.00014943	2.48985	0	0.00657261	1.05332
microglia	MIC.p7	CACNB2	783	0.000194775	1.51268	7.93237e-185	0.00654161	1.05193
microglia	MIC.p7	FABP3	2170	6.23648e-05	2.63397	0	0.00654155	1.05193
microglia	MIC.p7	LRRTM1	347730	1.74704e-05	2.17681	2.57722e-50	0.00650856	1.05045
microglia	MIC.p7	ANKRD24	170961	7.81709e-05	1.85631	1.2254e-96	0.00648628	1.04944
microglia	MIC.p7	KCNAB2	8514	0.00031811	2.38799	0	0.00648423	1.04935
microglia	MIC.p7	HSP90AB1	3326	0.00132929	2.35608	0	0.00644983	1.04779
microglia	MIC.p7	TOMM22	56993	0.000116857	2.50548	0	0.00642263	1.04655
microglia	MIC.p7	LRFN2	57497	1.72555e-05	0.699935	1.57361e-05	0.00642028	1.04644
microglia	MIC.p7	MPP6	51678	9.98797e-05	2.07526	2.00587e-213	0.00641139	1.04604
microglia	MIC.p7	PDZD4	57595	0.000191586	2.13784	1.94048e-280	0.00638732	1.04493
microglia	MIC.p7	CEP126	57562	9.74757e-05	1.94791	8.78586e-147	0.00636577	1.04394
microglia	MIC.p7	YWHAE	7531	0.00119896	2.40083	0	0.00629645	1.04073
microglia	MIC.p7	MAGEH1	28986	0.000116361	2.5667	0	0.00628918	1.04039
microglia	MIC.p7	MZT2A	653784	0.000223736	2.46245	0	0.00626028	1.03904
microglia	MIC.p7	SCN1B	6324	0.000611025	2.57473	0	0.00625886	1.03898
microglia	MIC.p7	PRXL2A	84293	0.000387015	2.5737	0	0.00624941	1.03853
microglia	MIC.p7	S100A6	6277	0.000267879	2.34302	0	0.00624169	1.03817
microglia	MIC.p7	TUBB2B	347733	0.000125831	2.23162	0	0.00623616	1.03791
microglia	MIC.p7	ZMAT2	153527	0.000184461	2.52359	0	0.00623019	1.03763
microglia	MIC.p7	SATB2	23314	0.000180002	1.76165	0	0.00622277	1.03728
microglia	MIC.p7	DNAJC6	9829	0.000469265	2.53303	0	0.00619701	1.03607
microglia	MIC.p7	TMEM151A	256472	9.48762e-05	2.48772	0	0.00617314	1.03493
microglia	MIC.p7	MDH2	4191	0.000179503	2.39801	0	0.00615683	1.03416
microglia	MIC.p7	PLK5	126520	1.65882e-05	1.87922	9.58598e-70	0.00614679	1.03368
microglia	MIC.p7	TBC1D24	57465	0.000111338	2.33399	0	0.00614542	1.03361
microglia	MIC.p7	KLC1	3831	0.00112522	2.18067	0	0.00614294	1.0335
microglia	MIC.p7	SYT2	127833	4.57409e-05	2.30973	2.64814e-179	0.00608456	1.0307
microglia	MIC.p7	SEMA7A	8482	0.000103557	2.30759	0	0.00607183	1.03008
microglia	MIC.p7	C1QBP	708	0.00016677	2.43533	0	0.00606012	1.02952
microglia	MIC.p7	MKX	283078	1.63197e-05	1.7659	2.58636e-26	0.00603703	1.0284
microglia	MIC.p7	TIMM13	26517	0.000157795	2.54031	0	0.00603416	1.02826
microglia	MIC.p7	CEP170B	283638	0.00015797	2.40685	0	0.00603212	1.02816
microglia	MIC.p7	HSPBP1	23640	8.67927e-05	2.45607	0	0.00602705	1.02791
microglia	MIC.p7	FKBP1B	2281	8.44121e-05	2.70869	0	0.00599994	1.02659
microglia	MIC.p7	RHPN1	114822	7.56041e-05	2.11245	0	0.00599469	1.02633
microglia	MIC.p7	MRPL51	51258	0.000144835	2.21823	0	0.00597977	1.0256
microglia	MIC.p7	KCNQ4	9132	1.61782e-05	2.04629	3.76602e-125	0.00597927	1.02558
microglia	MIC.p7	HSPA4L	22824	0.000126493	2.15954	0	0.00596715	1.02498
microglia	MIC.p7	PKNOX2	63876	5.8047e-05	1.4368	1.81659e-72	0.0059433	1.02381
microglia	MIC.p7	MTURN	222166	0.000723568	2.26585	0	0.00592643	1.02297
microglia	MIC.p7	ATP1A1	476	0.000775493	2.5938	0	0.00592578	1.02294
microglia	MIC.p7	FAM43B	163933	1.60321e-05	2.37178	4.78149e-49	0.00591966	1.02264
microglia	MIC.p7	NUMBL	9253	0.000103802	2.34249	0	0.00591819	1.02257
microglia	MIC.p7	GET3	439	0.000106221	2.48847	0	0.00588735	1.02103
microglia	MIC.p7	FGF17	8822	5.26635e-05	1.99427	1.46778e-151	0.005877	1.02052
microglia	MIC.p7	APP	351	0.00105091	2.33561	0	0.00585974	1.01966
microglia	MIC.p7	NDUFB3	4709	0.000149569	2.32592	0	0.00585131	1.01923
microglia	MIC.p7	NDUFB11	54539	0.00014159	2.38677	0	0.00581203	1.01726
microglia	MIC.p7	NT5C3B	115024	0.00011253	2.56002	0	0.00576317	1.01478
microglia	MIC.p7	RPL37	6167	0.000480022	0.597741	4.40196e-110	0.00575881	1.01456
microglia	MIC.p7	CACNB3	784	9.5686e-05	2.51562	0	0.00571354	1.01225
microglia	MIC.p7	BRSK1	84446	0.000172213	2.15957	0	0.00570229	1.01167
microglia	MIC.p7	C3orf80	401097	6.47458e-05	2.8023	0	0.00568795	1.01093
microglia	MIC.p7	SH2D5	400745	4.87958e-05	2.43542	1.07283e-305	0.00568372	1.01071
microglia	MIC.p7	B4GALNT4	338707	0.000123142	2.18519	1.54944e-180	0.00566675	1.00984
microglia	MIC.p7	MRPS24	64951	0.000152017	2.50546	0	0.00565905	1.00944
microglia	MIC.p7	SSTR2	6752	6.52595e-05	2.34311	9.76298e-182	0.00565277	1.00911
microglia	MIC.p7	SPEF1	25876	3.61564e-05	2.5219	0	0.00563573	1.00823
microglia	MIC.p7	EIF4E1B	253314	1.53187e-05	1.97036	5.07888e-51	0.00562952	1.0079
microglia	MIC.p7	ATP5F1A	498	0.00044851	2.49189	0	0.00559123	1.0059
microglia	MIC.p7	ARHGEF17	9828	0.000101471	2.35609	0	0.00554998	1.00373
microglia	MIC.p7	CDH13	1012	0.000168935	1.79756	0	0.00553461	1.00292
microglia	MIC.p7	MYOM2	9172	4.44035e-05	2.21396	6.05354e-265	0.00551251	1.00174
microglia	MIC.p7	GPI	2821	0.000576659	2.42526	0	0.00550561	1.00138
microglia	MIC.p7	FABP7	2173	9.00399e-05	2.72213	2.7522e-284	0.00549165	1.00063
microglia	MIC.p7	LZTFL1	54585	8.40696e-05	2.27261	0	0.0054885	1.00046
microglia	MIC.p7	ANO5	203859	0.000108859	1.94835	0	0.00548021	1.00002
microglia	MIC.p8	SPP1	6696	0.0369221	4.54865	0	26.9351	3.4047
microglia	MIC.p8	CD83	9308	0.00135837	4.26857	0	0.767717	2.55686
microglia	MIC.p8	GLDN	342035	0.00589138	3.73624	0	0.602189	2.49899
microglia	MIC.p8	PTPRG	5793	0.00376139	4.18028	0	0.461958	2.43581
microglia	MIC.p8	RGS1	5996	0.000779975	1.6536	0	0.41808	2.41203
microglia	MIC.p8	MYO1E	4643	0.00338167	4.09961	0	0.304843	2.33675
microglia	MIC.p8	OLR1	4973	0.00247775	3.80881	0	0.204248	2.24132
microglia	MIC.p8	TPRG1	285386	0.00177976	4.01392	0	0.197538	2.23336
microglia	MIC.p8	CCL3	6348	0.00038156	4.82577	0	0.194222	2.22933
microglia	MIC.p8	MALAT1	378938	0.0638125	1.61905	0	0.189365	2.22329
microglia	MIC.p8	IPCEF1	26034	0.00469823	2.65251	0	0.177169	2.20743
microglia	MIC.p8	GPNMB	10457	0.000330941	2.90809	0	0.164826	2.19022
microglia	MIC.p8	CCL4	6351	0.000313572	4.8355	0	0.15685	2.1784
microglia	MIC.p8	SOCS6	9306	0.00236555	2.92215	0	0.150146	2.16799
microglia	MIC.p8	PADI2	11240	0.00223531	3.0842	0	0.145475	2.16046
microglia	MIC.p8	IL1B	3553	0.000265283	2.67097	0	0.12952	2.13277
microglia	MIC.p8	FLT1	2321	0.00129045	4.50975	0	0.12514	2.12458
microglia	MIC.p8	TGFBR1	7046	0.00267664	2.15959	0	0.114391	2.10317
microglia	MIC.p8	ADAMTS17	170691	0.00100766	3.73541	0	0.108081	2.08965
microglia	MIC.p8	SYNDIG1	79953	0.00247102	1.42897	0	0.106463	2.08606
microglia	MIC.p8	CCL4L2	9560	0.000191596	4.81053	0	0.0916615	2.05038
microglia	MIC.p8	DIRC3	729582	0.000156809	0.622782	3.74919e-52	0.0729587	1.996
microglia	MIC.p8	NR4A3	8013	0.000143464	3.12366	0	0.0664724	1.97381
microglia	MIC.p8	NCK2	8440	0.00231062	2.01309	0	0.066025	1.9722
microglia	MIC.p8	PLXDC2	84898	0.0204052	1.81433	0	0.0632001	1.96178
microglia	MIC.p8	PDE3B	5140	0.00242524	2.05729	0	0.0479282	1.89587
microglia	MIC.p8	CCL3L1	6349	9.89596e-05	4.81531	0	0.0445264	1.87832
microglia	MIC.p8	SLC11A1	6556	0.00145652	2.00816	0	0.0386384	1.84452
microglia	MIC.p8	CACNA1A	773	0.00107012	2.18401	0	0.0352231	1.82247
microglia	MIC.p8	KCNQ3	3786	0.0053513	1.88068	0	0.0340494	1.81439
microglia	MIC.p8	DPYD	1806	0.00246619	1.6752	0	0.0333831	1.80968
microglia	MIC.p8	XYLT1	64131	0.00077472	3.22101	0	0.0319657	1.79934
microglia	MIC.p8	LCP2	3937	0.00101872	2.39181	0	0.0303081	1.78665
microglia	MIC.p8	PDPN	10630	0.000442316	3.69833	0	0.0293298	1.77883
microglia	MIC.p8	DSCAM	1826	0.00148377	1.84578	0	0.0283039	1.77035
microglia	MIC.p8	HDAC9	9734	0.00272622	1.25721	0	0.0277387	1.76554
microglia	MIC.p8	LPL	4023	0.000358178	4.32065	0	0.026893	1.75816
microglia	MIC.p8	CH25H	9023	0.000308057	3.83385	0	0.0267149	1.75658
microglia	MIC.p8	ACSL1	2180	0.00119513	1.61439	0	0.0264584	1.75428
microglia	MIC.p8	OPRM1	4988	0.000584543	2.41126	0	0.0260635	1.7507
microglia	MIC.p8	ELL2	22936	0.00357359	2.84617	0	0.0258373	1.74862
microglia	MIC.p8	PDGFB	5155	0.000718602	2.51898	0	0.0241415	1.73244
microglia	MIC.p8	RTTN	25914	0.00152234	2.63273	0	0.0223775	1.71436
microglia	MIC.p8	TNFSF18	8995	5.21386e-05	4.79039	0	0.0220634	1.71099
microglia	MIC.p8	SDK1	221935	0.00345055	2.47418	0	0.0217926	1.70805
microglia	MIC.p8	PPARG	5468	0.00130353	3.76219	0	0.0206938	1.69572
microglia	MIC.p8	RASGRP3	25780	0.000463668	3.06583	0	0.0206864	1.69563
microglia	MIC.p8	CPM	1368	0.000765836	1.70474	0	0.0195461	1.68212
microglia	MIC.p8	HIF1A-AS3	105370526	0.000343762	1.30855	1.19506e-266	0.0170158	1.64908
microglia	MIC.p8	RGS16	6004	0.000304938	3.4033	0	0.0169038	1.64751
microglia	MIC.p8	FMNL2	114793	0.00512398	2.45235	0	0.0167735	1.64567
microglia	MIC.p8	XACT	105463123	0.000346231	1.08175	1.02346e-84	0.0154989	1.62683
microglia	MIC.p8	SLC1A3	6507	0.00855518	1.7943	0	0.0147577	1.61516
microglia	MIC.p8	TNFAIP8L3	388121	0.000177839	4.09977	0	0.013939	1.60155
microglia	MIC.p8	CYP19A1	1588	0.000128703	4.3829	0	0.0139038	1.60095
microglia	MIC.p8	SCIN	85477	0.00215073	2.9881	0	0.0138943	1.60079
microglia	MIC.p8	KCNE1	3753	3.21894e-05	2.22675	5.39116e-67	0.0129903	1.58476
microglia	MIC.p8	ENPP1	5167	0.000237859	2.74565	0	0.0128302	1.5818
microglia	MIC.p8	ARID5B	84159	0.00166585	3.49618	0	0.0128184	1.58158
microglia	MIC.p8	TREM1	54210	3.19676e-05	3.18956	5.30827e-158	0.0128176	1.58157
microglia	MIC.p8	EYA2	2139	3.13953e-05	0.391512	0.00166848	0.0125101	1.57578
microglia	MIC.p8	HIST2H2BF		0.000304337	1.71027	6.11255e-172	0.011431	1.55428
microglia	MIC.p8	LIPG	9388	0.000117827	2.4355	6.86984e-222	0.0109364	1.54374
microglia	MIC.p8	CD44	960	2.71543e-05	0.547493	0.000240969	0.0106635	1.53772
microglia	MIC.p8	LIMS1	3987	0.00242406	2.87851	0	0.0106517	1.53746
microglia	MIC.p8	CDK6	1021	0.00166446	2.57137	0	0.00950209	1.51024
microglia	MIC.p8	ALCAM	214	0.00200555	2.8626	0	0.00916704	1.50169
microglia	MIC.p8	ANXA2	302	0.000104514	3.31045	0	0.00899794	1.49725
microglia	MIC.p8	EEPD1	80820	0.000304633	2.29108	0	0.00893484	1.49557
microglia	MIC.p8	PTPRJ	5795	0.00290209	1.79866	0	0.00853394	1.48463
microglia	MIC.p8	ITGAX	3687	0.00117663	2.89901	0	0.00832538	1.47874
microglia	MIC.p8	BCL6	604	0.000380439	1.86455	0	0.00826125	1.47689
microglia	MIC.p8	P4HA1	5033	0.00058362	1.10221	6.01305e-72	0.00821461	1.47554
microglia	MIC.p8	MITF	4286	0.00106123	2.55135	0	0.00806684	1.47122
microglia	MIC.p8	SAT1	6303	0.00222346	1.43878	0	0.00804415	1.47055
microglia	MIC.p8	BCL2A1	597	0.00014779	3.03355	0	0.00740772	1.4509
microglia	MIC.p8	PAG1	55824	0.00246112	2.20859	0	0.00738593	1.4502
microglia	MIC.p8	ASAP1	50807	0.0017275	2.71675	0	0.00725002	1.44578
microglia	MIC.p8	EGR3	1960	0.000122899	2.96919	0	0.00718837	1.44374
microglia	MIC.p8	MORC1	27136	0.000169007	2.27488	2.95241e-269	0.00701338	1.43787
microglia	MIC.p8	DHRS9	10170	0.000170821	2.833	0	0.00686892	1.43291
microglia	MIC.p8	RAB7B	338382	6.81695e-05	4.25107	0	0.00646417	1.41844
microglia	MIC.p8	FNIP2	57600	0.0015951	2.57934	0	0.00646341	1.41841
microglia	MIC.p8	MIR222HG	104457406	0.000294624	1.76842	0	0.00644551	1.41775
microglia	MIC.p8	HOMER1	9456	0.000239257	2.15976	0	0.00642235	1.41689
microglia	MIC.p8	EML4	27436	0.00137337	2.1012	0	0.00612943	1.40576
microglia	MIC.p8	BCL2	596	0.00194307	2.34191	0	0.00611994	1.4054
microglia	MIC.p8	NIBAN1	116496	0.0010551	2.27224	0	0.00611403	1.40517
microglia	MIC.p8	DUSP1	1843	0.000172449	0.950521	1.35509e-142	0.00610495	1.40481
microglia	MIC.p8	NPL	80896	0.00160121	2.28682	0	0.00608695	1.40411
microglia	MIC.p8	MSR1	4481	0.00167017	2.0791	0	0.00604924	1.40263
microglia	MIC.p8	WIPF3	644150	0.000271886	2.36628	0	0.00583867	1.39418
microglia	MIC.p8	IL4I1	259307	0.00010358	3.92434	0	0.00580211	1.39269
microglia	MIC.p8	STARD13	90627	0.000455659	0.660253	9.95057e-32	0.00578581	1.39202
microglia	MIC.p8	LUCAT1	100505994	8.83638e-05	3.61989	0	0.00565178	1.38643
microglia	MIC.p8	SAMSN1	64092	0.00189739	2.32365	0	0.00555557	1.38234
microglia	MIC.p8	SYTL3	94120	0.000229376	0.92396	5.2383e-90	0.00550024	1.37995
microglia	MIC.p8	PRKCH	5583	0.00111954	2.41525	0	0.00528898	1.37062
microglia	MIC.p8	IL1A	3552	8.76347e-05	3.13195	0	0.00519351	1.36628
microglia	MIC.p8	SLC7A5	8140	0.000196409	1.6226	1.00213e-111	0.00510962	1.3624
microglia	MIC.p8	PTGER4	5734	9.48708e-05	3.7712	0	0.00471148	1.34307
microglia	MIC.p8	MLPH	79083	1.2518e-05	4.10822	3.23958e-206	0.00452841	1.33362
microglia	MIC.p8	HIVEP1	3096	0.000568657	3.52007	0	0.00438709	1.32607
microglia	MIC.p8	PLEK	5341	0.000729951	3.1028	0	0.00434094	1.32355
microglia	MIC.p8	IFNLR1	163702	0.000324453	3.56795	0	0.00423591	1.31771
microglia	MIC.p8	SMAD3	4088	0.000855447	2.86848	0	0.00416086	1.31345
microglia	MIC.p8	ZFPM2-AS1	102723356	0.000199496	0.837713	2.1552e-26	0.00413191	1.31179
microglia	MIC.p8	GAREM1	64762	0.000907901	1.77005	0	0.0040832	1.30896
microglia	MIC.p8	DOCK4	9732	0.00860425	1.02748	0	0.004072	1.30831
microglia	MIC.p8	ITGB3	3690	8.70343e-05	2.5905	5.59197e-131	0.00404717	1.30685
microglia	MIC.p8	IL1RN	3557	1.12037e-05	3.60892	2.76209e-170	0.00403404	1.30607
microglia	MIC.p8	FTL	2512	0.00170573	0.595868	2.01534e-218	0.00398631	1.30324
microglia	MIC.p8	RASGEF1B	153020	0.000464859	3.23938	0	0.003957	1.30148
microglia	MIC.p8	PLVAP	83483	9.40592e-05	2.45323	4.85596e-245	0.00390671	1.29843
microglia	MIC.p8	SHISAL2A	348378	9.33645e-05	2.41765	0	0.00371125	1.2862
microglia	MIC.p8	FCGR1A	2209	0.000459513	2.15124	0	0.00368102	1.28425
microglia	MIC.p8	PFKP	5214	0.000146819	0.829072	7.29777e-14	0.00361944	1.28023
microglia	MIC.p8	KCNJ5	3762	0.000132106	2.22912	7.01001e-256	0.00357059	1.27699
microglia	MIC.p8	UBE2J1	51465	0.000481504	2.98086	0	0.00347044	1.27021
microglia	MIC.p8	PEAK1	79834	0.00147692	2.21055	0	0.0034621	1.26964
microglia	MIC.p8	ARHGAP10	79658	0.000106121	2.97979	0	0.00340889	1.26595
microglia	MIC.p8	BIN1	274	0.000836837	1.51516	0	0.003324	1.25994
microglia	MIC.p8	MIR155HG	114614	7.58564e-05	3.63759	0	0.00329627	1.25794
microglia	MIC.p8	CD180	4064	9.06247e-05	2.85857	8.3615e-192	0.00325891	1.25522
microglia	MIC.p8	APBB1IP	54518	0.00265686	0.987421	1.02684e-91	0.003224	1.25266
microglia	MIC.p8	FGR	2268	0.000142584	2.62656	0	0.00318736	1.24993
microglia	MIC.p8	TREML1	340205	0.000106059	2.33565	3.96607e-198	0.00317829	1.24925
microglia	MIC.p8	ADGRD1	283383	8.22205e-05	2.94407	2.01466e-265	0.00317379	1.24892
microglia	MIC.p8	LONRF3	79836	7.26554e-05	3.59866	0	0.0031437	1.24665
microglia	MIC.p8	SPTLC2	9517	0.00141156	1.6077	0	0.00313457	1.24595
microglia	MIC.p8	FAM135B	51059	8.475e-05	2.07464	3.07651e-150	0.00312742	1.24541
microglia	MIC.p8	TIGD4	201798	4.87845e-05	1.94057	3.52759e-25	0.00308894	1.24246
microglia	MIC.p8	ARHGAP31	57514	0.000940046	2.1205	0	0.00306465	1.24058
microglia	MIC.p8	CHSY1	22856	0.000850758	1.9288	0	0.00305876	1.24012
microglia	MIC.p8	TREM2	54209	0.000401708	2.83095	0	0.00300629	1.236
microglia	MIC.p8	ATF3	467	6.41291e-05	2.96574	6.19057e-244	0.00299879	1.2354
microglia	MIC.p8	CDCP1	64866	0.000169855	2.4283	0	0.00299393	1.23501
microglia	MIC.p8	RAMP1	10267	0.000169996	2.43723	0	0.0029497	1.23147
microglia	MIC.p8	MTSS1	9788	0.00171276	2.00841	0	0.00292218	1.22923
microglia	MIC.p8	CYTH3	9265	0.000638097	2.66514	0	0.00291939	1.22901
microglia	MIC.p8	GNA13	10672	0.000763244	2.06602	0	0.00290958	1.2282
microglia	MIC.p8	RAPGEF1	2889	0.00154905	1.76781	0	0.00290103	1.2275
microglia	MIC.p8	SGK1	6446	0.00076098	2.19757	0	0.00285785	1.22393
microglia	MIC.p8	LRRK1	79705	0.00115547	1.65155	0	0.00280547	1.21952
microglia	MIC.p8	ZFP36	7538	0.000478339	2.58892	0	0.00275826	1.21548
microglia	MIC.p8	ABCB4	5244	9.51999e-05	2.12752	1.68163e-205	0.00274547	1.21437
microglia	MIC.p8	SAMD4A	23034	0.000675985	1.9338	0	0.00273366	1.21334
microglia	MIC.p8	BCAT1	586	0.000792279	2.55201	0	0.0026826	1.20885
microglia	MIC.p8	KLF6	1316	0.000729613	2.66445	0	0.00266849	1.20759
microglia	MIC.p8	ZNF804A	91752	0.000191704	0.882491	4.5304e-14	0.0026171	1.20296
microglia	MIC.p8	GCH1	2643	0.000111121	2.52431	0	0.00260124	1.20151
microglia	MIC.p8	CDKN1A	1026	0.000335307	2.69911	0	0.00259924	1.20133
microglia	MIC.p8	ADGRE2	30817	0.000265081	1.47865	5.70716e-136	0.00256417	1.19809
microglia	MIC.p8	NFKB1	4790	0.000833312	2.49375	0	0.00253502	1.19536
microglia	MIC.p8	PLAUR	5329	0.000310581	2.75937	0	0.0024975	1.19181
microglia	MIC.p8	RASA3	22821	0.00067305	2.29296	0	0.00247288	1.18945
microglia	MIC.p8	GAS7	8522	0.00105491	2.26181	0	0.0024326	1.18554
microglia	MIC.p8	ALPK3	57538	6.99328e-05	2.45297	3.28289e-166	0.00237316	1.17964
microglia	MIC.p8	C2orf91	400950	2.92624e-05	4.20915	0	0.00229891	1.17207
microglia	MIC.p8	FAM107B	83641	0.000369733	3.23764	0	0.00226334	1.16835
microglia	MIC.p8	CD69	969	9.35474e-05	1.33081	1.47832e-35	0.00223816	1.16568
microglia	MIC.p8	DCLK2	166614	0.000136977	1.6368	2.04061e-89	0.00223576	1.16543
microglia	MIC.p8	IRAK2	3656	0.000360791	3.17131	0	0.00223331	1.16517
microglia	MIC.p8	TCF12	6938	0.00282974	1.17182	0	0.00222768	1.16456
microglia	MIC.p8	UST	10090	0.000750985	2.13615	0	0.00214701	1.15578
microglia	MIC.p8	SPRED1	161742	0.00137845	1.32422	0	0.00213046	1.15393
microglia	MIC.p8	ITGAV	3685	0.000842319	1.9441	0	0.00209161	1.14955
microglia	MIC.p8	GYPC	2995	0.00017047	1.46762	8.66284e-46	0.00205658	1.14552
microglia	MIC.p8	MRC2	9902	0.000125692	1.00048	3.48042e-78	0.00202915	1.14232
microglia	MIC.p8	A2M	2	0.00124643	1.67086	0	0.00202712	1.14208
microglia	MIC.p8	FPR3	2359	9.91782e-05	1.36818	3.11077e-56	0.00201666	1.14085
microglia	MIC.p8	CLEC5A	23601	0.000330045	2.96309	0	0.00200574	1.13956
microglia	MIC.p8	SLC41A2	84102	9.85647e-05	2.38255	9.06002e-222	0.00191381	1.12837
microglia	MIC.p8	PTCRA	171558	2.62311e-05	3.86733	0	0.00189219	1.12567
microglia	MIC.p8	SNTB1	6641	4.49149e-05	2.36566	1.7689e-116	0.00184624	1.11981
microglia	MIC.p8	DENND4C	55667	0.000722642	2.13185	0	0.00183383	1.1182
microglia	MIC.p8	ADAM9	8754	0.00073049	2.13462	0	0.00180215	1.11405
microglia	MIC.p8	CTSB	1508	0.00182562	1.8691	0	0.00179277	1.1128
microglia	MIC.p8	CD68	968	0.000163347	1.8806	0	0.00179021	1.11246
microglia	MIC.p8	GBE1	2632	0.000686931	2.22111	0	0.00178772	1.11213
microglia	MIC.p8	APOC1	341	0.00015534	0.800572	1.76693e-18	0.00178474	1.11174
microglia	MIC.p8	CD9	928	0.000205731	3.58	0	0.00177313	1.11018
microglia	MIC.p8	FNDC3B	64778	0.00115221	1.81915	0	0.00174468	1.10632
microglia	MIC.p8	PLIN2	123	0.000148062	3.07458	0	0.00174178	1.10593
microglia	MIC.p8	HK2	3099	0.000435914	2.4136	0	0.00173581	1.10511
microglia	MIC.p8	MAP4K3	8491	0.000852411	2.00872	0	0.00172347	1.10341
microglia	MIC.p8	INHBA	3624	4.07712e-05	3.75588	0	0.00172024	1.10296
microglia	MIC.p8	PDK4	5166	0.000449009	1.67724	0	0.00170827	1.1013
microglia	MIC.p8	CHSY3	337876	0.00118388	1.76328	0	0.00169998	1.10014
microglia	MIC.p8	LPP	4026	0.00203242	1.23743	0	0.00169897	1.1
microglia	MIC.p8	NFKBID	84807	0.000262486	3.27371	0	0.00169114	1.0989
microglia	MIC.p8	IKZF1	10320	0.00109927	1.35775	0	0.00166858	1.0957
microglia	MIC.p8	RGCC	28984	0.000247043	3.24899	0	0.00166608	1.09534
microglia	MIC.p8	BCL2L1	598	0.000400463	1.98744	0	0.00166538	1.09524
microglia	MIC.p8	PDGFA	5154	0.000199123	3.26094	0	0.0016464	1.09251
microglia	MIC.p8	SHTN1	57698	0.00143061	1.449	4.65676e-271	0.00163276	1.09053
microglia	MIC.p8	LNCAROD	101928687	0.00209644	1.046	0	0.00163163	1.09036
microglia	MIC.p8	EGR2	1959	3.3233e-05	4.09049	0	0.0016043	1.08634
microglia	MIC.p8	CBWD2	150472	0.000399857	2.71345	0	0.00159806	1.08541
microglia	MIC.p8	IKZF3	22806	3.10104e-05	3.69439	2.90117e-157	0.0015876	1.08384
microglia	MIC.p8	CD58	965	0.000543811	2.25364	0	0.00157036	1.08124
microglia	MIC.p8	UBASH3B	84959	0.00075945	2.03705	0	0.00152364	1.07404
microglia	MIC.p8	FCGR1B	2210	0.000251613	1.98874	0	0.00152319	1.07397
microglia	MIC.p8	CADM1	23705	0.00036493	1.96093	9.93101e-232	0.00151415	1.07255
microglia	MIC.p8	PLA2G7	7941	0.000314846	2.52133	0	0.00149413	1.06938
microglia	MIC.p8	CTSD	1509	0.000845787	2.20873	0	0.00149275	1.06916
microglia	MIC.p8	PANX1	24145	0.000169434	3.03163	0	0.0014758	1.06644
microglia	MIC.p8	GSN	2934	0.000840298	1.79754	0	0.00143905	1.06043
microglia	MIC.p8	RAB42	115273	2.1718e-05	3.47097	2.30781e-107	0.00143665	1.06003
microglia	MIC.p8	CCL8	6355	4.39163e-06	2.06293	1.84426e-10	0.00142205	1.0576
microglia	MIC.p8	OLFM2	93145	6.61427e-05	1.84189	2.14415e-35	0.00142032	1.05731
microglia	MIC.p8	GNB4	59345	0.000790195	1.61243	0	0.00141444	1.05632
microglia	MIC.p8	PRR5L	79899	5.02768e-05	2.73274	2.80253e-157	0.00141177	1.05587
microglia	MIC.p8	LIPA	3988	0.00054492	2.42577	0	0.00140545	1.0548
microglia	MIC.p8	FAM20C	56975	0.000345651	2.80138	0	0.00138365	1.05107
microglia	MIC.p8	ATG7	10533	0.00125641	1.32546	0	0.00137352	1.04932
microglia	MIC.p8	RAPGEF2	9693	0.00102865	1.49408	4.45951e-228	0.00136225	1.04736
microglia	MIC.p8	CEMIP2	23670	0.000165165	0.951275	2.65509e-20	0.001342	1.04379
microglia	MIC.p8	ABCC3	8714	3.97052e-05	1.21465	3.91909e-18	0.00134119	1.04365
microglia	MIC.p8	ENO4	387712	7.72507e-05	0.436738	0.00024556	0.00132031	1.03991
microglia	MIC.p8	HTRA1	5654	0.000590565	1.7515	0	0.00130309	1.03678
microglia	MIC.p8	SIGLEC11	114132	8.78863e-05	1.81075	4.13919e-86	0.00129821	1.03589
microglia	MIC.p8	LILRA6	79168	2.00101e-05	2.17131	2.55548e-66	0.00128209	1.03291
microglia	MIC.p8	RAP1A	5906	0.00139273	1.41888	0	0.00127678	1.03192
microglia	MIC.p8	CLEC17A	388512	3.23372e-05	1.69712	2.30816e-19	0.00127647	1.03186
microglia	MIC.p8	NEK6	10783	0.000343719	1.98851	0	0.00127281	1.03118
microglia	MIC.p8	EGR1	1958	6.84658e-05	2.30002	1.09076e-177	0.00126694	1.03008
microglia	MIC.p8	OSM	5008	2.89196e-05	3.00747	1.43096e-90	0.0012664	1.02997
microglia	MIC.p8	BHLHE41	79365	0.000887177	1.30975	4.17827e-200	0.00124704	1.0263
microglia	MIC.p8	CLEC19A	728276	5.96837e-05	1.70264	1.40607e-35	0.00124012	1.02498
microglia	MIC.p8	ZNF331	55422	0.000313426	2.04306	5.26699e-269	0.00120146	1.01743
microglia	MIC.p8	SDC2	6383	0.000169722	2.79578	0	0.00119435	1.01601
microglia	MIC.p8	DOCK10	55619	0.00154721	1.02934	0	0.00119276	1.0157
microglia	MIC.p8	ADK	132	0.00103193	1.52754	0	0.00117757	1.01264
microglia	MIC.p8	PKDCC	91461	8.20472e-05	2.19506	3.16811e-120	0.00117577	1.01228
microglia	MIC.p8	TNF	7124	4.54687e-05	2.71139	1.97415e-91	0.00117314	1.01174
microglia	MIC.p8	PDE8A	5151	0.000699008	1.75521	0	0.00116852	1.0108
microglia	MIC.p8	PIK3R5	23533	0.000990165	1.65454	0	0.00116314	1.0097
microglia	MIC.p8	GAS2L3	283431	7.36668e-05	1.92358	2.07229e-90	0.00116153	1.00937
microglia	MIC.p8	RANBP2	5903	0.000591664	1.80091	0	0.00114303	1.00555
microglia	MIC.p8	FARP1	10160	0.000547108	2.11364	0	0.00114076	1.00508
microglia	MIC.p8	HEG1	57493	0.000222851	2.55201	0	0.00112985	1.00278
microglia	MIC.p8	MIR4713HG	109729174	7.42554e-05	4.00295	0	0.00112953	1.00272
microglia	MIC.p9	SYNDIG1	79953	0.00431459	2.23819	0	0.250145	3.97502
microglia	MIC.p9	P2RY12	64805	0.00210199	2.0425	0	0.0955589	3.58544
microglia	MIC.p9	XACT	105463123	0.000884556	2.41857	0	0.0605634	3.40081
microglia	MIC.p9	GLDN	342035	0.000827663	0.899218	0	0.0401776	3.23467
microglia	MIC.p9	SOCS6	9306	0.000966691	1.6385	0	0.0390363	3.223
microglia	MIC.p9	FRMD4A	55691	0.00990404	1.62864	0	0.031447	3.13548
microglia	MIC.p9	ZFPM2-AS1	102723356	0.000572721	2.33334	0	0.0262259	3.06198
microglia	MIC.p9	DOCK4	9732	0.0120761	1.52089	0	0.0252958	3.04736
microglia	MIC.p9	CX3CR1	1524	0.00118596	2.30489	0	0.0250484	3.04338
microglia	MIC.p9	KCNQ3	3786	0.00452358	1.6177	0	0.0243736	3.03232
microglia	MIC.p9	P3H2	55214	0.00056799	1.90865	0	0.0233912	3.01567
microglia	MIC.p9	PLAT	5327	0.000185165	2.03368	0	0.0186164	2.92323
microglia	MIC.p9	CPED1	79974	0.000934471	1.01801	0	0.0161144	2.8648
microglia	MIC.p9	IPCEF1	26034	0.00158338	1.08133	0	0.0161011	2.86447
microglia	MIC.p9	DLEU7	220107	0.000437833	0.600606	4.69952e-58	0.0159386	2.86036
microglia	MIC.p9	RASGEF1C	255426	0.00139141	2.17873	0	0.0157202	2.85477
microglia	MIC.p9	SFMBT2	57713	0.00481197	1.61267	0	0.0150358	2.83675
microglia	MIC.p9	HS3ST4	9951	0.00109193	0.762812	0	0.0149169	2.83354
microglia	MIC.p9	C12orf75	387882	0.000379489	1.97776	0	0.0146423	2.82602
microglia	MIC.p9	ADAMTS17	170691	0.000201273	1.408	0	0.013001	2.77789
microglia	MIC.p9	DSCAM	1826	0.00104545	1.33926	0	0.01112	2.71462
microglia	MIC.p9	MCTP2	55784	2.56025e-05	1.02008	7.17013e-36	0.00996478	2.67021
microglia	MIC.p9	RTTN	25914	0.00092912	1.91512	0	0.00987311	2.66647
microglia	MIC.p9	OLR1	4973	0.00030961	0.802557	1.76328e-187	0.00891789	2.62527
microglia	MIC.p9	MRC2	9902	0.000265014	2.06623	0	0.00875293	2.61771
microglia	MIC.p9	LIPG	9388	9.64226e-05	2.16136	0	0.00845679	2.60378
microglia	MIC.p9	IGF1	3479	0.000176184	2.08685	0	0.00839068	2.6006
microglia	MIC.p9	NAV3	89795	0.00339226	1.34549	0	0.00837982	2.60008
microglia	MIC.p9	MED12L	116931	0.000336507	1.40299	0	0.00831892	2.59712
microglia	MIC.p9	SMIM35	100526771	0.000192804	1.83935	0	0.0079676	2.57966
microglia	MIC.p9	HCG22	285834	9.60069e-05	2.59585	0	0.00794573	2.57854
microglia	MIC.p9	EML1	2009	0.000236303	1.63771	0	0.00730915	2.54473
microglia	MIC.p9	APBB1IP	54518	0.00340254	1.35196	0	0.00677418	2.51396
microglia	MIC.p9	ADGRG5	221188	8.01417e-05	1.95298	0	0.00670814	2.51
microglia	MIC.p9	MIR31HG	554202	0.000165973	1.33864	0	0.00576387	2.44858
microglia	MIC.p9	DLEU1	10301	0.00348955	1.35142	0	0.00574426	2.4472
microglia	MIC.p9	CPA6	57094	0.00015751	1.54998	0	0.00561187	2.43776
microglia	MIC.p9	KIF26B	55083	0.000256991	1.78922	0	0.00556263	2.43419
microglia	MIC.p9	ST6GAL1	6480	0.00377199	1.22223	0	0.00554421	2.43285
microglia	MIC.p9	LTC4S	4056	0.000135713	1.64873	0	0.00541458	2.42327
microglia	MIC.p9	ABCC4	10257	0.0016319	1.44816	0	0.00533203	2.41705
microglia	MIC.p9	LIPC	3990	0.000158589	1.83534	0	0.00531467	2.41573
microglia	MIC.p9	PADI2	11240	0.000317807	0.287351	4.90585e-09	0.0053024	2.41479
microglia	MIC.p9	SYTL3	94120	0.000224843	0.875685	1.31212e-170	0.00528917	2.41378
microglia	MIC.p9	ITPR2	3709	0.00444922	1.07296	0	0.00520851	2.40756
microglia	MIC.p9	KCNIP1	30820	0.00102185	1.90992	0	0.00515216	2.40316
microglia	MIC.p9	PRDM11	56981	0.000389219	2.19749	0	0.00510042	2.39907
microglia	MIC.p9	C4orf19	55286	0.000180776	1.58568	0	0.00496897	2.3885
microglia	MIC.p9	FOXN3	1112	0.00369956	1.09604	3.1369e-268	0.00483837	2.37772
microglia	MIC.p9	TANC1	85461	0.000551034	1.96691	0	0.00480549	2.37496
microglia	MIC.p9	MORC1	27136	0.000131122	1.9415	0	0.00466783	2.36319
microglia	MIC.p9	MEF2A	4205	0.00475135	1.04017	0	0.00465409	2.36199
microglia	MIC.p9	KCNMB1	3779	0.000189635	1.20275	0	0.0046333	2.36018
microglia	MIC.p9	SUSD3	203328	0.000168182	1.97062	0	0.0046087	2.35803
microglia	MIC.p9	BLNK	29760	0.00112503	1.53622	0	0.00430543	2.33047
microglia	MIC.p9	ENPP1	5167	0.000112607	1.68376	0	0.00408466	2.30916
microglia	MIC.p9	OXR1	55074	0.00228339	1.05526	0	0.00406079	2.30679
microglia	MIC.p9	KHDRBS3	10656	0.00106603	1.23132	0	0.00401343	2.30204
microglia	MIC.p9	SLC35G2	80723	0.000122759	1.00497	0	0.00387857	2.2882
microglia	MIC.p9	FAM149A	25854	0.00100515	1.58791	0	0.00376663	2.27634
microglia	MIC.p9	FOXP2	93986	0.000744113	0.0943984	5.35768e-05	0.00372614	2.27197
microglia	MIC.p9	ANKRD44	91526	0.00189563	1.11042	0	0.00364896	2.26349
microglia	MIC.p9	ACY3	91703	5.99941e-05	2.30181	0	0.00362712	2.26106
microglia	MIC.p9	PRKCA	5578	0.00128149	0.936396	0	0.00361694	2.25993
microglia	MIC.p9	EEPD1	80820	0.000190898	1.61651	4.59035e-260	0.00355376	2.25279
microglia	MIC.p9	CYSLTR1	10800	0.000125421	1.61738	0	0.0032881	2.22134
microglia	MIC.p9	SDK1	221935	0.00149074	1.26808	0	0.0032633	2.21827
microglia	MIC.p9	TNFRSF13C	115650	5.67651e-05	1.70993	0	0.00319257	2.2094
microglia	MIC.p9	SORL1	6653	0.00297667	1.21812	0	0.0031849	2.20843
microglia	MIC.p9	ARHGAP22	58504	0.00157317	1.22607	0	0.00314311	2.20308
microglia	MIC.p9	LRMDA	83938	0.00672852	0.788582	0	0.00309918	2.19738
microglia	MIC.p9	DOCK8	81704	0.00314391	1.08387	1.73591e-162	0.00303969	2.18953
microglia	MIC.p9	P2RY6	5031	9.3031e-05	1.72088	0	0.00271484	2.14378
microglia	MIC.p9	CARD11	84433	0.0005444	1.75051	0	0.00265979	2.13548
microglia	MIC.p9	PTPRJ	5795	0.00185995	1.15194	0	0.00245485	2.10302
microglia	MIC.p9	ADAMTSL2	9719	0.000255917	1.8808	0	0.0024045	2.09463
microglia	MIC.p9	TLR10	81793	0.000134994	1.48149	0	0.00239855	2.09363
microglia	MIC.p9	CACNB4	785	0.000868492	1.66151	0	0.00237124	2.08899
microglia	MIC.p9	NAALADL2	254827	0.000764249	1.33949	0	0.00226784	2.07094
microglia	MIC.p9	KBTBD12	166348	0.000509034	1.93122	0	0.00219579	2.05787
microglia	MIC.p9	TIAM1	7074	0.000828719	1.36195	2.35462e-283	0.00219238	2.05724
microglia	MIC.p9	TMEM156	80008	0.000703437	1.49407	0	0.00215634	2.05053
microglia	MIC.p9	MIR222HG	104457406	0.000199096	1.19176	4.53913e-209	0.00215155	2.04963
microglia	MIC.p9	MIR646HG	284757	0.00112003	1.39543	0	0.00209508	2.03886
microglia	MIC.p9	PLXDC2	84898	0.00918522	0.651147	0	0.00204386	2.02884
microglia	MIC.p9	TIGD4	201798	3.58728e-05	1.54508	2.10303e-206	0.00201626	2.02334
microglia	MIC.p9	KCNMB2-AS1	104797538	0.000542001	1.80622	0	0.00201031	2.02214
microglia	MIC.p9	MACORIS	101929951	9.87188e-05	1.61817	0	0.0019925	2.01854
microglia	MIC.p9	TTC7A	57217	0.000756346	1.46626	0	0.0019546	2.01077
microglia	MIC.p9	BIN1	274	0.000651919	1.14512	0	0.00192948	2.00553
microglia	MIC.p9	MUC22	100507679	5.73867e-06	2.52922	3.90752e-122	0.00190776	2.00095
microglia	MIC.p9	MEF2C	4208	0.00322197	0.849918	0	0.00187183	1.99325
microglia	MIC.p9	TLN2	83660	0.000905151	1.39232	0	0.00185792	1.99023
microglia	MIC.p9	FMNL3	91010	0.000900808	1.5607	0	0.00184144	1.98662
microglia	MIC.p9	MARCH3		0.000859153	1.78572	0	0.00181412	1.98057
microglia	MIC.p9	AZIN2	113451	0.000281216	2.20571	0	0.00178951	1.97504
microglia	MIC.p9	BCO2	83875	0.000140659	0.766041	8.10318e-193	0.00177087	1.9708
microglia	MIC.p9	ATP8B4	79895	0.00191847	1.12101	0	0.00173783	1.96318
microglia	MIC.p9	PLVAP	83483	5.66716e-05	1.70735	4.54644e-286	0.00170904	1.95641
microglia	MIC.p9	PALD1	27143	0.00120934	1.20383	0	0.00169771	1.95372
microglia	MIC.p9	AF127936.2		8.49975e-05	1.16294	2.97821e-91	0.00167594	1.9485
microglia	MIC.p9	HIVEP3	59269	0.000943857	0.967474	0	0.00163821	1.93928
microglia	MIC.p9	FGF20	26281	8.48425e-05	1.18992	3.46549e-123	0.00162478	1.93594
microglia	MIC.p9	CSF2RA	1438	0.000638066	1.44099	0	0.00159433	1.92829
microglia	MIC.p9	INPP5D	3635	0.00163817	1.25053	0	0.00155925	1.91928
microglia	MIC.p9	CLEC17A	388512	3.68018e-05	1.93089	0	0.00155772	1.91888
microglia	MIC.p9	SPNS3	201305	5.41622e-05	1.63905	2.39967e-231	0.00152409	1.91004
microglia	MIC.p9	CLEC9A	283420	0.000112718	1.28344	0	0.00151527	1.90769
microglia	MIC.p9	LRRK1	79705	0.000889803	1.2693	0	0.00146529	1.89412
microglia	MIC.p9	CECR2	27443	0.000169274	2.14975	0	0.00141905	1.88114
microglia	MIC.p9	HNRNPA1P48	642659	5.06984e-05	1.65284	4.61328e-102	0.00141138	1.87894
microglia	MIC.p9	ABCB4	5244	6.68318e-05	1.61769	7.22684e-151	0.00141009	1.87857
microglia	MIC.p9	NAV2	89797	0.000640517	1.53343	0	0.00138963	1.87265
microglia	MIC.p9	VASH1	22846	0.00050668	1.75644	0	0.00138185	1.87038
microglia	MIC.p9	MICOS10	440574	0.000654947	1.69856	0	0.00137939	1.86966
microglia	MIC.p9	APPL2	55198	0.00070906	1.40964	0	0.00137813	1.86929
microglia	MIC.p9	C12orf42	374470	4.20665e-05	0.327517	0.000115715	0.00137021	1.86695
microglia	MIC.p9	PAQR5	54852	2.81302e-05	2.26559	0	0.0013577	1.86324
microglia	MIC.p9	SLC18A1	6570	1.52337e-05	1.99468	5.6589e-172	0.00133369	1.85602
microglia	MIC.p9	ZSWIM6	57688	0.00206755	1.00999	0	0.00132641	1.8538
microglia	MIC.p9	CALCR	799	4.03944e-05	1.10067	3.07067e-51	0.00131509	1.85033
microglia	MIC.p9	GAREM1	64762	0.000554839	1.04161	0	0.00130721	1.8479
microglia	MIC.p9	RASAL2	9462	0.00106097	1.25087	0	0.00128908	1.84225
microglia	MIC.p9	ARL5C	390790	3.38574e-05	2.07314	0	0.00123109	1.82361
microglia	MIC.p9	DIAPH2	1730	0.00190004	0.892951	0	0.00122002	1.81995
microglia	MIC.p9	CYFIP1	23191	0.00140049	1.33077	0	0.00121753	1.81913
microglia	MIC.p9	QKI	9444	0.00290431	0.704777	0	0.00120559	1.81514
microglia	MIC.p9	ITGAX	3687	0.000461996	1.54815	0	0.00120316	1.81432
microglia	MIC.p9	ZNF710	374655	0.000856123	1.35733	0	0.00119908	1.81295
microglia	MIC.p9	MAML3	55534	0.00214998	0.789861	5.37819e-239	0.00118717	1.8089
microglia	MIC.p9	EPB41L2	2037	0.00267339	0.754769	0	0.00117751	1.8056
microglia	MIC.p9	MCF2L	23263	0.000652579	1.50461	0	0.00116122	1.79995
microglia	MIC.p9	EML4	27436	0.000680754	1.05674	3.55409e-70	0.00115297	1.79707
microglia	MIC.p9	PTCHD4	442213	0.000366062	1.64571	0	0.00115188	1.79668
microglia	MIC.p9	A2M	2	0.00103743	1.39788	0	0.00113607	1.79109
microglia	MIC.p9	CAMK1D	57118	0.00106951	1.17625	0	0.0011355	1.79089
microglia	MIC.p9	HTRA1	5654	0.000551664	1.65011	0	0.00109926	1.77775
microglia	MIC.p9	ABR	29	0.00160408	1.00309	0	0.00109287	1.7754
microglia	MIC.p9	DOCK10	55619	0.00151762	0.988842	0	0.00106726	1.7658
microglia	MIC.p9	CYP26C1	340665	1.5105e-05	2.43062	1.71497e-112	0.00106448	1.76474
microglia	MIC.p9	NCK1-DT	101927597	0.00022082	1.66398	0	0.00105848	1.76245
microglia	MIC.p9	SYT6	148281	0.000225506	1.77811	0	0.00105678	1.7618
microglia	MIC.p9	ENTPD1	953	0.000900302	1.22584	0	0.00105305	1.76037
microglia	MIC.p9	DHRS9	10170	6.10276e-05	1.34438	0	0.00105159	1.75981
microglia	MIC.p9	LPAR1	1902	0.000479725	1.5754	0	0.00104474	1.75716
microglia	MIC.p9	SHISAL2A	348378	4.45414e-05	1.32389	1.37371e-90	0.00104389	1.75683
microglia	MIC.p9	MTHFD1L	25902	0.00113338	1.03329	0	0.00102835	1.75076
microglia	MIC.p9	C3	718	0.00129032	1.22498	0	0.00102176	1.74816
microglia	MIC.p9	BNC2	54796	0.000941707	0.782627	0	0.00100756	1.74249
microglia	MIC.p9	TBC1D4	9882	0.000689675	1.30184	0	0.00100447	1.74125
microglia	MIC.p9	STEAP1B	256227	0.000340785	1.73635	0	0.000983116	1.73255
microglia	MIC.p9	SPECC1	92521	0.000532935	0.896858	0	0.000971288	1.72765
microglia	MIC.p9	RGS10	6001	0.000450925	1.49179	0	0.000950562	1.71892
microglia	MIC.p9	MAP4K4	9448	0.00140655	1.13167	0	0.000901005	1.69724
microglia	MIC.p9	SPATA13	221178	0.00061312	1.12596	0	0.000891099	1.69276
microglia	MIC.p9	CHD9	80205	0.00118352	0.788845	0	0.000881855	1.68854
microglia	MIC.p9	SH3KBP1	30011	0.0009761	0.907178	0	0.00088036	1.68786
microglia	MIC.p9	CACNA1D	776	0.000594198	1.56518	0	0.00087646	1.68606
microglia	MIC.p9	CAPZB	832	0.000926479	1.07198	0	0.000866058	1.68122
microglia	MIC.p9	PTPN14	5784	0.000234212	1.73759	0	0.000858692	1.67777
microglia	MIC.p9	SMURF1	57154	0.000547002	1.38415	0	0.00085763	1.67727
microglia	MIC.p9	SUCNR1	56670	2.54498e-05	2.14524	0	0.000853904	1.6755
microglia	MIC.p9	CGNL1	84952	0.000142832	1.68152	0	0.000846106	1.67179
microglia	MIC.p9	BIN2	51411	0.00035982	1.78369	0	0.000814764	1.65651
microglia	MIC.p9	NLGN4Y	22829	0.000221726	1.86887	0	0.000812762	1.65551
microglia	MIC.p9	TREML1	340205	5.32995e-05	1.32665	1.13201e-146	0.000799762	1.64898
microglia	MIC.p9	KCNQ1	3784	0.000500557	1.49285	0	0.000799076	1.64864
microglia	MIC.p9	CYP27C1	339761	2.09466e-05	1.57121	1.62809e-83	0.000792361	1.64522
microglia	MIC.p9	XYLT1	64131	0.000161797	0.939641	4.17369e-108	0.000791111	1.64458
microglia	MIC.p9	OTULINL	54491	0.000469863	1.52744	0	0.00076895	1.63308
microglia	MIC.p9	PGM5	5239	0.000329351	1.22851	0	0.000751272	1.62366
microglia	MIC.p9	USP6NL	9712	0.000706087	1.29485	0	0.000746293	1.62097
microglia	MIC.p9	P2RY13	53829	0.00019222	1.53782	0	0.000722367	1.60778
microglia	MIC.p9	ARHGAP21	57584	0.000838691	0.956591	0	0.000705822	1.5984
microglia	MIC.p9	OLFML3	56944	5.14809e-05	1.56614	0	0.000695429	1.59239
microglia	MIC.p9	PLCL2	23228	0.000823257	1.13038	0	0.000690916	1.58976
microglia	MIC.p9	LRRC8C	84230	0.000568459	1.29784	0	0.000676606	1.58128
microglia	MIC.p9	SMAD6	4091	0.000109161	1.80368	0	0.000674579	1.58007
microglia	MIC.p9	DEPTOR	64798	0.000256121	0.870884	2.9989e-242	0.000671769	1.57838
microglia	MIC.p9	RYR1	6261	0.000562519	1.28798	0	0.00066314	1.57314
microglia	MIC.p9	SH3RF3	344558	0.00117284	0.162033	2.11589e-11	0.000658207	1.57012
microglia	MIC.p9	ZNRF2	223082	0.0006292	1.27376	0	0.00065805	1.57002
microglia	MIC.p9	HPGDS	27306	0.000189543	1.18948	0	0.000647938	1.56375
microglia	MIC.p9	ZEB1	6935	0.000548608	1.31629	0	0.00064398	1.56127
microglia	MIC.p9	ARHGAP17	55114	0.000335571	1.51057	0	0.000624672	1.54895
microglia	MIC.p9	CU638689.4		8.03885e-05	1.73103	0	0.000619715	1.54573
microglia	MIC.p9	SRGAP2	23380	0.00273529	0.762702	0	0.000616797	1.54381
microglia	MIC.p9	WNT2B	7482	0.000236628	1.27896	0	0.000608416	1.53828
microglia	MIC.p9	TENM4	26011	0.000567791	1.27236	0	0.000604173	1.53544
microglia	MIC.p9	NCMAP	400746	2.60567e-05	0.923742	5.37207e-18	0.000601501	1.53365
microglia	MIC.p9	CTNND1	1500	0.000818916	1.04554	0	0.000598989	1.53195
microglia	MIC.p9	SPNS2	124976	0.000261916	1.49697	0	0.000598746	1.53179
microglia	MIC.p9	CLEC19A	728276	4.30235e-05	1.21906	4.18832e-130	0.000597215	1.53075
microglia	MIC.p9	JAZF1	221895	0.00158346	0.784892	7.84961e-306	0.000578516	1.51787
microglia	MIC.p9	MKNK1	8569	0.000703038	1.0268	1.38583e-200	0.000578496	1.51786
microglia	MIC.p9	ENPP3	5169	1.98399e-05	1.75026	0	0.0005762	1.51625
microglia	MIC.p9	GCNT2	2651	0.000389366	1.41096	0	0.000574529	1.51507
microglia	MIC.p9	ZFHX3	463	0.00132209	0.788291	0	0.000573261	1.51418
microglia	MIC.p9	PPP6R2	9701	0.000589768	1.32219	0	0.00056235	1.5064
microglia	MIC.p9	CTTNBP2NL	55917	0.000516833	1.26908	0	0.000561711	1.50594
microglia	MIC.p9	LHFPL2	10184	0.00160326	1.00654	0	0.000548857	1.49657
microglia	MIC.p9	ETV5	2119	0.00037948	1.28657	0	0.0005306	1.48287
microglia	MIC.p9	SLC4A7	9497	0.000942258	0.834647	0	0.000512596	1.4689
microglia	MIC.p9	PCNX2	80003	0.000772068	0.905673	0	0.00050431	1.4623
microglia	MIC.p9	DIP2B	57609	0.000926984	0.640208	1.5121e-19	0.000498909	1.45794
microglia	MIC.p9	PLCG2	5336	0.000580816	1.13875	0	0.00049888	1.45792
microglia	MIC.p9	SLC22A23	63027	0.000190318	0.847192	2.68339e-115	0.000495823	1.45543
microglia	MIC.p9	MLXIPL	51085	0.000266016	1.08118	0	0.000493313	1.45337
microglia	MIC.p9	FAM168A	23201	0.000616615	0.761635	0	0.000492418	1.45264
microglia	MIC.p9	FCHSD2	9873	0.0017003	0.779445	0	0.000491269	1.45169
microglia	MIC.p9	RNASEH2B-AS1	100874255	0.000115178	0.6212	5.41726e-20	0.000486593	1.44782
microglia	MIC.p9	NLRP1	22861	0.000248053	0.986294	0	0.000483314	1.44508
microglia	MIC.p9	MAP2K6	5608	0.00011646	1.46015	0	0.000479827	1.44215
microglia	MIC.p9	SERPINB9	5272	0.000542493	1.01596	0	0.000477323	1.44003
microglia	MIC.p9	MMRN1	22915	5.43621e-05	0.662751	1.1288e-20	0.000475081	1.43813
microglia	MIC.p9	NXN	64359	0.00022162	1.65535	0	0.000471501	1.43506
microglia	MIC.p9	PLCXD3	345557	0.000130622	1.62104	0	0.000469028	1.43294
microglia	MIC.p9	OSBPL6	114880	0.000302838	1.3962	0	0.000468674	1.43263
microglia	MIC.p9	TNRC18	84629	0.000527563	1.21077	0	0.000468667	1.43262
microglia	MIC.p9	LEKR1	389170	2.88336e-05	1.16067	4.27764e-78	0.000468591	1.43256
microglia	MIC.p9	BANK1	55024	2.54853e-05	1.24193	1.34351e-220	0.000464259	1.4288
microglia	MIC.p9	CFAP74	85452	0.000132547	1.80579	0	0.000458989	1.42418
microglia	MIC.p9	SLC8A1	6546	0.00273613	0.632234	2.47422e-201	0.000456817	1.42226
microglia	MIC.p9	GMDS-DT	100508120	0.000625429	1.15202	0	0.000447687	1.41408
microglia	MIC.p9	ANXA4	307	0.000286247	1.19584	2.09485e-208	0.000445621	1.41221
microglia	MIC.p9	SP140	11262	0.000242842	1.46886	0	0.000443877	1.41062
microglia	MIC.p9	NRIP1	8204	0.000731639	0.706912	1.85086e-184	0.000442008	1.40891
microglia	MIC.p9	ZNF609	23060	0.000714564	0.954758	8.41384e-304	0.000439073	1.40622
microglia	MIC.p9	RASA3	22821	0.00032676	1.25169	0	0.000438492	1.40568
microglia	MIC.p9	MYO16-AS1	100885782	2.34791e-05	1.19516	4.99196e-27	0.000436913	1.40422
microglia	MIC.p9	ARHGAP35	2909	0.000445923	1.21371	0	0.000430059	1.39782
microglia	MIC.p9	CD226	10666	0.000195129	1.43229	0	0.000428302	1.39616
microglia	MIC.p9	APBA1	320	0.000435801	1.07519	0	0.000425174	1.39319
microglia	MIC.p9	ZNF608	57507	0.000149906	1.73353	0	0.00042501	1.39304
microglia	MIC.p9	SPTLC3	55304	0.00013122	0.6072	2.63963e-129	0.000423438	1.39154
microglia	MIC.p9	DENND11	57189	0.000337992	1.3555	0	0.000419026	1.3873
microglia	MIC.p9	LRRC74A	145497	1.8763e-05	0.933946	2.30488e-27	0.000418427	1.38672
microglia	MIC.p9	GNG7	2788	0.000574422	1.31255	0	0.000416922	1.38526
microglia	MIC.p9	SNX29	92017	0.0009257	0.958413	0	0.00041537	1.38375
microglia	MIC.p9	UTY	7404	0.000261885	1.48852	0	0.000415082	1.38347
microglia	MIC.p9	PFKFB3	5209	0.000381847	0.653097	1.65116e-133	0.000414635	1.38303
microglia	MIC.p9	ATP2C1	27032	0.000661701	0.711114	1.08976e-146	0.000414035	1.38245
microglia	MIC.p9	PRKCQ	5588	4.46032e-05	0.678347	2.25262e-33	0.000413826	1.38224
microglia	MIC.p9	PIP5K1B	8395	0.000310352	1.16747	4.16113e-221	0.00041348	1.3819
microglia	MIC.p9	S100Z	170591	0.000278895	1.39748	0	0.000411049	1.37952
microglia	MIC.p9	TBC1D22A	25771	0.0012963	0.916341	7.30055e-164	0.000407665	1.37617
microglia	MIC.p9	AIG1	51390	0.000436458	1.14578	0	0.000404858	1.37337
microglia	MIC.p9	TTC28	23331	0.0006807	1.01263	0	0.000401466	1.36997
microglia	MIC.p9	NOS1AP	9722	8.14654e-05	1.07051	1.64476e-115	0.000400637	1.36913
microglia	MIC.p9	RASSF10-DT	105376557	6.4246e-06	2.30603	8.12967e-85	0.000398189	1.36665
microglia	MIC.p9	MAP3K5	4217	0.000930924	0.79574	9.4187e-147	0.000396834	1.36527
microglia	MIC.p9	ADAP2	55803	0.000367852	1.13672	0	0.000394412	1.36279
microglia	MIC.p9	MIR99AHG	388815	0.000856268	0.832133	0	0.000387448	1.35558
microglia	MIC.p9	AZIN1-AS1		0.0002858	1.53027	0	0.000382447	1.35032
microglia	MIC.p9	TMPRSS4	56649	1.40163e-05	1.10129	6.0622e-30	0.000379709	1.34741
microglia	MIC.p9	HSPBAP1	79663	0.000248384	1.04693	5.58489e-104	0.000378138	1.34573
microglia	MIC.p9	TMIGD2	126259	2.64373e-05	1.67769	9.31849e-214	0.000377177	1.3447
microglia	MIC.p9	PURPL	643401	6.89912e-06	2.12768	3.32643e-60	0.000375215	1.34259
microglia	MIC.p9	ARHGAP31	57514	0.000453761	1.06414	0	0.000371912	1.33901
microglia	MIC.p9	DNMT3A	1788	0.000337048	1.279	0	0.000369316	1.33617
microglia	MIC.p9	ZDHHC14	79683	0.000476438	0.756452	1.79658e-134	0.000368255	1.33501
microglia	MIC.p9	GNB4	59345	0.000521681	1.01817	0	0.000365294	1.33174
microglia	MIC.p9	RAPGEF6	51735	0.00076225	1.05082	8.54054e-126	0.000364867	1.33127
microglia	MIC.p9	GARNL3	84253	0.00025989	0.880536	0	0.000359562	1.32534
microglia	MIC.p9	AP1B1	162	0.000442824	1.04912	0	0.00035908	1.32479
microglia	MIC.p9	PICALM	8301	0.00166115	0.302062	0	0.000358033	1.32361
microglia	MIC.p9	COX10-AS1	100874058	0.000310545	0.949258	6.21807e-183	0.000356681	1.32208
microglia	MIC.p9	SRGAP2B	647135	0.00124358	0.70484	3.07217e-112	0.000354367	1.31945
microglia	MIC.p9	RUBCNL	80183	0.000346628	0.722061	4.48237e-197	0.000349364	1.31369
microglia	MIC.p9	WDR70	55100	0.000671493	0.884699	0	0.000347458	1.31147
microglia	MIC.p9	PLPP1	8611	0.000287202	1.40244	0	0.000346312	1.31014
microglia	MIC.p9	IL1A	3552	1.59093e-05	0.653517	2.02926e-25	0.000341156	1.30406
microglia	MIC.p9	TMCC3	57458	0.000334248	1.11244	0	0.000340166	1.30289
microglia	MIC.p9	LPIN2	9663	0.000463889	1.05368	0	0.000338283	1.30064
microglia	MIC.p9	DIP2A	23181	0.000436251	1.08411	0	0.00033299	1.29426
microglia	MIC.p9	LPAR6	10161	0.000570553	0.291573	2.93195e-58	0.000326489	1.28627
microglia	MIC.p9	LPAR5	57121	0.00020765	1.34712	0	0.000326486	1.28627
microglia	MIC.p9	KCNK13	56659	0.000446001	1.01029	3.92333e-271	0.000326391	1.28615
microglia	MIC.p9	SALL1	6299	0.000144974	1.68639	0	0.000325914	1.28556
microglia	MIC.p9	SSH1	54434	0.000425298	1.14017	0	0.000325419	1.28494
microglia	MIC.p9	PDE9A	5152	0.000167927	1.52099	0	0.000317396	1.27484
microglia	MIC.p9	DPH6	89978	0.000252963	1.1283	0	0.000317069	1.27442
microglia	MIC.p9	SEMA4D	10507	0.000346518	1.22676	1.64504e-256	0.000316512	1.27371
microglia	MIC.p9	ATF7IP2	80063	0.000345223	1.13962	0	0.000316239	1.27336
microglia	MIC.p9	SIGLEC11	114132	5.67613e-05	1.16997	2.05428e-99	0.000315064	1.27185
microglia	MIC.p9	STRBP	55342	0.000419968	1.20057	0	0.000313562	1.26992
microglia	MIC.p9	ZNF652	22834	0.000413763	0.963905	0	0.000311869	1.26773
microglia	MIC.p9	WDFY4	57705	0.000580854	0.998321	0	0.000308418	1.26322
microglia	MIC.p9	FAM242C	112488744	5.24067e-06	2.13665	2.07581e-84	0.000306014	1.26005
microglia	MIC.p9	LY86	9450	0.000646428	0.855463	0	0.000305844	1.25983
microglia	MIC.p9	OAS1	4938	7.68507e-05	1.16434	1.12784e-267	0.000305802	1.25977
microglia	MIC.p9	BCAR3	8412	0.000351788	1.20572	0	0.00030533	1.25915
microglia	MIC.p9	ITGAM	3684	0.000408064	1.21329	8.12425e-267	0.000305125	1.25888
microglia	MIC.p9	DAAM1	23002	0.000297468	1.24996	0	0.000304364	1.25786
microglia	MIC.p9	PSMA1	5682	0.000478921	0.847056	1.21388e-117	0.000301519	1.25406
microglia	MIC.p9	ITGB3	3690	2.04255e-05	0.504126	2.1383e-12	0.000293557	1.24323
microglia	MIC.p9	ACSM5	54988	8.79387e-05	0.96195	1.18848e-84	0.000293197	1.24273
microglia	MIC.p9	MOGAT1	116255	8.51208e-06	1.51991	3.98027e-21	0.000288918	1.23678
microglia	MIC.p9	RAP1GAP2	23108	0.000346468	1.17576	0	0.000288451	1.23612
microglia	MIC.p9	TTTY14	83869	0.000181315	1.353	0	0.000284775	1.23093
microglia	MIC.p9	ARHGAP25	9938	0.000618511	0.921503	0	0.000284325	1.23029
microglia	MIC.p9	ASCL4	121549	6.5784e-06	1.49984	1.35624e-24	0.000284088	1.22995
microglia	MIC.p9	ABCG2	9429	4.18221e-05	2.06273	0	0.000282422	1.22757
microglia	MIC.p9	ITGB5	3693	0.000273076	1.26012	0	0.000281841	1.22674
microglia	MIC.p9	CCDC50	152137	0.000302474	0.863962	0	0.000281635	1.22644
microglia	MIC.p9	GUCY1A1	2982	0.000147897	1.35571	3.16139e-182	0.000281607	1.2264
microglia	MIC.p9	GLCE	26035	0.000259143	1.21278	0	0.000280097	1.22423
microglia	MIC.p9	B3GNT5	84002	0.000369333	1.10117	0	0.000279276	1.22304
microglia	MIC.p9	PLD1	5337	0.000399556	1.22589	0	0.000274665	1.2163
microglia	MIC.p9	IL6R	3570	0.000264211	1.32812	0	0.000269486	1.20859
microglia	MIC.p9	SKI	6497	0.000420278	1.01261	0	0.000268362	1.2069
microglia	MIC.p9	HPN	3249	1.92623e-05	0.425505	2.31887e-13	0.000268248	1.20673
microglia	MIC.p9	LRMP		0.00039623	0.98032	0	0.000268137	1.20656
microglia	MIC.p9	RNF125	54941	9.78551e-05	0.662101	8.69921e-27	0.000264974	1.20175
microglia	MIC.p9	PMEPA1	56937	0.000172959	1.64714	0	0.00026459	1.20117
microglia	MIC.p9	ST5		0.000218541	1.272	0	0.000262203	1.1975
microglia	MIC.p9	CC2D2B	387707	0.000189966	1.3628	0	0.000262064	1.19728
microglia	MIC.p9	TRG-AS1	100506776	3.46934e-05	1.0405	4.47844e-42	0.00026074	1.19523
microglia	MIC.p9	PGM5P4-AS1	103344932	9.65487e-07	1.29317	9.68369e-09	0.000259841	1.19384
microglia	MIC.p9	GAK	2580	0.000285765	1.19513	0	0.000259438	1.19321
microglia	MIC.p9	SKIL	6498	0.000382416	0.972575	0	0.000258944	1.19244
microglia	MIC.p9	LDLRAD4	753	0.00263271	0.72424	0	0.000255848	1.18757
microglia	MIC.p9	OSBPL11	114885	0.000273369	1.2414	3.96656e-232	0.000254157	1.18488
microglia	MIC.p9	BCL2L1	598	0.000184095	0.864108	3.33262e-181	0.000252781	1.18268
microglia	MIC.p9	ITGA9	3680	0.000328754	0.74738	0	0.000251044	1.17989
microglia	MIC.p9	ZEB1-AS1	220930	6.51452e-05	1.73127	0	0.000246217	1.17203
microglia	MIC.p9	ARMH4	145407	0.000264966	1.23828	0	0.000243433	1.16743
microglia	MIC.p9	AADACL2-AS1	101928142	1.2361e-05	1.50822	4.56684e-27	0.000241822	1.16474
microglia	MIC.p9	ANOS1	3730	0.000358435	0.773078	2.52503e-140	0.000241078	1.16349
microglia	MIC.p9	NPC1	4864	0.00026465	1.009	5.52298e-191	0.000240671	1.16281
microglia	MIC.p9	DEF6	50619	0.00017349	1.2168	0	0.000240289	1.16217
microglia	MIC.p9	GLCCI1	113263	0.000324894	1.09142	2.24615e-145	0.000239907	1.16152
microglia	MIC.p9	DAGLB	221955	0.000233678	1.22647	0	0.000239355	1.16059
microglia	MIC.p9	SMYD3	64754	0.000836593	0.709694	0	0.000238033	1.15835
microglia	MIC.p9	CU634019.5		6.11707e-06	1.45626	4.77992e-19	0.000238012	1.15831
microglia	MIC.p9	LPXN	9404	0.000189776	1.22627	0	0.000236751	1.15616
microglia	MIC.p9	CA8	767	0.000114964	0.883164	3.33118e-64	0.000236431	1.15561
microglia	MIC.p9	NKD1	85407	2.79897e-05	0.572324	2.37121e-07	0.000236046	1.15495
microglia	MIC.p9	CCDC73	493860	2.77619e-05	0.795558	1.63176e-17	0.000235814	1.15456
microglia	MIC.p9	LST1	7940	0.000176139	0.768687	2.37665e-146	0.000230534	1.14539
microglia	MIC.p9	SLC7A6	9057	0.000239805	1.08371	6.69261e-179	0.000229733	1.14398
microglia	MIC.p9	RSAD2	91543	2.49688e-05	0.823982	2.99991e-26	0.000227473	1.13998
microglia	MIC.p9	RFFL	117584	0.000244447	1.11273	0	0.000226559	1.13835
microglia	MIC.p9	MYO18A	399687	0.000143845	1.42402	1.20043e-210	0.000223685	1.13318
microglia	MIC.p9	MEIS1	4211	3.74343e-05	1.85028	2.68386e-167	0.000222913	1.13178
microglia	MIC.p9	EPB41	2035	0.000417673	0.980475	0	0.000222252	1.13058
microglia	MIC.p9	XAF1	54739	0.000190498	0.887322	0	0.000221812	1.12977
microglia	MIC.p9	MAF	4094	0.000735078	0.912301	0	0.00022173	1.12962
microglia	MIC.p9	L3MBTL4	91133	0.000598189	0.795083	0	0.000220959	1.12821
microglia	MIC.p9	RCBTB2	1102	0.000283237	1.21321	0	0.000220641	1.12763
microglia	MIC.p9	SHLD1	149840	0.000164685	1.21371	0	0.000220049	1.12654
microglia	MIC.p9	CSF3R	1441	0.000479047	0.982375	0	0.000219703	1.1259
microglia	MIC.p9	VSIR	64115	0.000438654	1.13335	0	0.000219141	1.12487
microglia	MIC.p9	AUTS2	26053	0.001276	0.691214	9.29788e-305	0.000216479	1.11992
microglia	MIC.p9	SAMD9L	219285	0.000160034	0.988628	2.06876e-64	0.000215935	1.1189
microglia	MIC.p9	NUBPL	80224	0.000227187	0.970541	0	0.000213627	1.11455
microglia	MIC.p9	EVL	51466	0.000545741	0.887691	0	0.00021105	1.10964
microglia	MIC.p9	LRRC8D	55144	0.000425565	0.904736	1.09436e-163	0.000210056	1.10773
microglia	MIC.p9	LMCD1-AS1	100288428	0.000142938	1.47723	0	0.000207426	1.10263
microglia	MIC.p9	FAM102B	284611	0.000297795	0.912323	1.76452e-237	0.000207098	1.10198
microglia	MIC.p9	MRPS28	28957	0.000350513	1.02992	1.82899e-294	0.000206622	1.10105
microglia	MIC.p9	TBC1D12	23232	0.00044219	0.848916	0	0.000204881	1.09763
microglia	MIC.p9	USP9Y	8287	0.000175854	1.24872	2.08304e-231	0.00020487	1.09761
microglia	MIC.p9	AXL	558	0.000294592	1.03229	6.15949e-215	0.00020475	1.09737
microglia	MIC.p9	HPSE	10855	0.000109486	1.31874	1.86281e-184	0.00020292	1.09373
microglia	MIC.p9	MEI4	101928601	4.74292e-05	1.62093	1.48529e-154	0.00020162	1.09113
microglia	MIC.p9	SMURF2	64750	0.000485033	0.938283	0	0.000200609	1.0891
microglia	MIC.p9	ARHGEF6	9459	0.000342809	0.893107	0	0.000197089	1.08193
microglia	MIC.p9	ZNF490	57474	0.000108178	1.24371	0	0.000197012	1.08177
microglia	MIC.p9	ADRB2	154	3.70162e-05	1.21107	3.80317e-57	0.000196172	1.08004
microglia	MIC.p9	DHTKD1	55526	0.000150022	1.25485	0	0.000194965	1.07754
microglia	MIC.p9	ZNF846	162993	0.000228645	0.604394	3.47592e-55	0.000193739	1.07499
microglia	MIC.p9	LRRC36	55282	7.03022e-06	1.66997	2.05568e-80	0.000192759	1.07294
microglia	MIC.p9	IL6ST	3572	0.000745131	0.686416	0	0.000191847	1.07102
microglia	MIC.p9	BCAS3	54828	0.0005351	0.767319	8.43042e-123	0.000191167	1.06958
microglia	MIC.p9	ICA1	3382	0.000175844	1.42932	0	0.00019043	1.06801
microglia	MIC.p9	PIK3CD	5293	0.000263242	1.12523	7.2502e-257	0.000190006	1.06711
microglia	MIC.p9	SELPLG	6404	0.000144671	1.08983	3.60437e-242	0.000186117	1.05874
microglia	MIC.p9	PLA2G4A	5321	0.00042939	0.827704	0	0.000182555	1.05092
microglia	MIC.p9	ZMAT3	64393	0.00044029	0.770249	1.1694e-225	0.000179373	1.0438
microglia	MIC.p9	JAM2	58494	0.00010044	1.16928	1.7545e-193	0.000179339	1.04372
microglia	MIC.p9	ARMCX4	100131755	0.000183476	1.06733	0	0.000179199	1.04341
microglia	MIC.p9	ARHGAP12	94134	0.000660429	0.683934	0	0.000178198	1.04114
microglia	MIC.p9	VAV1	7409	0.000299491	0.93877	0	0.000178181	1.0411
microglia	MIC.p9	CYTH3	9265	0.000208448	1.01815	4.31826e-183	0.000177726	1.04006
microglia	MIC.p9	RORA-AS1	101928784	5.89023e-05	1.51894	5.63314e-188	0.000177656	1.03991
microglia	MIC.p9	UNC5C	8633	0.000103808	0.793643	1.34878e-49	0.000177543	1.03965
microglia	MIC.p9	EDA2R	60401	5.41875e-05	1.1292	1.72599e-100	0.000175541	1.03506
microglia	MIC.p9	RASSF8	11228	0.000971865	0.94837	0	0.00017516	1.03418
microglia	MIC.p9	ADGB	79747	9.07807e-06	1.70616	6.34441e-98	0.000173795	1.03101
microglia	MIC.p9	OR3A2	4995	6.746e-05	1.49619	4.39947e-134	0.000173594	1.03054
microglia	MIC.p9	TBC1D9	23158	0.000334449	0.919698	0	0.000170762	1.02388
microglia	MIC.p9	IRF8	3394	0.000321374	1.21119	0	0.000166614	1.01393
microglia	MIC.p9	HK2	3099	0.000183508	1.1448	0	0.000165679	1.01165
microglia	MIC.p9	RNF213	57674	0.000490596	1.0179	0	0.000165116	1.01027
microglia	MIC.p9	WWOX	51741	0.00104546	0.542425	0	0.000164168	1.00794
microglia	MIC.p9	WDFY2	115825	0.000568535	0.837622	0	0.000163791	1.00701
microglia	MIC.p9	KLF12	11278	0.00021461	1.23982	0	0.000163661	1.00669
microglia	MIC.p9	EXT1	2131	0.000325651	0.819443	0	0.000163476	1.00623
microglia	MIC.p9	CD276	80381	0.000108507	1.2951	6.00972e-209	0.000163244	1.00565
microglia	MIC.p9	FGL1	2267	7.45005e-05	1.55664	0	0.000163162	1.00545
microglia	MIC.p9	ULK2	9706	0.000249869	1.10647	3.28179e-178	0.00016243	1.00363
microglia	MIC.p9	FTCDNL1	348751	0.000160215	0.916538	7.97882e-104	0.000162071	1.00273
microglia	MIC.p9	SERPINB9P1	221756	6.12874e-05	1.11836	5.47749e-174	0.000161874	1.00224
microglia	MIC.p9	ANTXR1	84168	8.71287e-05	1.48434	0	0.000160987	1.00002
microglia	MIC.p10	KCNIP4	80333	0.00536487	3.93258	0	3.37278	3.21199
microglia	MIC.p10	RBFOX1	54715	0.00427262	3.98723	0	2.65393	3.13896
microglia	MIC.p10	CSMD1	64478	0.00315787	3.8447	0	1.90225	3.0375
microglia	MIC.p10	CNTNAP2	26047	0.00295412	3.44086	0	1.7633	3.01439
microglia	MIC.p10	CADM2	253559	0.00273077	2.91819	0	1.61951	2.98847
microglia	MIC.p10	SYT1	6857	0.00258879	2.36635	0	1.52858	2.97086
microglia	MIC.p10	NRXN1	9378	0.00250744	3.24873	0	1.48219	2.96147
microglia	MIC.p10	MEG3	55384	0.00249239	2.66447	0	1.46707	2.95835
microglia	MIC.p10	NRG3	10718	0.00235018	3.43377	0	1.38184	2.94011
microglia	MIC.p10	NRXN3	9369	0.00223514	3.34993	0	1.30876	2.92356
microglia	MIC.p10	PTPRD	5789	0.0022292	3.24108	0	1.305	2.92268
microglia	MIC.p10	LSAMP	4045	0.00220346	3.18688	0	1.28869	2.91885
microglia	MIC.p10	OPCML	4978	0.00203802	3.74175	0	1.18425	2.8931
microglia	MIC.p10	LRRTM4	80059	0.00200145	3.5485	0	1.16126	2.88712
microglia	MIC.p10	DLGAP1	9229	0.00199244	3.61144	0	1.1556	2.88563
microglia	MIC.p10	DPP10	57628	0.00195365	3.37835	0	1.12698	2.87799
microglia	MIC.p10	LRP1B	53353	0.00194583	3.3325	0	1.12634	2.87782
microglia	MIC.p10	ANKS1B	56899	0.00181917	3.25367	0	1.04714	2.85561
microglia	MIC.p10	FAM155A	728215	0.00169038	3.40479	0	0.967062	2.83137
microglia	MIC.p10	NEGR1	257194	0.00168147	3.31368	0	0.961537	2.82962
microglia	MIC.p10	ROBO2	6092	0.00159951	3.93692	0	0.910851	2.81312
microglia	MIC.p10	FGF14	2259	0.00156271	3.59598	0	0.888162	2.80543
microglia	MIC.p10	ATRNL1	26033	0.0015451	3.38572	0	0.874026	2.80055
microglia	MIC.p10	RIMS2	9699	0.00145001	3.69768	0	0.818941	2.78071
microglia	MIC.p10	STXBP5L	9515	0.00141784	3.85431	0	0.796252	2.77215
microglia	MIC.p10	RALYL	138046	0.0013732	3.96799	0	0.774766	2.76381
microglia	MIC.p10	SNTG1	54212	0.00127449	3.69968	0	0.709325	2.73693
microglia	MIC.p10	ERBB4	2066	0.00126655	3.43171	0	0.70453	2.73486
microglia	MIC.p10	PLCB1	23236	0.00123872	3.06174	0	0.690366	2.72867
microglia	MIC.p10	FGF12	2257	0.00119917	3.29427	0	0.663959	2.71679
microglia	MIC.p10	TENM2	57451	0.00115191	3.56228	0	0.635619	2.7035
microglia	MIC.p10	KCNQ5	56479	0.00113958	3.93465	0	0.632898	2.70219
microglia	MIC.p10	RYR2	6262	0.00112906	3.9057	0	0.621943	2.69687
microglia	MIC.p10	UCHL1	7345	0.00108276	1.48567	0	0.59428	2.68301
microglia	MIC.p10	LINGO1	84894	0.000986215	2.93834	0	0.537015	2.65214
microglia	MIC.p10	GRIK2	2898	0.000977308	3.30047	0	0.531751	2.64913
microglia	MIC.p10	GRIA2	2891	0.000962927	2.58939	0	0.525271	2.6454
microglia	MIC.p10	KALRN	8997	0.000963896	3.25595	0	0.523832	2.64456
microglia	MIC.p10	GRM5	2915	0.000934342	3.62516	0	0.506416	2.63426
microglia	MIC.p10	GRIN1	2902	0.000926269	2.4969	0	0.501666	2.63139
microglia	MIC.p10	MDGA2	161357	0.000890557	3.50287	0	0.480696	2.61838
microglia	MIC.p10	DNM1	1759	0.000884029	2.08416	0	0.478708	2.61712
microglia	MIC.p10	RGS7	6000	0.000863509	3.36151	0	0.464859	2.60817
microglia	MIC.p10	CNTN5	53942	0.000842323	3.8881	0	0.452484	2.59995
microglia	MIC.p10	HS6ST3	266722	0.000839756	3.50479	0	0.450986	2.59894
microglia	MIC.p10	AGBL4	84871	0.000826054	3.40035	0	0.442997	2.59349
microglia	MIC.p10	FRMPD4	9758	0.000817335	3.90986	0	0.441218	2.59227
microglia	MIC.p10	CSMD3	114788	0.000810738	3.33609	0	0.434082	2.5873
microglia	MIC.p10	CNTN1	1272	0.000801016	2.69939	0	0.428429	2.58331
microglia	MIC.p10	CDH18	1016	0.000794223	3.88983	0	0.427683	2.58277
microglia	MIC.p10	PCDH7	5099	0.000760028	3.28503	0	0.404662	2.56592
microglia	MIC.p10	NELL2	4753	0.000755415	2.70753	0	0.403554	2.56508
microglia	MIC.p10	GRIN2A	2903	0.000745047	3.26272	0	0.396001	2.55932
microglia	MIC.p10	LRFN5	145581	0.000744674	3.63601	0	0.395786	2.55916
microglia	MIC.p10	SNHG14	104472715	0.00375622	2.71728	0	0.390323	2.55492
microglia	MIC.p10	SLC4A10	57282	0.000734875	3.15759	0	0.390129	2.55477
microglia	MIC.p10	MYT1L	23040	0.000692722	3.06034	0	0.365868	2.53521
microglia	MIC.p10	CADPS	8618	0.00067464	3.31059	0	0.355498	2.52645
microglia	MIC.p10	DGKB	1607	0.000669311	3.31251	0	0.352446	2.52382
microglia	MIC.p10	CHRM3	1131	0.000658998	3.90021	0	0.34918	2.52098
microglia	MIC.p10	GRM7	2917	0.000653754	3.48476	0	0.343549	2.51603
microglia	MIC.p10	KCND2	3751	0.000651676	3.46206	0	0.342362	2.51498
microglia	MIC.p10	CDH12	1010	0.000649196	3.90298	0	0.340945	2.51371
microglia	MIC.p10	NRCAM	4897	0.000649112	2.56236	0	0.340897	2.51367
microglia	MIC.p10	UNC5D	137970	0.00064311	3.59493	0	0.337472	2.51059
microglia	MIC.p10	MIAT	440823	0.000637734	2.84384	0	0.334405	2.50781
microglia	MIC.p10	DCLK1	9201	0.000637084	2.64394	0	0.334035	2.50747
microglia	MIC.p10	LINGO2	158038	0.000629469	3.77267	0	0.329696	2.50349
microglia	MIC.p10	GABRB2	2561	0.000619585	2.37146	0	0.325339	2.49944
microglia	MIC.p10	ARPP21	10777	0.000616641	3.03858	0	0.322396	2.49667
microglia	MIC.p10	PTPRT	11122	0.000611827	3.66277	0	0.319659	2.49407
microglia	MIC.p10	GRIA4	2893	0.000607649	2.97709	0	0.317286	2.4918
microglia	MIC.p10	GRIN2B	2904	0.000604658	3.42599	0	0.315588	2.49016
microglia	MIC.p10	KCTD16	57528	0.000600932	3.18389	0	0.313474	2.48812
microglia	MIC.p10	MTUS2	23281	0.000594837	3.82102	0	0.310018	2.48474
microglia	MIC.p10	ATP8A2	51761	0.000584714	3.66159	0	0.304283	2.47905
microglia	MIC.p10	HCN1	348980	0.000563865	3.68367	0	0.292501	2.46702
microglia	MIC.p10	CNTNAP5	129684	0.000557126	3.67987	0	0.288699	2.46303
microglia	MIC.p10	NRG1	3084	0.000552092	3.83375	0	0.288053	2.46235
microglia	MIC.p10	MT-ND5		0.000546826	0.59831	2.74487e-29	0.283554	2.45755
microglia	MIC.p10	KCNC2	3747	0.000546633	3.33423	0	0.282789	2.45673
microglia	MIC.p10	PHYHIP	9796	0.000537766	1.79433	0	0.277802	2.45131
microglia	MIC.p10	CACNA1B	774	0.000530767	3.46357	0	0.273871	2.44697
microglia	MIC.p10	FAIM2	23017	0.000515957	1.91539	0	0.265566	2.43758
microglia	MIC.p10	CNTN4	152330	0.000515308	3.49561	0	0.265202	2.43717
microglia	MIC.p10	EFNA5	1946	0.000507585	3.33789	0	0.26088	2.43216
microglia	MIC.p10	GALNT17	64409	0.000504002	3.45627	0	0.258877	2.42981
microglia	MIC.p10	SNRPN	6638	0.000503283	1.72	0	0.258474	2.42934
microglia	MIC.p10	FMN2	56776	0.00049864	3.17884	0	0.255881	2.42626
microglia	MIC.p10	TMEM178B	100507421	0.000498529	3.2645	0	0.255819	2.42619
microglia	MIC.p10	GABRB3	2562	0.000497904	3.10098	0	0.25547	2.42577
microglia	MIC.p10	TUBB4A	10382	0.000496893	1.96559	0	0.254905	2.4251
microglia	MIC.p10	PTPRN2	5799	0.000496579	2.85783	0	0.25473	2.42489
microglia	MIC.p10	CABP1	9478	0.000491583	2.2099	0	0.251942	2.42154
microglia	MIC.p10	KCNH7	90134	0.000485108	3.88254	0	0.250245	2.41948
microglia	MIC.p10	CNKSR2	22866	0.000486793	2.92916	0	0.249271	2.41829
microglia	MIC.p10	SYN3	8224	0.000484163	3.76083	0	0.247806	2.41649
microglia	MIC.p10	ASIC2	40	0.000479002	3.82735	0	0.24682	2.41528
microglia	MIC.p10	ST6GALNAC5	81849	0.000480654	3.79394	0	0.245852	2.41408
microglia	MIC.p10	HECW1	23072	0.000478814	3.53279	0	0.244827	2.41281
microglia	MIC.p10	TAFA1	407738	0.000475859	3.36109	0	0.243183	2.41076
microglia	MIC.p10	EPHA6	285220	0.000475341	3.41701	0	0.242895	2.41039
microglia	MIC.p10	ENO2	2026	0.000468619	1.49793	0	0.239159	2.40567
microglia	MIC.p10	SLC22A17	51310	0.00046836	2.17026	0	0.239015	2.40549
microglia	MIC.p10	SLC17A7	57030	0.000466281	1.96367	0	0.23786	2.40401
microglia	MIC.p10	STXBP1	6812	0.000465588	1.92638	0	0.237476	2.40352
microglia	MIC.p10	MEG8	79104	0.000459102	3.17029	0	0.233876	2.39887
microglia	MIC.p10	NCDN	23154	0.000450001	1.86094	0	0.228834	2.39222
microglia	MIC.p10	TMEM59L	25789	0.000442292	1.82997	0	0.225461	2.3877
microglia	MIC.p10	GABRB1	2560	0.000441237	3.21023	0	0.223986	2.3857
microglia	MIC.p10	VSNL1	7447	0.000436572	0.745542	7.72985e-172	0.222289	2.38338
microglia	MIC.p10	GABBR2	9568	0.000437992	2.92784	0	0.222193	2.38325
microglia	MIC.p10	SYN1	6853	0.000435589	2.08957	0	0.220865	2.38143
microglia	MIC.p10	SGCZ	137868	0.000430354	3.5777	0	0.217977	2.37741
microglia	MIC.p10	EEF1A2	1917	0.000425545	1.54475	0	0.216183	2.3749
microglia	MIC.p10	SPTBN4	57731	0.000426775	2.88603	0	0.216004	2.37464
microglia	MIC.p10	CLSTN2	64084	0.000426168	3.46567	0	0.215669	2.37417
microglia	MIC.p10	RIMS1	22999	0.000424356	2.88519	0	0.214671	2.37276
microglia	MIC.p10	DKK3	27122	0.000423697	1.5895	0	0.214308	2.37224
microglia	MIC.p10	OLFM1	10439	0.000420352	1.52342	0	0.212965	2.37033
microglia	MIC.p10	OLFM3	118427	0.000419668	3.76545	0	0.21209	2.36907
microglia	MIC.p10	TMEM132D	121256	0.000416853	3.56083	0	0.210541	2.36684
microglia	MIC.p10	KIAA1217	56243	0.000416008	3.58343	0	0.210076	2.36617
microglia	MIC.p10	PCDH9	5101	0.00288144	2.92616	0	0.209386	2.36516
microglia	MIC.p10	SCN2A	6326	0.000412439	2.49153	0	0.208114	2.36331
microglia	MIC.p10	NECAB1	64168	0.000407931	1.67147	3.3941e-168	0.205638	2.35966
microglia	MIC.p10	GRIA3	2892	0.000406159	2.69109	0	0.204665	2.35821
microglia	MIC.p10	SH3GL2	6456	0.000404921	2.69797	0	0.203986	2.3572
microglia	MIC.p10	KCNH1	3756	0.000404757	3.41872	0	0.203896	2.35707
microglia	MIC.p10	TMEM132B	114795	0.00040197	3.11921	0	0.202367	2.35477
microglia	MIC.p10	SYN2	6854	0.000401557	2.2867	0	0.202141	2.35443
microglia	MIC.p10	SNCB	6620	0.000400095	1.87208	0	0.20134	2.35322
microglia	MIC.p10	GRIA1	2890	0.000396019	3.40136	0	0.199107	2.34983
microglia	MIC.p10	CALY	50632	0.000390209	2.10496	0	0.195927	2.34492
microglia	MIC.p10	TSPYL1	7259	0.000388311	1.36981	2.74729e-280	0.194889	2.3433
microglia	MIC.p10	CHD5	26038	0.000387971	2.44872	0	0.194703	2.34301
microglia	MIC.p10	ADGRB3	577	0.00272639	2.98109	0	0.188712	2.33349
microglia	MIC.p10	ATP1A3	478	0.000374357	1.86378	0	0.187273	2.33116
microglia	MIC.p10	SCN1A	6323	0.000372288	2.77863	0	0.186145	2.32932
microglia	MIC.p10	CHGA	1113	0.00036752	2.06246	0	0.183549	2.32504
microglia	MIC.p10	SLC35F3	148641	0.000361867	3.45397	0	0.180476	2.31989
microglia	MIC.p10	ZNF483	158399	0.00035972	1.84142	0	0.179309	2.31791
microglia	MIC.p10	PRKAR1B	5575	0.000358071	1.84754	0	0.178414	2.31639
microglia	MIC.p10	KCNJ3	3760	0.000357508	2.91077	0	0.178108	2.31587
microglia	MIC.p10	CAMK2B	816	0.00035365	2.10736	1.17814e-273	0.176015	2.31227
microglia	MIC.p10	CHL1	10752	0.000351363	2.35009	0	0.174775	2.31011
microglia	MIC.p10	FXYD6	53826	0.000350887	1.66012	0	0.174517	2.30966
microglia	MIC.p10	CTNNA2	1496	0.00145727	3.25479	0	0.174175	2.30906
microglia	MIC.p10	UNC80	285175	0.000344935	2.56228	0	0.171293	2.30398
microglia	MIC.p10	RBFOX3	146713	0.000342529	2.82311	0	0.169991	2.30166
microglia	MIC.p10	SCN8A	6334	0.000340899	2.6561	0	0.16911	2.30007
microglia	MIC.p10	MMP16	4325	0.000338899	3.27284	0	0.168029	2.29812
microglia	MIC.p10	MGAT4C	25834	0.000333795	3.268	0	0.165274	2.29308
microglia	MIC.p10	SLC35F1	222553	0.000333066	3.03157	0	0.16488	2.29235
microglia	MIC.p10	ATP2B2	491	0.000331835	2.20338	0	0.164216	2.29112
microglia	MIC.p10	PAK3	5063	0.000330325	2.23408	0	0.163402	2.28961
microglia	MIC.p10	FAT3	120114	0.000329695	3.15635	0	0.163062	2.28897
microglia	MIC.p10	SNAP91	9892	0.000325547	2.19326	0	0.160827	2.28477
microglia	MIC.p10	GABRG3	2567	0.000325473	3.81847	0	0.160787	2.28469
microglia	MIC.p10	ADAM23	8745	0.000325354	2.79979	0	0.160723	2.28457
microglia	MIC.p10	TMEM108	66000	0.000324625	3.29878	0	0.160331	2.28383
microglia	MIC.p10	CBLN2	147381	0.000323992	3.64548	0	0.15999	2.28318
microglia	MIC.p10	LMO3	55885	0.000322701	2.04229	0	0.159295	2.28185
microglia	MIC.p10	TSPYL2	64061	0.000322353	2.19946	0	0.159108	2.2815
microglia	MIC.p10	XKR4	114786	0.000321929	3.55235	0	0.15888	2.28106
microglia	MIC.p10	GAP43	2596	0.000320313	0.998416	4.47142e-111	0.158386	2.28011
microglia	MIC.p10	AUXG01000058.1		0.000320421	2.11717	0	0.158069	2.2795
microglia	MIC.p10	CCSER1	401145	0.00123292	3.68856	0	0.15571	2.27492
microglia	MIC.p10	CDH10	1008	0.00031595	3.03236	0	0.155666	2.27483
microglia	MIC.p10	SV2B	9899	0.000315705	2.38671	8.21723e-301	0.155535	2.27457
microglia	MIC.p10	PCSK2	5126	0.000314066	3.31395	0	0.154655	2.27285
microglia	MIC.p10	KIFC2	90990	0.000313267	2.1162	0	0.154225	2.272
microglia	MIC.p10	NELL1	4745	0.000307849	3.66006	0	0.15132	2.2662
microglia	MIC.p10	KIAA1549L	25758	0.000307431	2.52147	0	0.151096	2.26575
microglia	MIC.p10	TSPAN7	7102	0.000307412	1.30057	7.39366e-197	0.151086	2.26573
microglia	MIC.p10	CSRNP3	80034	0.000307104	2.26301	0	0.150921	2.2654
microglia	MIC.p10	THY1	7070	0.000306129	1.43927	2.6259e-285	0.150399	2.26434
microglia	MIC.p10	MAPRE3	22924	0.000303738	2.03489	2.57457e-225	0.149118	2.26174
microglia	MIC.p10	CLSTN3	9746	0.000302982	2.23989	2.74076e-253	0.148714	2.26091
microglia	MIC.p10	MDH1	4190	0.000299636	1.51876	0	0.146924	2.25722
microglia	MIC.p10	HSPA12A	259217	0.000293321	2.70379	0	0.143551	2.25014
microglia	MIC.p10	SCAMP5	192683	0.000292477	2.07594	0	0.1431	2.24919
microglia	MIC.p10	NDRG4	65009	0.00028992	1.43038	1.28792e-97	0.141737	2.24627
microglia	MIC.p10	STMN2	11075	0.000289541	1.21976	5.29102e-123	0.141535	2.24584
microglia	MIC.p10	SHISA9	729993	0.000288296	3.46116	0	0.140871	2.2444
microglia	MIC.p10	ADAM22	53616	0.000288246	2.69554	0	0.140844	2.24435
microglia	MIC.p10	BSCL2	26580	0.000278158	1.9648	0	0.135478	2.23251
microglia	MIC.p10	SYP	6855	0.000276833	1.91737	0	0.134774	2.23092
microglia	MIC.p10	SRRM3	222183	0.000275316	2.86569	0	0.133968	2.2291
microglia	MIC.p10	CNTN3	5067	0.00027297	3.12541	0	0.132724	2.22625
microglia	MIC.p10	BEX3	27018	0.000271758	1.2968	1.21236e-171	0.132081	2.22477
microglia	MIC.p10	GABRG2	2566	0.000271637	2.09024	0	0.132017	2.22463
microglia	MIC.p10	PLXNA4	91584	0.000271456	3.50156	0	0.131922	2.2244
microglia	MIC.p10	EPHB6	2051	0.000267957	2.07249	0	0.130067	2.22009
microglia	MIC.p10	NCALD	83988	0.000265655	2.19339	0	0.128849	2.21722
microglia	MIC.p10	SEZ6L	23544	0.000265263	2.75154	0	0.128642	2.21673
microglia	MIC.p10	KCNB2	9312	0.000262792	3.89135	0	0.128343	2.21603
microglia	MIC.p10	NMNAT2	23057	0.000264304	2.58801	0	0.128135	2.21553
microglia	MIC.p10	SCN3A	6328	0.000264178	3.23721	0	0.128068	2.21537
microglia	MIC.p10	SRRM4	84530	0.000261455	3.24221	0	0.126629	2.21193
microglia	MIC.p10	ENC1	8507	0.000260541	0.87269	7.84968e-78	0.126146	2.21076
microglia	MIC.p10	STMN1	3925	0.000259482	0.831647	3.00436e-40	0.125587	2.20941
microglia	MIC.p10	TNR	7143	0.000258124	2.94825	0	0.12487	2.20767
microglia	MIC.p10	ZMAT4	79698	0.000256098	3.70887	0	0.123801	2.20505
microglia	MIC.p10	GABRA1	2554	0.000254608	1.67286	1.92403e-123	0.123015	2.20311
microglia	MIC.p10	TENM3	55714	0.000254101	3.17378	0	0.122748	2.20244
microglia	MIC.p10	KAZN	23254	0.00116007	3.42614	0	0.121489	2.1993
microglia	MIC.p10	SYT16	83851	0.000248834	2.71073	0	0.119975	2.19548
microglia	MIC.p10	GPR158	57512	0.000248643	3.19899	0	0.119874	2.19523
microglia	MIC.p10	CEND1	51286	0.000248113	1.32	2.95322e-123	0.119596	2.19452
microglia	MIC.p10	MAPK10	5602	0.00108074	2.69074	0	0.118734	2.19231
microglia	MIC.p10	PIN1	5300	0.000246179	1.51354	1.88036e-119	0.118579	2.19191
microglia	MIC.p10	SLC44A5	204962	0.000236633	3.31011	0	0.11357	2.17877
microglia	MIC.p10	LRRC7	57554	0.00094176	3.19298	0	0.112945	2.17708
microglia	MIC.p10	FRRS1L	23732	0.000234611	1.9362	0	0.112511	2.17591
microglia	MIC.p10	SYNPR	132204	0.000234281	2.81768	0	0.112339	2.17544
microglia	MIC.p10	CDH9	1007	0.000232999	3.43688	0	0.111668	2.17362
microglia	MIC.p10	KCNQ2	3785	0.000232839	2.24397	0	0.111585	2.17339
microglia	MIC.p10	TAGLN3	29114	0.000232614	1.14754	1.76747e-197	0.111467	2.17307
microglia	MIC.p10	BRINP3	339479	0.0002325	3.20643	0	0.111407	2.17291
microglia	MIC.p10	DMTN	2039	0.000231538	1.76332	3.86839e-139	0.110904	2.17153
microglia	MIC.p10	PTPRN	5798	0.000230021	2.03006	3.54234e-230	0.110111	2.16934
microglia	MIC.p10	NETO1	81832	0.000229996	3.401	0	0.110098	2.16931
microglia	MIC.p10	IQCJ-SCHIP1	100505385	0.00139127	3.68261	0	0.110085	2.16927
microglia	MIC.p10	RAB6B	51560	0.000228057	1.43025	1.11635e-160	0.109086	2.16649
microglia	MIC.p10	CAMKV	79012	0.00022756	1.9891	1.06357e-265	0.108826	2.16576
microglia	MIC.p10	CTNND2	1501	0.00108292	3.06305	0	0.108307	2.16431
microglia	MIC.p10	NEFM	4741	0.000226295	1.58817	2.75323e-225	0.108166	2.16391
microglia	MIC.p10	PEG3	5178	0.000225772	1.62271	0	0.107893	2.16314
microglia	MIC.p10	MAST1	22983	0.000223302	2.45728	0	0.106605	2.15948
microglia	MIC.p10	NDST3	9348	0.000222674	3.55992	0	0.106278	2.15855
microglia	MIC.p10	RAP1GAP	5909	0.000221944	2.27425	0	0.105898	2.15745
microglia	MIC.p10	RPH3A	22895	0.000221605	1.88558	2.88637e-217	0.105722	2.15695
microglia	MIC.p10	PPM1E	22843	0.0002216	3.11935	0	0.105719	2.15694
microglia	MIC.p10	NPTX1	4884	0.000220802	1.7549	8.98812e-210	0.105303	2.15574
microglia	MIC.p10	ADGRL3	23284	0.00109429	3.15976	0	0.105144	2.15528
microglia	MIC.p10	SV2A	9900	0.00021981	2.02933	0	0.104787	2.15424
microglia	MIC.p10	LY6H	4062	0.000217	1.9458	6.36492e-200	0.103326	2.14996
microglia	MIC.p10	CACNA1E	777	0.000215609	2.97	0	0.102603	2.14782
microglia	MIC.p10	GUCY1A2	2977	0.000213882	2.09534	0	0.101706	2.14515
microglia	MIC.p10	B4GAT1	11041	0.0002131	1.57606	1.92873e-217	0.1013	2.14393
microglia	MIC.p10	POU6F2	11281	0.000211549	3.34428	0	0.100495	2.1415
microglia	MIC.p10	BEX1	55859	0.000210657	1.16923	4.94257e-60	0.100033	2.14009
microglia	MIC.p10	MIR137HG	400765	0.000208992	3.85158	0	0.0999635	2.13988
microglia	MIC.p10	SEZ6L2	26470	0.000209567	1.8702	1.72601e-244	0.0994678	2.13837
microglia	MIC.p10	KCNB1	3745	0.000202621	2.42377	0	0.0958736	2.12715
microglia	MIC.p10	BRINP1	1620	0.000201474	2.91218	0	0.0952809	2.12526
microglia	MIC.p10	GRM1	2911	0.00019949	3.74422	0	0.0942569	2.12197
microglia	MIC.p10	CIT	11113	0.000197992	2.0397	0	0.0934841	2.11946
microglia	MIC.p10	MYH10	4628	0.00019797	2.46849	0	0.0934732	2.11943
microglia	MIC.p10	GPRASP1	9737	0.000197562	2.1742	0	0.0932629	2.11874
microglia	MIC.p10	NOL4	8715	0.000195078	2.87349	0	0.0919831	2.11453
microglia	MIC.p10	PPFIA2	8499	0.000664613	2.95781	0	0.091908	2.11428
microglia	MIC.p10	CA10	56934	0.000194228	2.95122	0	0.0915452	2.11308
microglia	MIC.p10	ARHGAP44	9912	0.000193505	2.86339	0	0.0911732	2.11184
microglia	MIC.p10	SYT4	6860	0.000192848	1.75928	2.81507e-268	0.0908349	2.1107
microglia	MIC.p10	KCNJ6	3763	0.000189314	3.15555	0	0.0890186	2.10455
microglia	MIC.p10	GPM6A	2823	0.00100801	1.85532	0	0.0884926	2.10274
microglia	MIC.p10	KCND3	3752	0.000188209	2.73637	0	0.0884513	2.1026
microglia	MIC.p10	CAP2	10486	0.000186888	1.94296	9.39964e-184	0.0877735	2.10026
microglia	MIC.p10	PAK5	57144	0.000186229	3.31758	0	0.0874354	2.09908
microglia	MIC.p10	TMEM130	222865	0.000185549	1.8154	1.24803e-175	0.0870868	2.09787
microglia	MIC.p10	CACNG3	10368	0.000185183	2.79319	0	0.0868989	2.09721
microglia	MIC.p10	TAFA2	338811	0.000824164	3.17337	0	0.0853924	2.09188
microglia	MIC.p10	DGCR9		0.000181707	2.57263	0	0.0851187	2.0909
microglia	MIC.p10	KCNT1	57582	0.000180931	2.63491	0	0.0847217	2.08948
microglia	MIC.p10	ZNF804B	219578	0.000179822	3.42337	0	0.0841546	2.08743
microglia	MIC.p10	RETREG2	79137	0.000179393	1.55123	8.51759e-107	0.083935	2.08663
microglia	MIC.p10	EPHA5	2044	0.000178971	3.38831	0	0.0837196	2.08585
microglia	MIC.p10	GPC1	2817	0.000178472	2.28619	2.29401e-260	0.0834647	2.08492
microglia	MIC.p10	ST8SIA3	51046	0.000178253	2.07538	3.66329e-274	0.0833529	2.08451
microglia	MIC.p10	BEX2	84707	0.000178057	1.47356	5.67911e-106	0.0832526	2.08415
microglia	MIC.p10	MAP2	4133	0.000736878	1.3884	0	0.0830592	2.08344
microglia	MIC.p10	CAMK4	814	0.000177409	2.37395	1.04522e-214	0.0829215	2.08293
microglia	MIC.p10	SYBU	55638	0.000174624	2.1849	0	0.0815005	2.07767
microglia	MIC.p10	PNMA2	10687	0.00017265	0.775015	6.45524e-84	0.0804945	2.07388
microglia	MIC.p10	MAP7D2	256714	0.000171506	1.97777	3.94923e-261	0.0799119	2.07167
microglia	MIC.p10	WNK2	65268	0.000170205	2.49691	0	0.0792494	2.06913
microglia	MIC.p10	NLGN4X	57502	0.000169932	2.89438	0	0.0791109	2.0686
microglia	MIC.p10	STMN3	50861	0.000169532	1.33445	1.78905e-115	0.0789076	2.06781
microglia	MIC.p10	CADM3	57863	0.0001692	1.95558	8.19446e-200	0.0787386	2.06716
microglia	MIC.p10	RASD1	51655	0.000168435	1.92899	1.15316e-217	0.0783497	2.06565
microglia	MIC.p10	KCNH5	27133	0.000167853	3.24077	0	0.0780536	2.0645
microglia	MIC.p10	TESPA1	9840	0.000166963	1.76827	6.17245e-83	0.0776017	2.06273
microglia	MIC.p10	TCEAL2	140597	0.00016687	1.80469	4.22252e-137	0.0775546	2.06254
microglia	MIC.p10	LONRF2	164832	0.000166411	1.40513	6.15274e-119	0.0773214	2.06163
microglia	MIC.p10	ELAVL2	1993	0.000166392	1.93835	0	0.0773117	2.06159
microglia	MIC.p10	CACNG8	59283	0.000166261	2.14306	2.59043e-295	0.0772451	2.06133
microglia	MIC.p10	CLIP3	25999	0.000166138	1.53383	8.01068e-129	0.0771826	2.06108
microglia	MIC.p10	BEX5	340542	0.000164565	1.52854	7.22052e-273	0.0763843	2.05791
microglia	MIC.p10	PDE2A	5138	0.000164238	2.13088	4.23059e-207	0.0762184	2.05725
microglia	MIC.p10	CYP46A1	10858	0.000163786	2.2265	6.31152e-302	0.0759895	2.05633
microglia	MIC.p10	ADD2	119	0.00016377	2.28014	0	0.0759815	2.0563
microglia	MIC.p10	DLGAP2	9228	0.00102244	3.64261	0	0.0759778	2.05629
microglia	MIC.p10	STX1B	112755	0.000163454	1.60836	1.09023e-124	0.0758213	2.05566
microglia	MIC.p10	SLIT1	6585	0.000163261	2.497	0	0.0757232	2.05526
microglia	MIC.p10	SLITRK5	26050	0.00016191	2.67477	0	0.0750386	2.0525
microglia	MIC.p10	SORCS3	22986	0.000160931	3.41431	0	0.074543	2.05048
microglia	MIC.p10	BMPER	168667	0.000160483	3.20347	0	0.0743163	2.04955
microglia	MIC.p10	SLC12A5	57468	0.000159118	1.41106	3.24181e-132	0.0736257	2.0467
microglia	MIC.p10	ST8SIA5	29906	0.000158247	2.95894	0	0.0731853	2.04488
microglia	MIC.p10	CACNA2D3	55799	0.000680938	3.48571	0	0.0729569	2.04392
microglia	MIC.p10	PLEKHA6	22874	0.000156849	2.7617	0	0.0724788	2.04192
microglia	MIC.p10	STX1A	6804	0.000156693	1.80205	2.98615e-81	0.0724	2.04159
microglia	MIC.p10	RAB3C	115827	0.000156589	1.73984	1.61318e-184	0.0723474	2.04137
microglia	MIC.p10	ADARB2	105	0.000373556	3.62301	0	0.0715306	2.03791
microglia	MIC.p10	CNTNAP1	8506	0.000154803	2.00945	0	0.0714458	2.03755
microglia	MIC.p10	PPFIA4	8497	0.000154641	2.21311	0	0.0713645	2.0372
microglia	MIC.p10	ADGRB2	576	0.000153973	1.89041	2.2067e-180	0.0710271	2.03576
microglia	MIC.p10	PRRT2	112476	0.000152785	1.9823	3.38188e-236	0.0704284	2.03318
microglia	MIC.p10	FXYD7	53822	0.000152594	1.53155	5.07465e-138	0.0703323	2.03276
microglia	MIC.p10	PODXL2	50512	0.000152319	2.1194	0	0.070194	2.03216
microglia	MIC.p10	TUBA4A	7277	0.000151499	1.71464	1.24305e-300	0.069781	2.03036
microglia	MIC.p10	SCG3	29106	0.000151174	1.77291	0	0.0696171	2.02965
microglia	MIC.p10	RIMBP2	23504	0.000150969	2.86857	0	0.069514	2.02919
microglia	MIC.p10	CELF5	60680	0.000149755	2.34007	0	0.0689032	2.02651
microglia	MIC.p10	PRRT1	80863	0.000149086	1.69082	1.76123e-165	0.0685666	2.02501
microglia	MIC.p10	TSPYL4	23270	0.00014788	1.43157	1.47146e-85	0.0679603	2.02231
microglia	MIC.p10	GUCY1B1	2983	0.000147434	1.58951	1.93959e-198	0.0677362	2.0213
microglia	MIC.p10	TMEM178A	130733	0.000147238	2.24997	0	0.0676382	2.02086
microglia	MIC.p10	KIAA0408	9729	0.000146177	1.72985	1.46594e-211	0.0671053	2.01845
microglia	MIC.p10	CLU	1191	0.00131949	1.63748	0	0.0667287	2.01674
microglia	MIC.p10	PTPRR	5801	0.000144609	3.72078	0	0.0663186	2.01486
microglia	MIC.p10	INA	9118	0.000143652	1.48114	2.79489e-111	0.0658387	2.01264
microglia	MIC.p10	LDB2	9079	0.000673683	3.5578	0	0.065602	2.01155
microglia	MIC.p10	GLRB	2743	0.000143032	2.0945	7.75372e-287	0.065528	2.0112
microglia	MIC.p10	LRRC4C	57689	0.000987931	3.14365	0	0.0654698	2.01093
microglia	MIC.p10	SLC6A17	388662	0.000142858	1.94012	8.85853e-135	0.0654411	2.0108
microglia	MIC.p10	SLC8A2	6543	0.000142472	2.15427	3.03002e-96	0.0652479	2.0099
microglia	MIC.p10	YJEFN3	374887	0.000142126	1.9926	8.95913e-124	0.0650746	2.00909
microglia	MIC.p10	KHDRBS2	202559	0.0010907	3.39406	0	0.0647668	2.00764
microglia	MIC.p10	PDIA2	64714	0.000141478	2.61564	0	0.0647503	2.00757
microglia	MIC.p10	GNG3	2785	0.000140616	1.01649	3.27449e-80	0.0643189	2.00553
microglia	MIC.p10	FAM189A1	23359	0.000140519	3.34237	0	0.0642705	2.0053
microglia	MIC.p10	RASGRF1	5923	0.000139551	2.01576	4.70159e-102	0.0637864	2.00299
microglia	MIC.p10	PCLO	27445	0.000821045	2.98848	0	0.0637386	2.00277
microglia	MIC.p10	TUBB2A	7280	0.000138326	1.35202	7.01651e-181	0.0631743	2.00006
microglia	MIC.p10	ATCAY	85300	0.00013826	1.89053	1.50316e-268	0.0631413	1.9999
microglia	MIC.p10	SLC25A4	291	0.000137465	1.66392	6.40749e-119	0.0627446	1.99798
microglia	MIC.p10	UBB	7314	0.000545905	1.56961	0	0.0625933	1.99724
microglia	MIC.p10	LMTK3	114783	0.000136634	2.34881	7.3302e-155	0.0623295	1.99595
microglia	MIC.p10	CCK	885	0.000406272	1.52648	5.37348e-253	0.0622823	1.99572
microglia	MIC.p10	CELF4	56853	0.000414198	2.56202	0	0.0622384	1.99551
microglia	MIC.p10	KCNA2	3737	0.000136262	1.85912	5.83588e-119	0.0621442	1.99505
microglia	MIC.p10	FHOD3	80206	0.000136111	3.21038	0	0.0620689	1.99468
microglia	MIC.p10	DPP6	1804	0.000711553	3.00457	0	0.0614026	1.99139
microglia	MIC.p10	NGEF	25791	0.000134502	1.99568	0	0.0612669	1.99072
microglia	MIC.p10	TUBB3	10381	0.000134304	1.71784	2.86025e-132	0.061168	1.99022
microglia	MIC.p10	GRIK5	2901	0.000134235	2.55457	0	0.061134	1.99005
microglia	MIC.p10	ELMOD1	55531	0.000134156	1.96183	1.15799e-238	0.0610946	1.98986
microglia	MIC.p10	MLLT11	10962	0.000133898	0.72685	7.57995e-10	0.0609659	1.98922
microglia	MIC.p10	UNC13A	23025	0.000133812	2.03407	1.70932e-119	0.0609232	1.989
microglia	MIC.p10	MIR124-2HG	100130155	0.0001322	2.56696	0	0.0601206	1.98496
microglia	MIC.p10	GOT1	2805	0.000130626	1.32349	1.5751e-129	0.0593383	1.98097
microglia	MIC.p10	SCOC	60592	0.000130523	0.89363	5.00053e-38	0.0592869	1.98071
microglia	MIC.p10	CLVS2	134829	0.000129688	1.88308	1.23456e-178	0.0588723	1.97857
microglia	MIC.p10	ACSL6	23305	0.000128799	1.69602	4.10876e-232	0.0584311	1.97628
microglia	MIC.p10	KNDC1	85442	0.000128471	2.00036	0	0.0582682	1.97543
microglia	MIC.p10	SCN3B	55800	0.000127552	1.66948	5.98724e-87	0.0578122	1.97303
microglia	MIC.p10	TSPOAP1	9256	0.0001271	2.18626	1.14648e-248	0.0575882	1.97185
microglia	MIC.p10	BRSK2	9024	0.000126722	2.11794	0	0.0574011	1.97086
microglia	MIC.p10	ADAM11	4185	0.000125961	2.14814	0	0.0570242	1.96885
microglia	MIC.p10	GDA	9615	0.000125032	1.96427	2.8015e-107	0.0565643	1.96638
microglia	MIC.p10	CORO6	84940	0.00012483	2.32112	1.18249e-203	0.0564641	1.96584
microglia	MIC.p10	CKB	1152	0.00077301	1.44531	0	0.0564287	1.96565
microglia	MIC.p10	LNX1	84708	0.000124544	2.67933	0	0.0563226	1.96508
microglia	MIC.p10	NSG2	51617	0.00012382	1.37493	5.74456e-61	0.0559647	1.96314
microglia	MIC.p10	GNB5	10681	0.000123299	1.88098	0	0.0557071	1.96173
microglia	MIC.p10	NTRK2	4915	0.00060091	1.99365	0	0.0551127	1.95846
microglia	MIC.p10	RTN1	6252	0.00072185	1.62156	0	0.055043	1.95808
microglia	MIC.p10	KCNK1	3775	0.000121886	1.99711	1.4011e-130	0.0550087	1.95789
microglia	MIC.p10	MOAP1	64112	0.000121674	1.11624	3.95865e-39	0.0549042	1.95731
microglia	MIC.p10	SULT4A1	25830	0.000121616	1.01288	1.33772e-55	0.0548754	1.95715
microglia	MIC.p10	GABRD	2563	0.000121149	1.78163	7.13169e-160	0.054645	1.95586
microglia	MIC.p10	SUSD4	55061	0.00012047	2.85732	0	0.0543099	1.95399
microglia	MIC.p10	REEP2	51308	0.000120241	1.90281	1.69747e-188	0.054197	1.95336
microglia	MIC.p10	C1QTNF4	114900	0.000120054	1.9264	6.8525e-227	0.0541049	1.95284
microglia	MIC.p10	SNAP25-AS1	100131208	0.000119418	2.80972	0	0.0537911	1.95107
microglia	MIC.p10	VSTM2A	222008	0.000118876	1.88959	1.07629e-229	0.0535243	1.94955
microglia	MIC.p10	NAP1L3	4675	0.000118175	1.18378	3.07859e-32	0.0531787	1.94758
microglia	MIC.p10	GABRA4	2557	0.000118091	2.07576	0	0.0531376	1.94734
microglia	MIC.p10	UNC5A	90249	0.000117939	2.27251	1.82282e-145	0.0530626	1.94691
microglia	MIC.p10	RGS6	9628	0.000480912	3.48853	0	0.0530215	1.94668
microglia	MIC.p10	MAP6	4135	0.000117629	2.2288	4.57145e-249	0.05291	1.94603
microglia	MIC.p10	CPE	1363	0.000468175	1.31372	0	0.0527908	1.94535
microglia	MIC.p10	SNCG	6623	0.000117023	0.863985	7.78932e-22	0.0526119	1.94431
microglia	MIC.p10	RIT2	6014	0.000116642	3.14156	0	0.0524243	1.94322
microglia	MIC.p10	GPR162	27239	0.000116231	1.87738	2.37199e-245	0.0522224	1.94205
microglia	MIC.p10	AP3B2	8120	0.000114461	2.44352	9.91568e-252	0.0513526	1.93693
microglia	MIC.p10	CRMP1	1400	0.000114394	2.14103	0	0.0513196	1.93673
microglia	MIC.p10	FAM81A	145773	0.000114323	1.9931	0	0.0512846	1.93653
microglia	MIC.p10	PKIA	5569	0.00011354	1.45786	2.41101e-98	0.0509005	1.93424
microglia	MIC.p10	KIAA0319	9856	0.000112239	2.8226	0	0.0502624	1.93039
microglia	MIC.p10	PREPL	9581	0.000501723	1.39507	1.24878e-306	0.0496615	1.92673
microglia	MIC.p10	ATP6V0E2	155066	0.000110231	1.05516	6.40126e-73	0.049279	1.92437
microglia	MIC.p10	GRIP1	23426	0.000537794	3.68704	0	0.0492485	1.92418
microglia	MIC.p10	RAPGEFL1	51195	0.000109087	2.45005	2.73949e-207	0.0487197	1.92089
microglia	MIC.p10	DCC	1630	0.000419569	3.37035	0	0.0485781	1.92001
microglia	MIC.p10	ACOT7	11332	0.000108604	1.56449	2.25511e-62	0.0484837	1.91941
microglia	MIC.p10	NTNG1	22854	0.000108591	2.99564	0	0.048477	1.91937
microglia	MIC.p10	SYNGR3	9143	0.000108294	1.73929	8.32536e-141	0.048332	1.91846
microglia	MIC.p10	ZNF385B	151126	0.000507397	3.70491	0	0.0480953	1.91696
microglia	MIC.p10	HOPX	84525	0.000107611	0.628313	8.18022e-09	0.0479985	1.91635
microglia	MIC.p10	BAIAP3	8938	0.000107489	1.67441	3.72503e-270	0.0479387	1.91597
microglia	MIC.p10	ANKRD34C-AS1	729911	0.00010637	3.74544	0	0.0477011	1.91446
microglia	MIC.p10	PNCK	139728	0.00010633	1.97765	2.37452e-240	0.0473732	1.91235
microglia	MIC.p10	LYNX1	66004	0.000105693	1.18143	2.96827e-40	0.0470627	1.91035
microglia	MIC.p10	REEP1	65055	0.000105326	2.1125	4.3087e-110	0.0468837	1.90919
microglia	MIC.p10	DIRAS1	148252	0.0001053	1.28752	4.97851e-39	0.0468713	1.90911
microglia	MIC.p10	SCG5	6447	0.000105145	1.21099	2.51241e-42	0.0467955	1.90862
microglia	MIC.p10	RSPO2	340419	0.000104907	3.2718	0	0.0466798	1.90786
microglia	MIC.p10	MT-ATP8		0.000580706	1.46696	0	0.046084	1.90395
microglia	MIC.p10	PFKM	5213	0.000103284	1.89027	9.58132e-189	0.0458898	1.90266
microglia	MIC.p10	LRFN2	57497	0.000103194	3.40652	0	0.0458459	1.90237
microglia	MIC.p10	IGSF9B	22997	0.000102663	2.82701	0	0.0455874	1.90065
microglia	MIC.p10	LUZP2	338645	0.00010202	3.17359	0	0.0452752	1.89855
microglia	MIC.p10	PNMA3	29944	0.000101586	1.94177	9.53976e-232	0.045064	1.89713
microglia	MIC.p10	FLRT2	23768	0.000455567	3.16031	0	0.0448965	1.89599
microglia	MIC.p10	CHST1	8534	0.000100902	1.95073	4.43474e-144	0.044732	1.89488
microglia	MIC.p10	LGI1	9211	0.000100663	2.53093	1.94869e-295	0.0446162	1.89409
microglia	MIC.p10	CKMT1B	1159	0.000100611	2.43959	0	0.0445909	1.89391
microglia	MIC.p10	KSR2	283455	0.000368042	3.7214	0	0.0445819	1.89385
microglia	MIC.p10	FSD1	79187	0.000100474	2.25938	1.32189e-117	0.0445242	1.89346
microglia	MIC.p10	CAMK2N1	55450	0.000331511	0.579737	1.44777e-49	0.0440127	1.88994
microglia	MIC.p10	TRIM9	114088	0.000471566	2.67202	0	0.0439465	1.88948
microglia	MIC.p10	CNNM1	26507	9.92212e-05	2.96021	0	0.0439168	1.88927
microglia	MIC.p10	ADGRB1	575	9.91547e-05	2.07928	9.74898e-127	0.0438845	1.88905
microglia	MIC.p10	PKD1	5310	0.000511326	2.4465	0	0.0436185	1.88719
microglia	MIC.p10	PIANP	196500	9.84439e-05	1.59345	2.82017e-50	0.0435401	1.88665
microglia	MIC.p10	RAB27B	5874	9.75844e-05	2.49762	0	0.043124	1.88372
microglia	MIC.p10	NRSN2	80023	9.6422e-05	1.41965	9.89564e-37	0.0425618	1.87972
microglia	MIC.p10	ATP1B1	481	0.00049473	1.42609	0	0.0423165	1.87796
microglia	MIC.p10	SCN2B	6327	9.49289e-05	1.74124	3.91312e-82	0.0418405	1.87451
microglia	MIC.p10	MYL6B	140465	9.43249e-05	0.991323	7.97948e-13	0.0415489	1.87238
microglia	MIC.p10	C8orf34	116328	9.40801e-05	3.65384	0	0.0414308	1.87152
microglia	MIC.p10	PNMA1	9240	9.36537e-05	0.757294	3.27895e-10	0.0412252	1.87
microglia	MIC.p10	UNC79	57578	0.000440836	3.1122	0	0.0410683	1.86884
microglia	MIC.p10	CACNB1	782	9.30812e-05	1.88583	7.55321e-77	0.0409493	1.86795
microglia	MIC.p10	TMEM25	84866	9.28656e-05	2.05725	1.6571e-76	0.0408454	1.86718
microglia	MIC.p10	NAP1L2	4674	9.1804e-05	0.947566	9.23223e-17	0.0403342	1.86334
microglia	MIC.p10	PPP4R4	57718	9.15088e-05	2.47677	0	0.0401922	1.86227
microglia	MIC.p10	PLPPR4	9890	9.12819e-05	1.9725	6.13441e-269	0.040083	1.86144
microglia	MIC.p10	PEG10	23089	9.12411e-05	1.36301	3.22584e-62	0.0400634	1.86129
microglia	MIC.p10	PNMA8B	57469	9.08593e-05	1.32639	1.05887e-66	0.0398798	1.85989
microglia	MIC.p10	GFAP	2670	0.000610051	1.50218	0	0.0398373	1.85957
microglia	MIC.p10	DPF1	8193	9.0759e-05	2.30091	2.74881e-117	0.0398315	1.85952
microglia	MIC.p10	NR2F1-AS1	441094	0.000295521	2.73438	0	0.0396347	1.85801
microglia	MIC.p10	VAMP2	6844	0.000507469	1.49114	0	0.0396264	1.85795
microglia	MIC.p10	TCEAL6	158931	8.99296e-05	1.82649	0	0.039433	1.85646
microglia	MIC.p10	KCNIP4-IT1	359822	8.84713e-05	3.6604	0	0.0387329	1.851
microglia	MIC.p10	DYNC1I1	1780	0.000363319	2.67743	0	0.0385839	1.84983
microglia	MIC.p10	TBR1	10716	8.78319e-05	1.43808	5.60218e-159	0.0384264	1.84858
microglia	MIC.p10	DGKI	9162	0.00045291	3.26681	0	0.038313	1.84768
microglia	MIC.p10	ARHGEF25	115557	8.74733e-05	1.69975	4.62311e-55	0.0382545	1.84721
microglia	MIC.p10	PRDX2	7001	0.000385396	1.77589	0	0.0381317	1.84623
microglia	MIC.p10	ABCC8	6833	8.68559e-05	3.02116	0	0.0379588	1.84485
microglia	MIC.p10	DPY19L2	283417	8.6718e-05	2.79816	0	0.0378928	1.84432
microglia	MIC.p10	LHFPL4	375323	8.64064e-05	2.62501	0	0.0377436	1.84312
microglia	MIC.p10	GALNT9	50614	8.62639e-05	1.96908	1.18297e-132	0.0376754	1.84257
microglia	MIC.p10	NRSN1	140767	8.60894e-05	1.44255	5.18075e-90	0.0375919	1.84189
microglia	MIC.p10	ASTN1	460	0.000289436	2.77942	0	0.0373335	1.83979
microglia	MIC.p10	CHRD	8646	8.42671e-05	2.14264	2.70218e-297	0.0367208	1.83475
microglia	MIC.p10	SLITRK4	139065	8.38151e-05	1.78454	8.28849e-134	0.0365051	1.83295
microglia	MIC.p10	FAM153B	202134	8.31436e-05	3.62274	0	0.0361847	1.83026
microglia	MIC.p10	TTC9B	148014	8.29361e-05	1.17272	2.21183e-59	0.0360857	1.82943
microglia	MIC.p10	SERPINI1	5274	0.000353649	1.92292	0	0.0359496	1.82828
microglia	MIC.p10	HMGCLL1	54511	8.24079e-05	2.78821	3.22098e-275	0.0358339	1.8273
microglia	MIC.p10	FBLL1	345630	8.23725e-05	2.1654	2.38352e-144	0.0358171	1.82715
microglia	MIC.p10	HS3ST2	9956	8.20369e-05	2.21827	6.13679e-173	0.0358104	1.8271
microglia	MIC.p10	RAB3A	5864	8.22486e-05	1.19842	8.55825e-43	0.035758	1.82665
microglia	MIC.p10	TMEM145	284339	8.22455e-05	2.48196	1.4938e-241	0.0357566	1.82664
microglia	MIC.p10	C11orf87	399947	8.21644e-05	1.41256	4.17227e-32	0.0357179	1.82631
microglia	MIC.p10	BEND6	221336	8.19667e-05	1.82452	1.07219e-161	0.0356238	1.8255
microglia	MIC.p10	NLGN1	22871	0.0010634	3.29068	0	0.0356063	1.82536
microglia	MIC.p10	DRP2	1821	8.083e-05	2.52047	0	0.0350827	1.82084
microglia	MIC.p10	TMEM14A	28978	8.06584e-05	1.05328	3.71272e-32	0.035001	1.82013
microglia	MIC.p10	HPCA	3208	8.05229e-05	1.03464	2.06082e-16	0.0349366	1.81957
microglia	MIC.p10	MAGI2	9863	0.00178659	3.2719	0	0.0349011	1.81926
microglia	MIC.p10	ADGRL2	23266	0.000544979	3.47944	0	0.0347972	1.81835
microglia	MIC.p10	ADCY2	108	0.000363282	2.92838	0	0.0347931	1.81832
microglia	MIC.p10	AK5	26289	0.000358053	2.39525	0	0.0347157	1.81764
microglia	MIC.p10	NEFL	4747	0.000315525	1.09158	5.11206e-72	0.0345818	1.81646
microglia	MIC.p10	KIF5A	3798	0.000338855	1.3252	4.23598e-158	0.034495	1.81569
microglia	MIC.p10	OBSL1	23363	7.95676e-05	1.68952	1.6706e-235	0.0344826	1.81558
microglia	MIC.p10	NEUROD2	4761	7.93447e-05	1.79616	1.05985e-166	0.0343767	1.81465
microglia	MIC.p10	CD200	4345	7.88759e-05	1.71752	1.61933e-85	0.0341542	1.81267
microglia	MIC.p10	CACNG7	59284	7.87178e-05	2.4305	0	0.0340791	1.812
microglia	MIC.p10	RXFP1	59350	7.86696e-05	3.32332	0	0.0340563	1.81179
microglia	MIC.p10	TMEM240	339453	7.73575e-05	2.20599	1.79656e-161	0.0334341	1.80618
microglia	MIC.p10	GAD1	2571	7.72213e-05	1.87489	5.14599e-131	0.0333696	1.80559
microglia	MIC.p10	FAM153A	285596	7.70035e-05	2.61584	2.41364e-294	0.0332665	1.80464
microglia	MIC.p10	LGI3	203190	7.68128e-05	1.57032	1.49991e-58	0.0331762	1.80382
microglia	MIC.p10	SCG2	7857	7.67193e-05	1.55728	1.14244e-53	0.0331319	1.80341
microglia	MIC.p10	DLGAP1-AS4	101410534	7.60139e-05	2.88191	0	0.0327981	1.80032
microglia	MIC.p10	NPM2	10361	7.57129e-05	2.11158	0	0.0326557	1.799
microglia	MIC.p10	FOXG1	2290	7.56671e-05	1.42573	1.28828e-99	0.0326341	1.7988
microglia	MIC.p10	GALNTL6	442117	0.000417565	2.97667	0	0.0324788	1.79734
microglia	MIC.p10	RPS6KA6	27330	7.51416e-05	2.92417	0	0.0323857	1.79647
microglia	MIC.p10	JPH1	56704	7.51362e-05	2.47416	4.52806e-261	0.0323831	1.79644
microglia	MIC.p10	STEAP2	261729	7.48436e-05	1.63142	3.69848e-134	0.0322449	1.79514
microglia	MIC.p10	RAB26	25837	7.46568e-05	1.75467	3.8132e-163	0.0321567	1.79431
microglia	MIC.p10	CACNB2	783	0.000547151	3.02817	0	0.0320847	1.79362
microglia	MIC.p10	SORCS1	114815	0.000401746	3.34397	0	0.0319851	1.79268
microglia	MIC.p10	MAP1B	4131	0.000674427	0.934661	1.40277e-124	0.0319804	1.79263
microglia	MIC.p10	CRYM	1428	7.41505e-05	1.48027	3.44179e-51	0.0319177	1.79203
microglia	MIC.p10	RELL2	285613	7.39379e-05	1.81259	7.05098e-78	0.0318173	1.79107
microglia	MIC.p10	CNR1	1268	7.337e-05	2.26747	1.77125e-132	0.0315495	1.7885
microglia	MIC.p10	STAC2	342667	7.31455e-05	1.85207	3.11693e-90	0.0314436	1.78747
microglia	MIC.p10	HOOK1	51361	7.26741e-05	2.394	5.10389e-167	0.0312215	1.78531
microglia	MIC.p10	KIF3A	11127	0.000256049	1.9444	0	0.0309829	1.78298
microglia	MIC.p10	PEBP1	5037	0.000659321	1.11182	1.87776e-164	0.0309125	1.78228
microglia	MIC.p10	DLG2	1740	0.00259844	2.80918	0	0.0308611	1.78178
microglia	MIC.p10	PCP4	5121	7.17887e-05	0.873492	1.32246e-14	0.0308046	1.78122
microglia	MIC.p10	PRKCG	5582	7.17644e-05	1.94167	1.50213e-88	0.0307932	1.78111
microglia	MIC.p10	TCEAL5	340543	7.15549e-05	1.65396	3.9017e-51	0.0306947	1.78013
microglia	MIC.p10	ZFR2	23217	7.14155e-05	2.51683	1.56225e-219	0.0306291	1.77948
microglia	MIC.p10	ANKRD30BL	554226	0.000190889	3.54537	0	0.0302694	1.77588
microglia	MIC.p10	GPRASP2	114928	7.05886e-05	1.53658	6.93695e-37	0.0302404	1.77559
microglia	MIC.p10	SYT12	91683	7.0393e-05	2.42499	3.85891e-143	0.0301485	1.77466
microglia	MIC.p10	ATP6V0C	527	0.000582128	1.22297	0	0.0300948	1.77411
microglia	MIC.p10	PHF24	23349	6.99491e-05	1.53356	1.02288e-66	0.0299401	1.77254
microglia	MIC.p10	RASD2	23551	6.97286e-05	2.12664	1.10005e-153	0.0298366	1.77149
microglia	MIC.p10	ACTL6B	51412	6.96329e-05	2.30772	5.71091e-116	0.0297917	1.77103
microglia	MIC.p10	MT-ND4L		0.000320669	0.764253	4.10628e-101	0.0296511	1.76959
microglia	MIC.p10	SPEG	10290	6.92876e-05	2.50562	2.34389e-104	0.0296297	1.76937
microglia	MIC.p10	CHN1	1123	0.000731791	0.91682	1.85671e-76	0.029572	1.76878
microglia	MIC.p10	ERICH3	127254	6.87411e-05	1.81621	4.57193e-87	0.0293735	1.76672
microglia	MIC.p10	CALM3	808	0.00035813	0.444123	1.93215e-17	0.0293424	1.7664
microglia	MIC.p10	NME5	8382	6.83852e-05	2.82601	2.17361e-239	0.0292068	1.76499
microglia	MIC.p10	NSG1	27065	6.80612e-05	1.27241	1.35263e-73	0.029055	1.7634
microglia	MIC.p10	C2orf72	257407	6.80553e-05	2.15517	4.3218e-92	0.0290523	1.76337
microglia	MIC.p10	SLC9B2	133308	6.77942e-05	2.03898	3.91353e-135	0.0289301	1.76209
microglia	MIC.p10	GOLGA7B	401647	6.77502e-05	1.79661	1.4864e-128	0.0289095	1.76187
microglia	MIC.p10	CELSR2	1952	6.7749e-05	1.39812	8.77642e-21	0.0289089	1.76187
microglia	MIC.p10	B4GALT6	9331	6.76733e-05	1.4909	1.07279e-89	0.0288735	1.76149
microglia	MIC.p10	CDK5R2	8941	6.76424e-05	1.21549	2.71892e-22	0.028859	1.76134
microglia	MIC.p10	GABRA3	2556	6.76359e-05	2.36678	5.35635e-221	0.0288559	1.76131
microglia	MIC.p10	PCSK1N	27344	0.00031341	1.33736	1.18362e-303	0.0287895	1.7606
microglia	MIC.p10	CPNE9	151835	6.74521e-05	2.75625	0	0.02877	1.7604
microglia	MIC.p10	PRNP	5621	0.000472797	1.27267	4.99458e-129	0.0286795	1.75944
microglia	MIC.p10	MEIS3	56917	6.69814e-05	2.08298	1.58526e-270	0.0285498	1.75806
microglia	MIC.p10	GALNT16	57452	6.62104e-05	2.16763	1.33965e-115	0.0281895	1.75419
microglia	MIC.p10	SVOP	55530	6.59146e-05	2.1326	1.82177e-83	0.0280514	1.75269
microglia	MIC.p10	CFAP221	200373	6.53407e-05	2.8545	0	0.0277836	1.74977
microglia	MIC.p10	UBE2QL1	134111	6.53281e-05	1.20372	7.1596e-37	0.0277778	1.7497
microglia	MIC.p10	DIRAS2	54769	6.49523e-05	0.723975	5.7213e-10	0.0276025	1.74778
microglia	MIC.p10	TACC2	10579	6.46089e-05	2.24131	5.58335e-110	0.0274425	1.746
microglia	MIC.p10	DYNLL1	8655	0.000380646	1.1781	3.36039e-135	0.0273057	1.74448
microglia	MIC.p10	FUT9	10690	0.000318843	2.56098	0	0.0272462	1.74382
microglia	MIC.p10	MIR9-3HG	254559	6.41295e-05	2.67998	0	0.0272192	1.74351
microglia	MIC.p10	SERP2	387923	6.31061e-05	1.0518	4.23333e-28	0.026743	1.73814
microglia	MIC.p10	FAXC	84553	6.27338e-05	1.77422	2.59399e-113	0.0265699	1.73616
microglia	MIC.p10	IL1RAPL1	11141	0.00135626	3.28534	0	0.0265486	1.73591
microglia	MIC.p10	SYT5	6861	6.16477e-05	1.9743	1.15076e-187	0.0260656	1.73032
microglia	MIC.p10	CACNA1I	8911	6.16242e-05	2.6312	0	0.0260547	1.73019
microglia	MIC.p10	NRIP3	56675	6.1574e-05	1.77609	5.659e-39	0.0260314	1.72992
microglia	MIC.p10	NKAIN2	154215	0.001034	3.2553	0	0.0260158	1.72974
microglia	MIC.p10	C1orf216	127703	6.14809e-05	0.786412	1.6603e-12	0.0259882	1.72941
microglia	MIC.p10	MFSD4A	148808	6.13336e-05	1.4046	3.07334e-39	0.0259199	1.72861
microglia	MIC.p10	FAM171A2	284069	6.08478e-05	2.04635	3.69178e-185	0.0256947	1.72595
microglia	MIC.p10	FSTL4	23105	0.000222846	3.74683	0	0.0255377	1.72409
microglia	MIC.p10	RTN3	10313	0.000764777	1.45789	4.3969e-252	0.0255364	1.72407
microglia	MIC.p10	VWC2L	402117	5.99298e-05	3.51017	0	0.0252696	1.72087
microglia	MIC.p10	HAPLN4	404037	5.91818e-05	1.47131	5.37622e-33	0.0249238	1.71667
microglia	MIC.p10	ADGRV1	84059	0.000271444	3.1044	0	0.0248192	1.71539
microglia	MIC.p10	ZNF385D	79750	0.000376461	3.4144	0	0.0247656	1.71473
microglia	MIC.p10	SLC1A2	6506	0.000389863	0.776901	1.22589e-97	0.0246675	1.71352
microglia	MIC.p10	NECAB3	63941	5.86038e-05	1.71435	1.83642e-50	0.0246567	1.71339
microglia	MIC.p10	RNF187	149603	0.000209683	1.37068	3.95047e-189	0.0246297	1.71305
microglia	MIC.p10	AMPH	273	0.000304594	2.45197	0	0.024512	1.7116
microglia	MIC.p10	PNMA8A	55228	5.80597e-05	0.723999	4.04447e-08	0.0244056	1.71027
microglia	MIC.p10	LRRN2	10446	5.78931e-05	2.73609	0	0.0243287	1.70931
microglia	MIC.p10	GPM6B	2824	0.000423369	1.17333	1.193e-266	0.0242865	1.70878
microglia	MIC.p10	VSTM2L	128434	5.75907e-05	1.07988	2.47023e-14	0.0241893	1.70756
microglia	MIC.p10	C3orf14	57415	5.75155e-05	1.51785	3.90799e-48	0.0241546	1.70712
microglia	MIC.p10	PLPPR5	163404	5.7461e-05	2.66421	6.16466e-278	0.0241295	1.7068
microglia	MIC.p10	CSPG5	10675	5.74407e-05	1.68395	1.32624e-32	0.0241201	1.70669
microglia	MIC.p10	PKNOX2	63876	0.000181333	3.08819	0	0.0240901	1.70631
microglia	MIC.p10	TMEM35A	59353	5.7332e-05	1.60779	4.23553e-73	0.0240701	1.70605
microglia	MIC.p10	CREG2	200407	0.000174121	1.05226	1.2318e-98	0.0239184	1.70413
microglia	MIC.p10	CELSR3	1951	5.66653e-05	2.43034	9.18481e-178	0.023763	1.70214
microglia	MIC.p10	PDZRN4	29951	0.000232667	3.44877	0	0.0236733	1.70099
microglia	MIC.p10	MAP1A	4130	0.000322948	1.15652	0	0.023583	1.69982
microglia	MIC.p10	FSTL5	56884	0.000271061	3.69179	0	0.0234459	1.69805
microglia	MIC.p10	SLC30A3	7781	5.58198e-05	1.78059	2.70784e-63	0.0233741	1.69711
microglia	MIC.p10	KCNJ9	3765	5.58001e-05	1.60873	1.33646e-37	0.023365	1.69699
microglia	MIC.p10	SYT14	255928	0.000195521	2.91309	0	0.023247	1.69545
microglia	MIC.p10	CARMIL2	146206	5.53391e-05	1.98561	7.08255e-88	0.0231532	1.69422
microglia	MIC.p10	FRAS1	80144	0.000181122	3.60008	0	0.0231215	1.6938
microglia	MIC.p10	ELOVL4	6785	5.52449e-05	2.22711	7.5297e-139	0.0231099	1.69365
microglia	MIC.p10	FAM153CP	653316	0.000200881	3.32386	0	0.0229977	1.69217
microglia	MIC.p10	CDKL2	8999	5.4943e-05	2.03803	1.04589e-104	0.0229713	1.69182
microglia	MIC.p10	GLS2	27165	5.48945e-05	2.16754	3.5511e-88	0.022949	1.69152
microglia	MIC.p10	FBXO44	93611	0.000182745	2.04137	1.14941e-235	0.0228639	1.69039
microglia	MIC.p10	NNAT	4826	5.46299e-05	1.37572	6.75216e-44	0.0228276	1.6899
microglia	MIC.p10	SPHKAP	80309	5.44906e-05	3.7181	0	0.0227638	1.68905
microglia	MIC.p10	CHRM1	1128	5.43516e-05	1.74794	1.11228e-110	0.0227	1.6882
microglia	MIC.p10	GLRA3	8001	5.39188e-05	2.19043	8.26684e-82	0.0225016	1.68552
microglia	MIC.p10	ITPKA	3706	5.3787e-05	1.60469	1.64417e-62	0.0224412	1.6847
microglia	MIC.p10	NEBL	10529	0.000465802	2.76098	0	0.0223591	1.68358
microglia	MIC.p10	GNAZ	2781	5.34983e-05	1.32933	7.26419e-48	0.022309	1.6829
microglia	MIC.p10	NRGN	4900	0.000533892	0.655259	6.33852e-31	0.0222944	1.6827
microglia	MIC.p10	L1CAM	3897	5.32342e-05	1.76667	1.91094e-42	0.0221881	1.68125
microglia	MIC.p10	TGFBR3L	100507588	5.32089e-05	1.25788	2.43839e-19	0.0221766	1.68109
microglia	MIC.p10	VXN	254778	5.29838e-05	0.74173	3.01145e-09	0.0220736	1.67967
microglia	MIC.p10	CDK5R1	8851	5.26029e-05	0.51006	7.52984e-05	0.0218994	1.67726
microglia	MIC.p10	OGDHL	55753	5.25989e-05	1.81581	2.27726e-164	0.0218976	1.67723
microglia	MIC.p10	LDHB	3945	0.000400145	1.66939	0	0.0218778	1.67696
microglia	MIC.p10	SLC8A3	6547	5.25378e-05	3.06157	0	0.0218697	1.67684
microglia	MIC.p10	APBB1	322	0.000250365	1.86721	3.80307e-302	0.0218434	1.67648
microglia	MIC.p10	SOX6	55553	0.000205595	3.05961	0	0.0217153	1.67468
microglia	MIC.p10	HUNK	30811	5.18855e-05	2.87996	0	0.0215717	1.67266
microglia	MIC.p10	ACHE	43	5.18228e-05	2.32591	0	0.0215431	1.67226
microglia	MIC.p10	RAB9B	51209	5.16332e-05	2.15275	1.29187e-114	0.0214565	1.67103
microglia	MIC.p10	PRR36	80164	5.12403e-05	1.64194	3.72195e-64	0.0212773	1.66847
microglia	MIC.p10	NPDC1	56654	0.000203049	1.86468	1.5892e-136	0.0210413	1.66508
microglia	MIC.p10	ASIC1	41	5.05487e-05	2.24296	2.55818e-126	0.0209621	1.66393
microglia	MIC.p10	RCAN2	10231	0.000253475	1.9501	0	0.0209368	1.66356
microglia	MIC.p10	UQCRB	7381	0.000250315	0.468525	9.46457e-23	0.0208266	1.66195
microglia	MIC.p10	PRMT8	56341	4.95791e-05	2.53586	0	0.0205209	1.65745
microglia	MIC.p10	MAGEE1	57692	4.94375e-05	1.40656	3.25081e-31	0.0204566	1.65649
microglia	MIC.p10	TMEM179	388021	4.92408e-05	2.04854	1.24243e-208	0.0203672	1.65516
microglia	MIC.p10	DPYSL4	10570	4.9166e-05	1.96848	5.03653e-120	0.0203332	1.65465
microglia	MIC.p10	PTPRG	5793	0.000351542	0.752557	5.37014e-45	0.0203186	1.65443
microglia	MIC.p10	USP11	8237	0.000213545	1.79825	0	0.020116	1.65137
microglia	MIC.p10	EPHA10	284656	4.85734e-05	2.34097	2.20641e-103	0.0200642	1.65059
microglia	MIC.p10	ENTPD3	956	4.85589e-05	2.53753	1.70045e-234	0.0200576	1.65049
microglia	MIC.p10	IL1RAPL2	26280	0.000161285	3.85457	0	0.0200011	1.64963
microglia	MIC.p10	NXPH1	30010	0.000239707	3.6631	0	0.0198987	1.64806
microglia	MIC.p10	NAP1L5	266812	4.81301e-05	0.513821	0.000502159	0.0198632	1.64752
microglia	MIC.p10	CKMT1A	548596	4.76203e-05	2.1146	9.57556e-78	0.0196321	1.64396
microglia	MIC.p10	SIDT1	54847	0.000127218	3.24801	0	0.0195565	1.64278
microglia	MIC.p10	PCDH19	57526	4.70965e-05	1.77079	4.84114e-94	0.0193951	1.64025
microglia	MIC.p10	MARCH11		4.69742e-05	3.57275	0	0.0193397	1.63938
microglia	MIC.p10	IGSF8	93185	0.000181798	2.0949	0	0.0193245	1.63914
microglia	MIC.p10	MARCH4		4.62885e-05	3.14257	0	0.0190298	1.63446
microglia	MIC.p10	SLIT2	9353	0.000322436	2.96953	0	0.0190113	1.63416
microglia	MIC.p10	BASP1-AS1	285696	0.000212971	3.58282	0	0.0189883	1.6338
microglia	MIC.p10	STXBP5-AS1	729178	0.000260243	3.07614	0	0.0189613	1.63336
microglia	MIC.p10	DUSP26	78986	4.59963e-05	1.34774	6.68753e-35	0.0188979	1.63234
microglia	MIC.p10	SLC26A3	1811	0.000142017	3.14893	0	0.0188494	1.63156
microglia	MIC.p10	ATP2B3	492	4.58149e-05	1.7787	1.33075e-75	0.018816	1.63102
microglia	MIC.p10	DLG3	1741	4.57056e-05	1.94749	5.67996e-40	0.0187667	1.63022
microglia	MIC.p10	PPP2R2C	5522	0.000260912	2.25324	0	0.0185982	1.62747
microglia	MIC.p10	CAMK2A	815	0.000266151	1.036	7.31272e-57	0.0185125	1.62606
microglia	MIC.p10	CLEC2L	154790	4.49651e-05	2.4005	1.97554e-220	0.0184329	1.62475
microglia	MIC.p10	EPHA4	2043	0.000208515	2.22216	0	0.0183773	1.62383
microglia	MIC.p10	PNMA6A	84968	4.4729e-05	1.31477	1.20474e-57	0.0183266	1.62299
microglia	MIC.p10	PTPRS	5802	0.0002151	2.33036	0	0.0182759	1.62214
microglia	MIC.p10	RNF112	7732	4.45808e-05	1.90085	4.55066e-143	0.0182599	1.62188
microglia	MIC.p10	EML6	400954	0.000285922	2.89817	0	0.0182361	1.62148
microglia	MIC.p10	SPARCL1	8404	0.000653923	0.754556	2.74794e-91	0.0181918	1.62074
microglia	MIC.p10	KIF1A	547	0.000318893	1.65253	3.41704e-124	0.0181632	1.62026
microglia	MIC.p10	BMERB1	89927	0.000269624	2.01213	0	0.0180806	1.61887
microglia	MIC.p10	NEFH	4744	4.41432e-05	0.976234	5.03064e-16	0.018063	1.61857
microglia	MIC.p10	GPR176	11245	4.40202e-05	2.36689	3.7279e-228	0.0180077	1.61764
microglia	MIC.p10	WDR17	116966	0.000234185	2.4925	0	0.0179688	1.61698
microglia	MIC.p10	C4orf50	389197	4.38559e-05	2.35127	1.2185e-135	0.0179339	1.61639
microglia	MIC.p10	WASF1	8936	0.000199485	1.86907	1.4364e-156	0.0178561	1.61506
microglia	MIC.p10	ELFN2	114794	4.36512e-05	1.89537	1.42446e-68	0.0178419	1.61482
microglia	MIC.p10	PPIA	5478	0.000455782	1.36677	1.75527e-128	0.0177407	1.61309
microglia	MIC.p10	TLE2	7089	4.32349e-05	2.41407	1.95734e-223	0.017655	1.61161
microglia	MIC.p10	PCDH8	5100	4.29035e-05	1.43243	1.39213e-56	0.0175063	1.60904
microglia	MIC.p10	KIF5C	3800	0.000327601	1.84292	0	0.0174862	1.60869
microglia	MIC.p10	IL12A-AS1	101928376	4.27522e-05	2.8033	5.28495e-144	0.0174385	1.60785
microglia	MIC.p10	TSPAN13	27075	4.27444e-05	0.991566	1.09993e-09	0.017435	1.60779
microglia	MIC.p10	RORB	6096	0.000211758	2.047	5.84195e-201	0.0173611	1.6065
microglia	MIC.p10	MAPT	4137	0.000332935	2.35244	0	0.0173501	1.60631
microglia	MIC.p10	LRFN1	57622	4.24653e-05	2.23203	1.5675e-107	0.0173099	1.6056
microglia	MIC.p10	SSX2IP	117178	0.000149652	1.82168	0	0.0173087	1.60558
microglia	MIC.p10	TMEM74B	55321	4.23377e-05	2.08628	4.59556e-53	0.0172527	1.60459
microglia	MIC.p10	KCNMB2	10242	0.000307791	2.5312	0	0.0172291	1.60417
microglia	MIC.p10	CDH8	1006	0.000229891	3.03297	0	0.0171057	1.60198
microglia	MIC.p10	HRH3	11255	4.19272e-05	1.84028	6.4271e-64	0.017069	1.60133
microglia	MIC.p10	RPRML	388394	4.18927e-05	1.31641	7.75166e-19	0.0170535	1.60105
microglia	MIC.p10	C2orf80	389073	4.18387e-05	1.75646	8.77429e-74	0.0170294	1.60062
microglia	MIC.p10	HTR1E	3354	0.000121039	3.79318	0	0.0170257	1.60055
microglia	MIC.p10	TMEM196	256130	4.16895e-05	2.55188	9.02368e-158	0.0169627	1.59942
microglia	MIC.p10	MLF2	8079	0.00025099	1.76676	4.54119e-251	0.0169035	1.59836
microglia	MIC.p10	ATP9A	10079	0.000302609	2.08027	1.7875e-256	0.0168656	1.59768
microglia	MIC.p10	FAM131B	9715	4.08513e-05	1.1096	8.30288e-16	0.0165881	1.59262
microglia	MIC.p10	OPRD1	4985	4.08476e-05	2.64258	1.18976e-205	0.0165865	1.59259
microglia	MIC.p10	ADGRL1	22859	0.000191165	2.47761	0	0.0165816	1.5925
microglia	MIC.p10	CPNE7	27132	4.07982e-05	1.9979	1.03524e-40	0.0165645	1.59219
microglia	MIC.p10	RUSC1	23623	0.000133757	1.97024	0	0.0165417	1.59177
microglia	MIC.p10	CDK5	1020	4.07102e-05	1.33759	3.95801e-33	0.0165252	1.59146
microglia	MIC.p10	OCA2	4948	4.06811e-05	3.75723	0	0.0165122	1.59122
microglia	MIC.p10	CPNE6	9362	4.06637e-05	1.89776	4.50943e-65	0.0165044	1.59108
microglia	MIC.p10	THRB	7068	0.000740337	2.32263	0	0.0164854	1.59073
microglia	MIC.p10	P4HTM	54681	0.000146232	1.97628	8.48642e-236	0.0164595	1.59025
microglia	MIC.p10	MLIP	90523	0.000160572	3.64483	0	0.0163189	1.58764
microglia	MIC.p10	AKAP5	9495	4.0244e-05	1.52613	3.37623e-25	0.0163173	1.5876
microglia	MIC.p10	TUSC3	7991	0.000122848	2.47447	0	0.0161686	1.58482
microglia	MIC.p10	NDN	4692	3.98294e-05	1.30742	3.62263e-20	0.0161326	1.58414
microglia	MIC.p10	CDIP1	29965	0.000227605	1.57793	2.65242e-236	0.0159747	1.58114
microglia	MIC.p10	PTMS	5763	0.000319672	1.65239	2.28359e-150	0.0159675	1.581
microglia	MIC.p10	SLC6A7	6534	0.000131191	2.30424	7.76193e-302	0.0159141	1.57998
microglia	MIC.p10	NECAB2	54550	3.92822e-05	1.74559	5.18239e-64	0.015889	1.5795
microglia	MIC.p10	DISP2	85455	3.92172e-05	1.77164	3.59721e-41	0.0158602	1.57895
microglia	MIC.p10	RASGEF1A	221002	3.90271e-05	1.94863	1.43019e-103	0.0157757	1.57732
microglia	MIC.p10	RTN4R	65078	3.88168e-05	1.67309	8.55088e-27	0.0156822	1.57551
microglia	MIC.p10	FLRT3	23767	3.87822e-05	2.2838	2.07886e-102	0.0156668	1.57521
microglia	MIC.p10	KIF21A	55605	0.000213961	2.06525	0	0.0155786	1.57349
microglia	MIC.p10	MAL2	114569	3.83876e-05	0.86549	3.48806e-08	0.0154916	1.57178
microglia	MIC.p10	SOD1	6647	0.000277309	1.35066	2.78441e-73	0.0154122	1.57022
microglia	MIC.p10	PCDH11X	27328	0.000169307	3.48882	0	0.0152991	1.56797
microglia	MIC.p10	EFNB3	1949	3.78769e-05	1.96417	6.82388e-62	0.0152652	1.5673
microglia	MIC.p10	MRAP2	112609	3.78314e-05	2.02777	6.93906e-170	0.015245	1.56689
microglia	MIC.p10	SATB2	23314	0.000316301	2.56774	0	0.0151713	1.56542
microglia	MIC.p10	KCNV1	27012	3.71316e-05	1.07834	2.99885e-10	0.0149352	1.56064
microglia	MIC.p10	CAMSAP3	57662	3.7095e-05	2.23292	2.99455e-96	0.014919	1.56031
microglia	MIC.p10	NAPB	63908	0.000321351	1.43262	3.67558e-144	0.0149114	1.56015
microglia	MIC.p10	KCTD1	284252	0.000203188	2.50689	0	0.0148911	1.55974
microglia	MIC.p10	STMN4	81551	0.000139665	1.67837	9.32318e-259	0.0148426	1.55874
microglia	MIC.p10	CACNG2	10369	0.000119092	3.51864	0	0.0147801	1.55746
microglia	MIC.p10	COL26A1	136227	0.000106523	3.06628	1.308e-264	0.0147639	1.55712
microglia	MIC.p10	CDH13	1012	0.000312016	2.68281	0	0.0147422	1.55668
microglia	MIC.p10	CYFIP2	26999	0.00021022	1.75282	1.56934e-176	0.0147065	1.55594
microglia	MIC.p10	CALM1	801	0.0006658	0.192857	5.89069e-10	0.0147024	1.55585
microglia	MIC.p10	CACNA1A	773	0.000674197	1.52935	5.02505e-165	0.0146475	1.55471
microglia	MIC.p10	ELAVL4	1996	0.000309131	1.93963	1.1662e-202	0.0145622	1.55293
microglia	MIC.p10	SYT11	23208	0.000231222	1.5193	0	0.0144875	1.55137
microglia	MIC.p10	BICDL1	92558	0.000100976	3.18722	0	0.0144683	1.55096
microglia	MIC.p10	FZD3	7976	0.000141208	1.98581	0	0.014451	1.5506
microglia	MIC.p10	AHNAK2	113146	3.59957e-05	1.93557	1.90821e-55	0.0144335	1.55023
microglia	MIC.p10	KCNS1	3787	3.58765e-05	1.64625	3.3552e-19	0.0143809	1.54912
microglia	MIC.p10	RUNDC3A	10900	0.000195611	1.65886	0	0.0143218	1.54786
microglia	MIC.p10	NAT14	57106	3.56921e-05	1.48785	3.18348e-16	0.0142997	1.54739
microglia	MIC.p10	CYP4X1	260293	3.55551e-05	1.99347	1.4584e-49	0.0142393	1.5461
microglia	MIC.p10	MARK1	4139	0.000171065	2.91714	0	0.0141121	1.54337
microglia	MIC.p10	APBA2	321	0.00026974	2.23979	0	0.0140578	1.54219
microglia	MIC.p10	BRINP2	57795	0.000173012	2.91943	0	0.0140235	1.54145
microglia	MIC.p10	DNAH6	1768	9.96662e-05	3.25833	0	0.013973	1.54035
microglia	MIC.p10	SH3BGRL2	83699	0.000105754	2.04353	3.04516e-88	0.013845	1.53755
microglia	MIC.p10	ALDOC	230	0.000249588	1.3538	1.67157e-95	0.0137893	1.53632
microglia	MIC.p10	MAPK8IP2	23542	0.000279457	1.94264	1.86229e-221	0.013713	1.53463
microglia	MIC.p10	ZDHHC22	283576	3.4355e-05	1.55171	2.17813e-28	0.0137115	1.53459
microglia	MIC.p10	SCN9A	6335	3.41821e-05	1.7806	5.91958e-72	0.0136967	1.53426
microglia	MIC.p10	LDOC1	23641	3.43159e-05	1.10326	1.73089e-16	0.0136943	1.53421
microglia	MIC.p10	PCDH15	65217	0.000135941	3.33323	0	0.0135817	1.53169
microglia	MIC.p10	PTPN5	84867	0.000108864	2.01178	0	0.0135452	1.53087
microglia	MIC.p10	BNIP3	664	0.00013766	1.33504	5.14391e-95	0.0134817	1.52944
microglia	MIC.p10	PFKP	5214	0.000315478	1.96075	0	0.0134104	1.52783
microglia	MIC.p10	NORAD	647979	0.000331975	0.883936	1.33037e-78	0.0133026	1.52537
microglia	MIC.p10	RFPL2	10739	3.32667e-05	2.55193	3.51918e-125	0.0132344	1.5238
microglia	MIC.p10	PDE4D	5144	0.00164956	2.67139	0	0.0131478	1.5218
microglia	MIC.p10	ATP6V1E1	529	0.000296634	1.43881	1.4726e-124	0.0131362	1.52153
microglia	MIC.p10	C3orf67-AS1		3.2982e-05	3.4334	3.25933e-193	0.0131098	1.52092
microglia	MIC.p10	DAPK1	1612	0.000259586	2.45343	0	0.0131016	1.52073
microglia	MIC.p10	ST8SIA1	6489	0.000141638	2.68971	0	0.0128641	1.51516
microglia	MIC.p10	PPP2R1A	5518	0.000273306	1.52592	0	0.0127992	1.51361
microglia	MIC.p10	SCN4B	6330	3.22559e-05	1.2386	4.21711e-12	0.0127926	1.51346
microglia	MIC.p10	MAP1LC3A	84557	0.000140415	1.29113	3.27676e-75	0.0127626	1.51274
microglia	MIC.p10	SYNGR1	9145	0.000200024	1.69391	3.27523e-189	0.0127567	1.5126
microglia	MIC.p10	CHGB	1114	3.21109e-05	0.808737	6.47781e-08	0.0127293	1.51195
microglia	MIC.p10	SPRN	503542	3.20402e-05	1.98861	3.15029e-69	0.0126985	1.51121
microglia	MIC.p10	CACNA1C	775	0.000545815	3.31522	0	0.0126887	1.51097
microglia	MIC.p10	STRC	161497	3.18095e-05	2.62497	3.36594e-71	0.0125979	1.50878
microglia	MIC.p10	SNX32	254122	0.000111867	2.75774	0	0.0125854	1.50848
microglia	MIC.p10	MIF	4282	0.000256986	1.06032	3.16858e-32	0.0123969	1.50388
microglia	MIC.p10	FHL1	2273	0.000113635	1.65837	4.10294e-224	0.0123267	1.50215
microglia	MIC.p10	SHANK2	22941	0.000190068	2.96346	0	0.0123214	1.50202
microglia	MIC.p10	MKX	283078	3.11494e-05	2.75676	1.07599e-119	0.0123105	1.50175
microglia	MIC.p10	PHYHIPL	84457	0.000174243	1.86821	3.35642e-197	0.0122763	1.5009
microglia	MIC.p10	FGF9	2254	3.09106e-05	1.89997	5.27653e-64	0.0122067	1.49917
microglia	MIC.p10	NGRN	51335	0.000260516	1.19759	5.0755e-254	0.012203	1.49908
microglia	MIC.p10	TLCD3B	83723	3.08127e-05	1.41778	2.36755e-18	0.0121641	1.49811
microglia	MIC.p10	AJAP1	55966	8.54818e-05	2.61227	0	0.0121254	1.49714
microglia	MIC.p10	STOML1	9399	3.07101e-05	1.05923	7.75089e-14	0.0121195	1.49699
microglia	MIC.p10	SMIM17	147670	3.06605e-05	1.80875	6.12178e-115	0.012098	1.49645
microglia	MIC.p10	TOX	9760	0.000280768	2.83303	0	0.0120961	1.4964
microglia	MIC.p10	KCNF1	3754	3.06109e-05	1.42892	1.1399e-15	0.0120764	1.4959
microglia	MIC.p10	LAMP5	24141	3.05524e-05	1.30334	4.41374e-12	0.0120511	1.49526
microglia	MIC.p10	TRIM46	80128	3.0503e-05	2.0627	3.07232e-53	0.0120296	1.49472
microglia	MIC.p10	AQP4-AS1	147429	0.000147813	3.17211	0	0.0120021	1.49402
microglia	MIC.p10	CFL1	1072	0.000352917	0.848858	3.98349e-61	0.0119706	1.49322
microglia	MIC.p10	DTX3	196403	0.000124831	1.68522	4.02668e-130	0.0119657	1.49309
microglia	MIC.p10	GABRA2	2555	0.000143228	2.18752	6.19625e-202	0.0119648	1.49307
microglia	MIC.p10	FAM169A	26049	0.00011066	1.94728	8.63571e-305	0.0119439	1.49254
microglia	MIC.p10	CALN1	83698	0.000170615	2.99822	0	0.0119179	1.49188
microglia	MIC.p10	CGREF1	10669	3.01338e-05	2.08792	9.36189e-41	0.0118694	1.49063
microglia	MIC.p10	UQCRH	7388	0.000240338	1.01497	1.29804e-185	0.0118018	1.48889
microglia	MIC.p10	GAD2	2572	0.000101904	2.68345	6.5886e-294	0.0116756	1.48562
microglia	MIC.p10	CEP126	57562	0.000152837	2.59181	1.247e-263	0.0116649	1.48534
microglia	MIC.p10	ARF3	377	0.000232737	1.39674	4.95464e-117	0.0116027	1.48371
microglia	MIC.p10	YPEL3	83719	0.000338024	1.59525	4.02967e-283	0.0115927	1.48345
microglia	MIC.p10	GPR22	2845	2.93567e-05	0.898763	1.40527e-14	0.0115329	1.48187
microglia	MIC.p10	TRHDE	29953	0.000251743	3.01699	0	0.0112492	1.47428
microglia	MIC.p10	ABLIM2	84448	0.00016541	2.71032	0	0.0112182	1.47344
microglia	MIC.p10	RAC3	5881	2.86042e-05	1.19004	2.25515e-16	0.0112079	1.47316
microglia	MIC.p10	ANXA6	309	0.000175209	1.85825	0	0.0111065	1.47039
microglia	MIC.p10	SYT7	9066	9.42098e-05	2.10093	3.6037e-192	0.0110976	1.47015
microglia	MIC.p10	KCNA1	3736	2.82544e-05	1.0246	1.13862e-08	0.011057	1.46903
microglia	MIC.p10	ASXL3	80816	0.000112073	3.08067	0	0.011041	1.46859
microglia	MIC.p10	ARHGEF4	50649	0.000190439	2.27508	0	0.0110149	1.46787
microglia	MIC.p10	ANKRD18B	441459	2.80914e-05	3.31944	3.3393e-211	0.0109868	1.46709
microglia	MIC.p10	RHBDD2	57414	0.000127135	1.74205	7.60611e-209	0.0109598	1.46634
microglia	MIC.p10	GOLGA8B	440270	0.000148013	2.30425	6.88008e-301	0.0109413	1.46583
microglia	MIC.p10	CLTB	1212	0.00017925	1.57462	9.7328e-276	0.0109383	1.46574
microglia	MIC.p10	ANKRD24	170961	0.000117305	2.47343	1.96598e-228	0.0109313	1.46555
microglia	MIC.p10	BTBD8	284697	0.000257619	1.64377	1.39383e-241	0.0109267	1.46542
microglia	MIC.p10	RAB39B	116442	2.78066e-05	1.34721	7.61143e-14	0.0108642	1.46367
microglia	MIC.p10	TMEM38A	79041	7.5279e-05	2.07114	7.83942e-102	0.0108135	1.46225
microglia	MIC.p10	CACNA1G	8913	2.75203e-05	2.37405	1.3554e-115	0.0107411	1.4602
microglia	MIC.p10	PRKAR2B	5577	0.000183928	2.30538	0	0.0107408	1.46019
microglia	MIC.p10	KCNC1	3746	0.000158788	2.02668	3.18621e-233	0.0106705	1.45819
microglia	MIC.p10	ECE2	9718	2.73373e-05	2.69964	1.87898e-233	0.0106625	1.45796
microglia	MIC.p10	LPCAT4	254531	0.000107499	1.86671	4.40013e-63	0.0106399	1.45732
microglia	MIC.p10	ATP5MD	84833	0.000191517	0.729668	8.47442e-27	0.0105842	1.45572
microglia	MIC.p10	FGF17	8822	8.51105e-05	2.71315	0	0.0105789	1.45556
microglia	MIC.p10	COPRS	55352	0.000132311	1.57222	9.09433e-122	0.0105274	1.45408
microglia	MIC.p10	LGI4	163175	0.000142864	2.27259	1.57704e-280	0.0105112	1.45361
microglia	MIC.p10	NDUFA4	4697	0.00033925	0.670855	1.63834e-53	0.0104915	1.45304
microglia	MIC.p10	ANO5	203859	0.000170972	2.6001	1.16161e-214	0.0104667	1.45231
microglia	MIC.p10	EID1	23741	0.000252421	1.10651	4.43026e-83	0.0104624	1.45219
microglia	MIC.p10	PPP2R2B	5521	0.000875218	3.03228	0	0.0104609	1.45215
microglia	MIC.p10	ARPP19	10776	0.00031965	0.866998	9.84422e-36	0.0104366	1.45144
microglia	MIC.p10	CDK14	5218	0.000358398	2.26073	0	0.0103799	1.44978
microglia	MIC.p10	MCTP1	79772	0.000419429	2.00136	0	0.0103622	1.44926
microglia	MIC.p10	EPHA7	2045	0.000119926	3.22848	0	0.0102503	1.44595
microglia	MIC.p10	NXPH2	11249	2.631e-05	3.05298	9.86009e-121	0.010222	1.44511
microglia	MIC.p10	CCDC184	387856	2.62826e-05	1.25655	8.00554e-10	0.0102103	1.44476
microglia	MIC.p10	NCAM2	4685	0.000862499	3.04089	0	0.0102097	1.44474
microglia	MIC.p10	CPLX2	10814	0.000233093	1.53758	3.92633e-192	0.0101923	1.44422
microglia	MIC.p10	DSCAM	1826	0.00101656	1.30111	0	0.0101371	1.44257
microglia	MIC.p10	FAM133A	286499	2.60521e-05	2.19539	2.24109e-68	0.0101117	1.4418
microglia	MIC.p10	CACNA2D2	9254	2.60046e-05	2.28268	2.11719e-56	0.0100914	1.44119
microglia	MIC.p10	PLK5	126520	2.58209e-05	2.65525	8.90065e-64	0.0100129	1.43881
microglia	MIC.p10	DLX1	1745	2.57194e-05	2.0964	1.34437e-78	0.00996957	1.43749
microglia	MIC.p10	COX6C	1345	0.000216871	0.677363	2.13177e-36	0.00993735	1.4365
microglia	MIC.p10	ATL1	51062	0.000179703	1.93519	1.59798e-139	0.00991768	1.4359
microglia	MIC.p10	RMST	196475	9.91898e-05	3.14899	0	0.00990154	1.4354
microglia	MIC.p10	CLVS1	157807	0.00012123	2.94673	0	0.0098808	1.43476
microglia	MIC.p10	SLC6A15	55117	7.01132e-05	1.95001	9.45502e-87	0.00978088	1.43167
microglia	MIC.p10	EFNA3	1944	2.51899e-05	1.7515	5.16375e-90	0.00974369	1.43051
microglia	MIC.p10	SLITRK3	22865	2.50287e-05	2.46455	1.72849e-52	0.00967503	1.42835
microglia	MIC.p10	VWC2	375567	0.000128281	3.37971	0	0.00966007	1.42788
microglia	MIC.p10	PPFIA3	8541	0.000109209	1.98162	5.31392e-202	0.00965791	1.42781
microglia	MIC.p10	NTM	50863	0.000759326	2.99578	0	0.00954278	1.42416
microglia	MIC.p10	ATP5F1B	506	0.000259791	1.33675	4.19699e-154	0.00953732	1.42398
microglia	MIC.p10	DCTN1	1639	0.000123896	1.4203	1.15201e-113	0.00949209	1.42253
microglia	MIC.p10	UNC13C	440279	0.000174164	3.00918	0	0.00940201	1.41963
microglia	MIC.p10	AP2M1	1173	0.00023592	1.35975	5.38725e-180	0.00936609	1.41846
microglia	MIC.p10	CFAP36	112942	0.000118747	1.64054	1.75613e-156	0.00936479	1.41842
microglia	MIC.p10	C9orf129	445577	2.42594e-05	2.0387	1.9732e-42	0.00934786	1.41787
microglia	MIC.p10	PNMA8C	110806277	2.42422e-05	1.04782	2.49992e-07	0.00934057	1.41763
microglia	MIC.p10	CPT1C	126129	8.9219e-05	2.32691	8.17728e-262	0.00933869	1.41757
microglia	MIC.p10	ELAVL3	1995	0.000235695	2.36058	0	0.00932754	1.41721
microglia	MIC.p10	CCKBR	887	2.40468e-05	1.9413	2.43211e-51	0.00925763	1.41491
microglia	MIC.p10	SYT13	57586	6.57281e-05	1.05111	1.4687e-35	0.00923122	1.41404
microglia	MIC.p10	AJ009632.2		0.000143771	3.22718	0	0.00921526	1.41352
microglia	MIC.p10	SEC14L5	9717	0.000123645	2.73252	0	0.00920979	1.41333
microglia	MIC.p10	ATP5MPL	9556	0.000183315	0.849427	1.04428e-58	0.00919668	1.4129
microglia	MIC.p10	SPTSSB	165679	2.38972e-05	1.53039	3.70544e-22	0.00919419	1.41282
microglia	MIC.p10	PITHD1	57095	0.000122054	1.21253	7.15019e-47	0.00918807	1.41262
microglia	MIC.p10	AMIGO1	57463	2.38408e-05	1.22347	1.08163e-10	0.0091703	1.41203
microglia	MIC.p10	SPOCK2	9806	0.000162873	1.7832	6.33889e-264	0.00914843	1.4113
microglia	MIC.p10	HLF	3131	0.000151609	1.52436	9.58471e-87	0.00913243	1.41076
microglia	MIC.p10	RGS11	8786	0.000103945	2.40128	0	0.00908687	1.40924
microglia	MIC.p10	GRIK1	2897	0.000345635	2.11572	1.14852e-287	0.0090443	1.40781
microglia	MIC.p10	FAM135B	51059	0.00017003	3.09994	0	0.00903792	1.4076
microglia	MIC.p10	PRICKLE1	144165	0.00016218	3.13752	0	0.00900034	1.40633
microglia	MIC.p10	YWHAH	7533	0.000401588	0.454701	4.23201e-15	0.00899897	1.40628
microglia	MIC.p10	PRKCZ	5590	0.000170055	1.78422	1.25812e-141	0.00895466	1.40478
microglia	MIC.p10	CDH22	64405	8.67565e-05	2.632	2.67706e-156	0.00889037	1.40258
microglia	MIC.p10	PCP4L1	654790	2.31309e-05	1.8148	7.71715e-70	0.00886982	1.40187
microglia	MIC.p10	GAPDH	2597	0.000733529	1.00859	0	0.00885801	1.40147
microglia	MIC.p10	PSD	5662	0.000219354	1.81477	3.30463e-237	0.00877553	1.39862
microglia	MIC.p10	C1orf61		0.000187662	1.20904	2.42099e-122	0.00876912	1.3984
microglia	MIC.p10	NCAM1	4684	0.000580076	2.7054	0	0.00876385	1.39821
microglia	MIC.p10	PCDH10	57575	0.000116729	1.93115	8.36242e-226	0.0087031	1.39609
microglia	MIC.p10	NPTXR	23467	0.000193861	1.72557	1.9256e-88	0.00869082	1.39566
microglia	MIC.p10	VAT1L	57687	2.26988e-05	1.31096	2.94267e-15	0.00868736	1.39554
microglia	MIC.p10	ANK3	288	0.000842789	2.82868	0	0.00864436	1.39403
microglia	MIC.p10	MPP6	51678	0.000124276	2.39067	1.32655e-147	0.00864109	1.39391
microglia	MIC.p10	PRRG3	79057	2.24455e-05	1.54458	8.64321e-38	0.00858056	1.39177
microglia	MIC.p10	TRMT9B	57604	8.15067e-05	2.64548	0	0.00856692	1.39129
microglia	MIC.p10	RND1	27289	2.22941e-05	1.40484	1.22666e-15	0.0085168	1.3895
microglia	MIC.p10	ITM2C	81618	0.000204269	1.1192	3.32109e-62	0.00850831	1.3892
microglia	MIC.p10	DPP10-AS1	389023	2.22246e-05	1.72616	1.11564e-29	0.00848752	1.38845
microglia	MIC.p10	CTSF	8722	0.00013782	1.75742	0	0.00847222	1.3879
microglia	MIC.p10	KCNH2	3757	2.21829e-05	2.02005	1.68706e-73	0.00846999	1.38782
microglia	MIC.p10	KIF3C	3797	0.000253388	1.61025	5.25797e-102	0.008458	1.38739
microglia	MIC.p10	DOCK3	1795	0.000934627	2.83547	0	0.00840751	1.38556
microglia	MIC.p10	MYO16	23026	0.000120188	3.08304	0	0.00832989	1.38274
microglia	MIC.p10	RORA	6095	0.000968198	3.05258	0	0.00827545	1.38074
microglia	MIC.p10	VSTM2A-OT1	285878	2.16709e-05	2.23796	2.05204e-91	0.00825473	1.37998
microglia	MIC.p10	NAALAD2	10003	0.000102067	2.6368	0	0.00824051	1.37945
microglia	MIC.p10	SPRYD3	84926	9.20166e-05	1.12065	2.2128e-16	0.0082275	1.37897
microglia	MIC.p10	MAPK11	5600	9.01581e-05	2.27025	1.98886e-306	0.00822654	1.37893
microglia	MIC.p10	KHDRBS2-OT		0.000100943	3.41501	0	0.00821538	1.37852
microglia	MIC.p10	NTRK3	4916	0.0004303	2.93998	0	0.00813182	1.37541
microglia	MIC.p10	KIAA1211		8.59761e-05	3.41761	0	0.00812434	1.37513
microglia	MIC.p10	KCNH3	23416	9.45063e-05	2.00195	1.43157e-187	0.00803781	1.37186
microglia	MIC.p10	ZNF365	22891	0.000110312	1.78466	2.40602e-220	0.0080207	1.37121
microglia	MIC.p10	PLCH1	23007	9.67032e-05	3.16122	0	0.00801312	1.37093
microglia	MIC.p10	TENM1	10178	9.14369e-05	3.23961	0	0.00800804	1.37073
microglia	MIC.p10	SGSM1	129049	0.000159045	2.90025	0	0.00800683	1.37069
microglia	MIC.p10	TPI1	7167	0.000194847	0.637551	4.21008e-23	0.00800654	1.37068
microglia	MIC.p10	ZCCHC12	170261	2.10346e-05	1.73675	9.01362e-27	0.0079879	1.36997
microglia	MIC.p10	FBXL2	25827	0.00013279	2.56849	0	0.00793626	1.36799
microglia	MIC.p10	NUDT11	55190	2.08792e-05	0.751335	7.02256e-08	0.00792285	1.36747
microglia	MIC.p10	NDUFA13	51079	0.000244913	1.05978	1.04985e-70	0.00791928	1.36734
microglia	MIC.p10	COL11A1	1301	8.72526e-05	2.95927	0	0.007918	1.36729
microglia	MIC.p10	TSPYL5	85453	2.08601e-05	0.646715	2.35371e-05	0.00791485	1.36717
microglia	MIC.p10	CARMIL3	90668	2.08582e-05	1.89025	9.75373e-63	0.00791407	1.36714
microglia	MIC.p10	TNNT2	7139	8.35597e-05	2.36125	1.75823e-262	0.00791208	1.36706
microglia	MIC.p10	MOK	5891	8.73306e-05	2.70085	0	0.00783651	1.36414
microglia	MIC.p10	EHD3	30845	9.8098e-05	1.74802	1.47656e-176	0.00783197	1.36396
microglia	MIC.p10	CALB2	794	2.05363e-05	1.50359	1.05801e-17	0.00777949	1.36191
microglia	MIC.p10	PRKAA2	5563	8.26475e-05	2.11959	2.84571e-106	0.00776359	1.36129
microglia	MIC.p10	DNAH7	56171	9.29615e-05	3.01298	0	0.00773026	1.35998
microglia	MIC.p10	TRO	7216	0.000107361	2.54973	0	0.00772195	1.35965
microglia	MIC.p10	KLHL29	114818	0.000120814	3.39392	0	0.00767829	1.35792
microglia	MIC.p10	DOK6	220164	0.000183363	2.58588	0	0.00767046	1.35761
microglia	MIC.p10	MIR4500HG	642345	6.31719e-05	3.03653	0	0.00763991	1.35639
microglia	MIC.p10	MESP1	55897	2.0109e-05	0.85452	0.00014456	0.00760119	1.35485
microglia	MIC.p10	CAMK1G	57172	6.45749e-05	1.49138	5.93684e-41	0.00759107	1.35444
microglia	MIC.p10	FAM241B	219738	2.00457e-05	0.607638	0.000870702	0.00757479	1.35379
microglia	MIC.p10	CA11	770	0.000210636	1.55018	1.72872e-230	0.00752939	1.35195
microglia	MIC.p10	NWD2	57495	9.20118e-05	3.54054	0	0.00748158	1.35001
microglia	MIC.p10	BEND5	79656	1.97491e-05	1.74638	6.70077e-15	0.00745125	1.34878
microglia	MIC.p10	GABBR1	2550	0.000176143	1.79	0	0.00740842	1.34702
microglia	MIC.p10	ROS1	6098	5.54017e-05	3.14273	0	0.00734436	1.34437
microglia	MIC.p10	NKAIN3	286183	0.000126841	2.90947	0	0.00733139	1.34383
microglia	MIC.p10	RHPN1	114822	8.76994e-05	2.31489	0	0.00727715	1.34157
microglia	MIC.p10	PANTR1	100506421	0.000132513	2.62765	1.52667e-175	0.00726238	1.34095
microglia	MIC.p10	PGM2L1	283209	0.0001246	1.12495	1.38785e-45	0.00724119	1.34006
microglia	MIC.p10	UQCRC1	7384	0.000150951	1.69542	0	0.00723756	1.33991
microglia	MIC.p10	NR1D1	9572	8.54843e-05	2.2348	5.9938e-117	0.00722777	1.3395
microglia	MIC.p10	ANO3	63982	0.000108054	2.75982	0	0.00717649	1.33733
microglia	MIC.p10	GSTA4	2941	9.81836e-05	1.86053	2.12512e-188	0.00716729	1.33694
microglia	MIC.p10	SATB1-AS1	101927777	0.000122774	3.2844	0	0.00715673	1.33649
microglia	MIC.p10	PPARGC1A	10891	7.27323e-05	2.65401	0	0.00711505	1.33471
microglia	MIC.p10	SLC24A2	25769	0.000553903	2.67384	0	0.00707039	1.33279
microglia	MIC.p10	DCLK2	166614	0.00024205	2.48299	0	0.00706517	1.33256
microglia	MIC.p10	PTPRZ1	5803	0.000195547	2.42902	0	0.00704466	1.33168
microglia	MIC.p10	KCNN2	3781	8.46161e-05	2.98658	0	0.00703865	1.33142
microglia	MIC.p10	PEX5L	51555	0.000559147	2.74232	0	0.00701319	1.33031
microglia	MIC.p10	GPR19	2842	1.86579e-05	2.77318	1.44581e-54	0.00699841	1.32967
microglia	MIC.p10	CCDC136	64753	0.00013935	1.99955	7.64893e-255	0.0069977	1.32964
microglia	MIC.p10	BCL11A	53335	0.000141586	2.84235	0	0.00696408	1.32817
microglia	MIC.p10	MPPED1	758	9.69654e-05	2.00841	2.39217e-101	0.00687304	1.32416
microglia	MIC.p10	CDKN2D	1032	7.27575e-05	0.972485	2.81973e-22	0.00682884	1.3222
microglia	MIC.p10	CHCHD2	51142	0.000164877	0.588934	3.75712e-10	0.0067523	1.31876
microglia	MIC.p10	SLC24A3	57419	7.75315e-05	3.36179	0	0.00675145	1.31873
microglia	MIC.p10	KCNQ4	9132	1.80314e-05	2.25787	4.17508e-32	0.00673961	1.31819
microglia	MIC.p10	FBXO16	157574	7.11452e-05	2.98179	0	0.00673127	1.31781
microglia	MIC.p10	ARHGDIG	398	0.000130746	1.37262	1.5395e-168	0.00671235	1.31696
microglia	MIC.p10	GABRG3-AS1	101928869	1.78725e-05	3.42123	0	0.00667407	1.31521
microglia	MIC.p10	EIF4E1B	253314	1.77661e-05	2.24248	7.25482e-24	0.00663024	1.31321
microglia	MIC.p10	ANK1	286	9.54855e-05	3.46628	0	0.00661754	1.31262
microglia	MIC.p10	MEGF8	1954	0.000128739	1.66665	7.3198e-111	0.00660037	1.31183
microglia	MIC.p10	NRXN2	9379	0.00012888	1.91985	1.91208e-161	0.00658602	1.31117
microglia	MIC.p10	TCEA2	6919	0.000146915	1.69356	1.08189e-279	0.00655466	1.30971
microglia	MIC.p10	SPTAN1	6709	0.000486832	2.05234	0	0.00650103	1.30721
microglia	MIC.p10	ATP1A2	477	0.000230461	1.52371	2.2115e-160	0.0064943	1.30689
microglia	MIC.p10	WNT3	7473	1.74154e-05	2.15997	1.18589e-34	0.00648597	1.3065
microglia	MIC.p10	DMD	1756	0.000748405	3.04205	0	0.00648031	1.30624
microglia	MIC.p10	COX8A	1351	0.00017316	0.859772	2.23144e-53	0.00642262	1.30351
microglia	MIC.p10	LRRTM1	347730	1.72436e-05	2.19428	1.01165e-39	0.0064154	1.30317
microglia	MIC.p10	TMEM9	252839	9.41274e-05	1.70097	3.03286e-116	0.00640938	1.30288
microglia	MIC.p10	NEUROD6	63974	1.71361e-05	0.512663	0.000714752	0.00637124	1.30106
microglia	MIC.p10	VIPR2	7434	1.70966e-05	2.45674	1.33664e-47	0.00635506	1.30029
microglia	MIC.p10	RHBDL1	9028	5.45958e-05	1.829	6.31391e-142	0.0063371	1.29943
microglia	MIC.p10	C1orf21	81563	0.000161413	2.44807	1.4606e-275	0.00632076	1.29864
microglia	MIC.p10	TUBB4B	10383	0.000124236	1.39807	3.17364e-68	0.00631991	1.2986
microglia	MIC.p10	HINT1	3094	0.000176283	0.942002	4.25223e-60	0.00630102	1.29769
microglia	MIC.p10	TAFA5	25817	0.000179896	2.2852	2.07023e-305	0.0062999	1.29763
microglia	MIC.p10	SLC22A10	387775	8.36283e-05	3.72416	0	0.00626043	1.29572
microglia	MIC.p10	LRRTM3	347731	0.000371429	2.97225	0	0.00625839	1.29562
microglia	MIC.p10	GRIN3A	116443	4.82287e-05	3.55739	0	0.00624107	1.29477
microglia	MIC.p10	RFPL1S	10740	0.000143311	1.79973	0	0.00623372	1.29442
microglia	MIC.p10	FAM171B	165215	0.000161765	1.82987	2.29408e-307	0.00621595	1.29355
microglia	MIC.p10	RHBDL3	162494	9.48683e-05	2.64004	0	0.0062046	1.29299
microglia	MIC.p10	NUDT10	170685	1.67136e-05	1.22648	4.96393e-06	0.00619808	1.29267
microglia	MIC.p10	NYAP2	57624	7.57407e-05	3.56621	0	0.0061293	1.28927
microglia	MIC.p10	KCNIP2	30819	9.92071e-05	2.25551	0	0.00612345	1.28898
microglia	MIC.p10	DZIP1	22873	0.000119432	2.5021	0	0.00610251	1.28793
microglia	MIC.p10	RPL7	6129	0.000235944	0.579358	3.20517e-13	0.00610183	1.2879
microglia	MIC.p10	HSPA4L	22824	0.000128215	2.17192	1.12019e-195	0.00608923	1.28727
microglia	MIC.p10	PRSS12	8492	1.64416e-05	2.83884	1.47398e-52	0.00608684	1.28715
microglia	MIC.p10	EPB41L1	2036	0.000209147	1.7918	0	0.00608552	1.28708
microglia	MIC.p10	CACNA2D1	781	0.000464248	2.87003	0	0.00603415	1.2845
microglia	MIC.p10	TMEM132A	54972	6.61534e-05	1.75693	2.34644e-88	0.0060061	1.28308
microglia	MIC.p10	ABHD14A	25864	6.20686e-05	1.59795	5.12681e-91	0.00600135	1.28284
microglia	MIC.p10	COPS9	150678	0.000137399	0.386612	0.000324871	0.00600072	1.28281
microglia	MIC.p10	SEMA3A	10371	8.08591e-05	2.8441	0	0.00598179	1.28185
microglia	MIC.p10	VWA3A	146177	6.08153e-05	2.94722	0	0.00597881	1.28169
microglia	MIC.p10	ADCY1	107	0.000177369	1.56949	1.51683e-69	0.0059651	1.281
microglia	MIC.p10	SCN1A-AS1	101929680	0.000102159	3.35817	0	0.00595836	1.28065
microglia	MIC.p10	MAP9	79884	9.29589e-05	1.38954	6.66202e-159	0.00594831	1.28014
microglia	MIC.p10	TOLLIP	54472	0.000130881	1.15191	1.80089e-96	0.0059326	1.27933
microglia	MIC.p10	PRDX5	25824	0.00013206	0.911173	1.87738e-69	0.00588713	1.27699
microglia	MIC.p10	TMEM198	130612	1.59429e-05	1.87673	1.69588e-34	0.00588331	1.27679
microglia	MIC.p10	PART1	25859	7.33101e-05	1.7279	1.58721e-123	0.00588129	1.27668
microglia	MIC.p10	TMEM246		5.63246e-05	1.65443	2.59897e-46	0.00585354	1.27524
microglia	MIC.p10	CASC1		1.58373e-05	2.25634	2.84822e-47	0.0058403	1.27455
microglia	MIC.p10	DYNLL2	140735	0.000149088	1.03875	1.11463e-45	0.00582909	1.27397
microglia	MIC.p10	CSDC2	27254	1.57628e-05	1.87166	2.35046e-29	0.00581001	1.27297
microglia	MIC.p10	B4GALNT1	2583	6.33673e-05	1.85446	6.72718e-180	0.00579463	1.27216
microglia	MIC.p10	TAC1	6863	1.57032e-05	1.12292	6.43469e-08	0.00578573	1.27169
microglia	MIC.p10	TMEFF2	23671	0.000278049	2.92876	0	0.00577831	1.2713
microglia	MIC.p10	SEMA3E	9723	5.58258e-05	3.00279	0	0.00574737	1.26967
microglia	MIC.p10	RGS7BP	401190	7.88573e-05	2.10237	8.17717e-145	0.00573518	1.26902
microglia	MIC.p10	KLHDC3	116138	0.000133599	1.08679	2.5713e-26	0.00572999	1.26874
microglia	MIC.p10	NDUFS5	4725	0.000158138	0.728952	6.60586e-20	0.00570901	1.26763
microglia	MIC.p10	GDAP1L1	78997	7.40028e-05	2.05425	1.07943e-137	0.00570647	1.26749
microglia	MIC.p10	JAKMIP2	9832	0.000223856	3.0373	0	0.00567745	1.26594
microglia	MIC.p10	MIR7-3HG	284424	1.53833e-05	1.43912	5.14116e-11	0.00565573	1.26477
microglia	MIC.p10	B4GALNT4	338707	0.000122833	2.21266	1.53619e-214	0.00564529	1.26421
microglia	MIC.p10	KIAA1324		6.99598e-05	3.00937	0	0.00564154	1.264
microglia	MIC.p10	GRIK3	2899	5.47174e-05	3.14164	0	0.00563658	1.26373
microglia	MIC.p10	PGAM1	5223	0.000154944	0.620229	6.24311e-29	0.00560461	1.262
microglia	MIC.p10	SRCIN1	80725	0.000182167	2.27271	0	0.00559096	1.26126
microglia	MIC.p10	TOMM20	9804	0.000187912	0.866066	1.09652e-65	0.00558992	1.2612
microglia	MIC.p10	TMEM63C	57156	0.000117819	2.14805	4.57041e-127	0.00557366	1.26031
microglia	MIC.p10	LRRN3	54674	8.86555e-05	2.29405	1.67478e-294	0.00556572	1.25988
microglia	MIC.p10	DMKN	93099	1.51472e-05	1.67846	2.40302e-16	0.00555993	1.25956
microglia	MIC.p10	CLSTN1	22883	0.00055733	1.88377	0	0.00554964	1.259
microglia	MIC.p10	TLE5	166	0.000218882	0.816254	1.95477e-28	0.00553996	1.25847
microglia	MIC.p10	LRTM2	654429	1.50189e-05	1.73646	1.44957e-28	0.00550797	1.2567
microglia	MIC.p10	KCNK3	3777	1.49414e-05	1.75376	8.51403e-24	0.00547659	1.25496
microglia	MIC.p10	SLC14A1	6563	7.02189e-05	2.31155	5.18224e-169	0.00547131	1.25467
microglia	MIC.p10	KCNIP3	30818	5.49807e-05	2.03281	2.68409e-65	0.00544787	1.25336
microglia	MIC.p10	AFF2	2334	5.96676e-05	3.17957	0	0.00542415	1.25203
microglia	MIC.p10	SPOCK1	6695	0.000502879	2.62073	0	0.00542333	1.25198
microglia	MIC.p10	FAM92A		6.84705e-05	2.30615	1.22525e-150	0.00537982	1.24953
microglia	MIC.p10	VWA5B2	90113	6.24542e-05	2.60351	4.00605e-186	0.00536145	1.24849
microglia	MIC.p10	RAB11FIP4	84440	0.000133376	1.93713	2.3388e-296	0.00535558	1.24815
microglia	MIC.p10	RAPGEF5	9771	0.000467596	2.81256	0	0.0053295	1.24667
microglia	MIC.p10	EPHX4	253152	6.50547e-05	2.43685	9.22408e-306	0.00530451	1.24523
microglia	MIC.p10	GPR12	2835	1.44702e-05	1.16479	2.11354e-05	0.00528612	1.24418
microglia	MIC.p10	PJA1	64219	3.48508e-05	1.05178	3.38181e-10	0.00527359	1.24345
microglia	MIC.p10	U91319.1		5.00382e-05	3.41942	0	0.00525191	1.2422
microglia	MIC.p10	COL21A1	81578	6.2403e-05	3.26745	0	0.00524873	1.24201
microglia	MIC.p10	SYCE1	93426	1.43046e-05	2.08041	3.29914e-51	0.00521934	1.2403
microglia	MIC.p10	SOGA3	387104	6.88752e-05	2.58022	3.05787e-149	0.00519724	1.23901
microglia	MIC.p10	SORBS1	10580	0.000555916	2.82632	0	0.00518494	1.23829
microglia	MIC.p10	PCDH20	64881	1.41871e-05	1.68143	6.27039e-31	0.00517198	1.23752
microglia	MIC.p10	GALNT14	79623	4.6085e-05	3.65856	0	0.00514441	1.2359
microglia	MIC.p10	PRPF19	27339	0.000104176	1.27228	1.97588e-113	0.00513994	1.23563
microglia	MIC.p10	CX3CL1	6376	5.54526e-05	1.49116	6.04701e-23	0.005136	1.2354
microglia	MIC.p10	IQCA1	79781	6.81049e-05	3.12376	0	0.00513246	1.23519
microglia	MIC.p10	RAB15	376267	9.55342e-05	1.69722	1.82507e-135	0.00512469	1.23473
microglia	MIC.p10	AQP4	361	0.0001835	1.2779	3.95936e-123	0.00511742	1.23429
microglia	MIC.p10	SLC35F4	341880	3.94423e-05	3.64961	0	0.00511662	1.23425
microglia	MIC.p10	FKBP8	23770	0.000182392	1.38317	3.50837e-134	0.00510877	1.23378
microglia	MIC.p10	TAC3	6866	1.4009e-05	2.35505	7.52207e-40	0.00510029	1.23327
microglia	MIC.p10	UBL5	59286	0.000149836	0.823469	9.65487e-21	0.00509889	1.23319
microglia	MIC.p10	ADCY8	114	6.26177e-05	3.19127	0	0.005098	1.23313
microglia	MIC.p10	HCFC1R1	54985	8.84905e-05	1.26404	1.52067e-82	0.00509212	1.23278
microglia	MIC.p10	KLC2	64837	8.31673e-05	1.49738	1.64601e-101	0.00509122	1.23273
microglia	MIC.p10	RTN2	6253	7.26335e-05	1.72104	3.46868e-92	0.00504978	1.23024
microglia	MIC.p10	ICAM5	7087	5.13624e-05	1.65106	9.21258e-36	0.00504266	1.22981
microglia	MIC.p10	ATP5IF1	93974	0.000165766	1.00235	1.53492e-53	0.00503707	1.22947
microglia	MIC.p10	DYNLRB1	83658	0.000159018	1.37052	6.85257e-138	0.00501737	1.22828
microglia	MIC.p10	PIP4K2C	79837	7.47608e-05	1.46182	7.18676e-31	0.0049879	1.22648
microglia	MIC.p10	RNF208	727800	0.000111436	1.46759	5.45325e-120	0.00497849	1.22591
microglia	MIC.p10	EPB41L4B	54566	8.82894e-05	2.56444	0	0.00496035	1.22479
microglia	MIC.p10	GALNT13	114805	0.000189251	3.07504	0	0.00495419	1.22442
microglia	MIC.p10	CDH7	1005	5.75482e-05	3.6867	0	0.0049268	1.22273
microglia	MIC.p10	HTR2A	3356	5.06402e-05	1.51793	2.65643e-29	0.00492324	1.22251
microglia	MIC.p10	AKAP6	9472	0.000515048	2.72825	0	0.0049186	1.22222
microglia	MIC.p10	GNAL	2774	0.000115238	2.61225	0	0.00490705	1.2215
microglia	MIC.p10	BRSK1	84446	0.000157784	2.03992	1.67432e-218	0.00490469	1.22136
microglia	MIC.p10	CXXC5	51523	0.000117635	1.46661	3.63733e-139	0.00490332	1.22127
microglia	MIC.p10	RTL8C	8933	0.000133221	0.862619	1.19687e-40	0.00489239	1.22059
microglia	MIC.p10	PGBD5	79605	0.000165121	1.80461	8.04319e-254	0.00489046	1.22047
microglia	MIC.p10	PHACTR1	221692	0.00104821	2.31045	0	0.00489028	1.22046
microglia	MIC.p10	JPH4	84502	0.000154874	1.81783	5.67403e-142	0.00487949	1.21979
microglia	MIC.p10	OPTN	10133	0.00015002	1.58765	8.7802e-218	0.00487686	1.21962
microglia	MIC.p10	TTLL7	79739	0.000427466	2.60884	0	0.004873	1.21938
microglia	MIC.p10	FEZ1	9638	0.000142173	1.27938	4.19223e-78	0.00486385	1.21881
microglia	MIC.p10	PLPPR2	64748	0.000107201	1.67483	0	0.00485243	1.21809
microglia	MIC.p10	MPPED2	744	8.08483e-05	2.09306	0	0.00482523	1.21638
microglia	MIC.p10	LIN7A	8825	0.000121102	2.6464	0	0.00482025	1.21607
microglia	MIC.p10	PDE1A	5136	0.000447626	3.16015	0	0.00481108	1.21549
microglia	MIC.p10	FEZF2	55079	1.32416e-05	1.86777	8.34718e-15	0.00479249	1.21431
microglia	MIC.p10	GLB1L3	112937	3.86958e-05	2.29929	2.70273e-105	0.00477681	1.21331
microglia	MIC.p10	SEZ6	124925	5.77147e-05	2.23554	9.36512e-142	0.00476822	1.21276
microglia	MIC.p10	RPS4X	6191	0.000237343	0.225788	5.87961e-06	0.00473906	1.21089
microglia	MIC.p10	NAT8L	339983	0.000155482	1.26426	2.31226e-138	0.00473509	1.21063
microglia	MIC.p10	PTGDS	5730	0.000582507	1.792	0	0.00473192	1.21043
microglia	MIC.p10	CLGN	1047	1.30734e-05	2.18587	9.85181e-35	0.00472525	1.21
microglia	MIC.p10	TCEAL4	79921	0.000148647	1.56787	2.01306e-194	0.00466337	1.20598
microglia	MIC.p10	PDP1	54704	8.3122e-05	0.926435	6.51074e-13	0.00465289	1.2053
microglia	MIC.p10	MYOM2	9172	3.84524e-05	2.03995	4.05869e-63	0.00462837	1.20369
microglia	MIC.p10	BSN	8927	0.000128585	1.64015	1.33265e-138	0.00461966	1.20311
microglia	MIC.p10	SLC17A6	57084	1.27496e-05	1.08261	4.71389e-06	0.00459608	1.20156
microglia	MIC.p10	PRDM8	56978	4.56652e-05	1.10913	9.66852e-12	0.00458961	1.20113
microglia	MIC.p10	HTR2C	3358	3.53111e-05	3.45392	0	0.0045049	1.19545
microglia	MIC.p10	PAQR9	344838	1.24638e-05	1.35934	1.30867e-10	0.00448232	1.19392
microglia	MIC.p10	DHCR24	1718	6.07961e-05	0.994596	1.39845e-18	0.00446811	1.19295
microglia	MIC.p10	PLP1	5354	0.000589987	1.31157	6.22219e-158	0.00444868	1.19162
microglia	MIC.p10	GABRA5	2558	5.80713e-05	1.76015	3.09314e-148	0.00443094	1.19041
microglia	MIC.p10	TPPP	11076	0.000152211	1.5019	1.93033e-139	0.00441647	1.18941
microglia	MIC.p10	BEX4	56271	0.000137597	0.895751	2.52616e-45	0.00441218	1.18911
microglia	MIC.p10	SEPTIN3	55964	0.000140395	1.482	6.70868e-109	0.0044078	1.18881
microglia	MIC.p10	LRRTM2	26045	5.00814e-05	1.83908	3.03324e-126	0.00440548	1.18865
microglia	MIC.p10	COX4I1	1327	0.000203021	0.648537	3.37875e-17	0.00440061	1.18831
microglia	MIC.p10	WSCD2	9671	5.1365e-05	2.45595	2.16707e-166	0.00439646	1.18803
microglia	MIC.p10	SYT2	127833	3.48795e-05	1.88388	1.96461e-41	0.00438827	1.18746
microglia	MIC.p10	DBP	1628	5.36459e-05	1.4551	1.29686e-31	0.0043734	1.18642
microglia	MIC.p10	HECW2	57520	0.000267794	3.00508	0	0.00435963	1.18546
microglia	MIC.p10	FRMD5	84978	0.000503842	3.13532	0	0.00434833	1.18467
microglia	MIC.p10	METTL26	84326	0.000137781	1.37312	0	0.00433973	1.18407
microglia	MIC.p10	MT-ND6		0.00011777	1.53098	1.25049e-160	0.00432833	1.18327
microglia	MIC.p10	NALCN	259232	0.000298506	3.07909	0	0.00432826	1.18326
microglia	MIC.p10	DLX6-AS1	285987	5.21148e-05	3.02602	0	0.00431944	1.18264
microglia	MIC.p10	CDON	50937	6.44886e-05	2.97023	0	0.00431678	1.18245
microglia	MIC.p10	PTPRK	5796	0.000553737	2.81872	0	0.00429575	1.18096
microglia	MIC.p10	RGS17	26575	5.22045e-05	2.58901	7.88308e-176	0.00428679	1.18033
microglia	MIC.p10	UBE2T	29089	1.197e-05	0.742141	0.00422695	0.00428639	1.1803
microglia	MIC.p10	ADGRA1	84435	5.1755e-05	2.10436	5.21279e-67	0.00428582	1.18026
microglia	MIC.p10	SSTR1	6751	1.18792e-05	1.35103	1.83798e-12	0.00425046	1.17774
microglia	MIC.p10	GPC6	10082	0.000216641	3.32512	0	0.00424792	1.17755
microglia	MIC.p10	ENOX1	55068	0.00033804	3.1708	0	0.00424102	1.17706
microglia	MIC.p10	CDH4	1002	8.89539e-05	3.01169	0	0.00422529	1.17593
microglia	MIC.p10	GPLD1	2822	4.59705e-05	2.65136	0	0.00421026	1.17484
microglia	MIC.p10	BAALC	79870	0.000144479	1.4667	1.09514e-106	0.00420014	1.17411
microglia	MIC.p10	DCX	1641	5.9983e-05	3.00383	0	0.00417778	1.17248
microglia	MIC.p10	KIRREL3	84623	0.000387149	3.00216	0	0.00416391	1.17147
microglia	MIC.p10	PPP1R9A	55607	0.000267286	2.45034	0	0.00416032	1.1712
microglia	MIC.p10	DOC2A	8448	0.000156802	1.58314	8.03987e-131	0.00415763	1.17101
microglia	MIC.p10	KRT222	125113	4.1562e-05	1.57002	1.05182e-44	0.00412238	1.16841
microglia	MIC.p10	CHRNB2	1141	1.1488e-05	0.875894	3.7571e-05	0.00409595	1.16645
microglia	MIC.p10	TYRO3	7301	8.35982e-05	1.72798	2.0047e-75	0.0040887	1.16591
microglia	MIC.p10	FAM43B	163933	1.14382e-05	1.9178	2.00811e-24	0.0040763	1.16499
microglia	MIC.p10	GABARAPL2	11345	0.000149053	1.04687	2.96223e-78	0.00406089	1.16383
microglia	MIC.p10	ARHGEF17	9828	8.16645e-05	2.0028	2.8712e-68	0.00404875	1.16292
microglia	MIC.p10	PARM1	25849	7.4328e-05	1.80137	1.62857e-133	0.0040136	1.16027
microglia	MIC.p10	ZBBX	79740	5.57116e-05	3.06727	0	0.00401062	1.16004
microglia	MIC.p10	ME1	4199	0.000105707	2.26481	0	0.00396188	1.15631
microglia	MIC.p10	ATP1B2	482	0.000155242	1.33522	1.16805e-225	0.00396025	1.15619
microglia	MIC.p10	CHCHD10	400916	0.000137531	0.73179	1.14494e-45	0.00394791	1.15524
microglia	MIC.p10	CPNE5	57699	0.000107629	2.01789	3.11812e-301	0.00392672	1.1536
microglia	MIC.p10	PDK2	5164	4.25338e-05	1.2022	1.68088e-51	0.00392151	1.15319
microglia	MIC.p10	SEMA7A	8482	7.6205e-05	1.84661	0	0.00392061	1.15312
microglia	MIC.p10	DBN1	1627	6.63998e-05	2.0188	7.88046e-117	0.00385811	1.14823
microglia	MIC.p10	PDZD7	79955	3.55058e-05	2.57262	6.61086e-126	0.00384831	1.14745
microglia	MIC.p10	COL19A1	1310	5.06814e-05	3.46543	0	0.0038388	1.1467
microglia	MIC.p10	CTXN1	404217	0.000109027	1.23343	4.96091e-57	0.00377521	1.14161
microglia	MIC.p10	ATP5F1D	513	0.000157299	1.21885	7.89151e-85	0.00375465	1.13994
microglia	MIC.p10	SPTB	6710	4.48529e-05	2.02583	1.36955e-108	0.00374721	1.13934
microglia	MIC.p10	PURG	29942	7.86047e-05	2.39825	0	0.0037459	1.13923
microglia	MIC.p10	RIMS3	9783	0.000121318	1.22138	1.13558e-96	0.00374377	1.13906
microglia	MIC.p10	GLIS1	148979	4.86137e-05	3.48232	0	0.00374055	1.1388
microglia	MIC.p10	RPL14	9045	0.000249209	0.492338	2.95248e-11	0.00373387	1.13825
microglia	MIC.p10	HIST1H4C		0.000156682	2.02214	0	0.00373244	1.13814
microglia	MIC.p10	GNB3	2784	4.2447e-05	2.73033	0	0.00373162	1.13807
microglia	MIC.p10	CISD1	55847	0.000103788	1.34721	1.88067e-78	0.00372104	1.1372
microglia	MIC.p10	CXCL14	9547	5.54677e-05	2.02592	1.19947e-94	0.00371636	1.13682
microglia	MIC.p10	SSTR2	6752	4.71367e-05	1.83412	2.07825e-64	0.00370561	1.13594
microglia	MIC.p10	PXYLP1	92370	6.42443e-05	2.41727	1.2802e-110	0.00370418	1.13582
microglia	MIC.p10	LMO4	8543	0.00043518	1.34317	3.63793e-194	0.00362829	1.12951
microglia	MIC.p10	CRTAC1	55118	4.12146e-05	2.77255	3.70191e-163	0.00362453	1.1292
microglia	MIC.p10	BAIAP2	10458	0.000290987	2.17125	0	0.00360561	1.1276
microglia	MIC.p10	ROBO1	6091	0.000392122	2.76013	0	0.00359544	1.12674
microglia	MIC.p10	COX7C	1350	0.000205432	0.544395	8.63205e-13	0.00358081	1.1255
microglia	MIC.p10	SGIP1	84251	0.000319683	2.64083	0	0.00357805	1.12527
microglia	MIC.p10	MGAT5B	146664	8.73366e-05	2.24459	0	0.0035604	1.12376
microglia	MIC.p10	DAB1	1600	0.000576339	2.56114	0	0.00355648	1.12342
microglia	MIC.p10	PLK2	10769	5.83875e-05	1.51554	5.25609e-49	0.0035301	1.12115
microglia	MIC.p10	YWHAG	7532	0.000413667	0.468472	3.3797e-11	0.00352648	1.12084
microglia	MIC.p10	OTOGL	283310	4.22973e-05	2.88338	0	0.00351776	1.12009
microglia	MIC.p10	BCAN	63827	7.34914e-05	1.78882	1.95119e-104	0.00346936	1.11587
microglia	MIC.p10	MIR3976HG	645355	2.32285e-05	2.80806	5.43316e-103	0.00346379	1.11538
microglia	MIC.p10	PLEKHA5	54477	0.000769861	2.49505	0	0.00345682	1.11476
microglia	MIC.p10	TRPM3	80036	0.000312717	2.76182	0	0.0034498	1.11414
microglia	MIC.p10	KCNG1	3755	9.81709e-06	2.48224	1.07425e-34	0.00344217	1.11347
microglia	MIC.p10	SHROOM3	57619	7.16008e-05	3.02156	0	0.00342665	1.11209
microglia	MIC.p10	CCDC85B	11007	0.000169494	0.915878	2.81879e-46	0.00341622	1.11116
microglia	MIC.p10	F12	2161	9.6861e-06	1.04774	9.77083e-05	0.00339137	1.10894
microglia	MIC.p10	NT5DC3	51559	7.18821e-05	1.80773	9.8385e-48	0.0033901	1.10882
microglia	MIC.p10	GNAO1	2775	0.00028742	2.06046	0	0.00338749	1.10859
microglia	MIC.p10	COX6A1	1337	0.000213597	0.920199	9.86685e-29	0.00337266	1.10725
microglia	MIC.p10	YPEL4	219539	4.4773e-05	1.63902	2.33321e-54	0.00337157	1.10715
microglia	MIC.p10	SYNPO	11346	0.000123276	1.55544	6.11661e-170	0.00336106	1.1062
microglia	MIC.p10	DDX25	29118	4.01239e-05	2.11943	2.37235e-68	0.0033605	1.10615
microglia	MIC.p10	DANT2	642776	0.000352444	2.96894	0	0.00335869	1.10599
microglia	MIC.p10	COX5B	1329	0.000152893	0.751349	7.39163e-40	0.00335641	1.10578
microglia	MIC.p10	LCNL1	401562	4.54335e-05	2.44033	4.04346e-65	0.00334934	1.10514
microglia	MIC.p10	TMEM150C	441027	5.20644e-05	2.08531	7.78078e-57	0.0033471	1.10494
microglia	MIC.p10	ZFPM2	23414	0.000330303	2.95538	0	0.00333251	1.1036
microglia	MIC.p10	USP43	124739	5.06438e-05	2.6241	0	0.00331539	1.10203
microglia	MIC.p10	HSPA8	3312	0.000359585	1.4581	1.12335e-133	0.00331375	1.10188
microglia	MIC.p10	FNDC9	408263	9.44679e-06	1.70839	1.17511e-13	0.00329874	1.1005
microglia	MIC.p10	DOK5	55816	6.0547e-05	2.68215	2.46364e-250	0.00329828	1.10046
microglia	MIC.p10	RPS3A	6189	0.000240055	0.283988	2.42286e-06	0.00328301	1.09904
microglia	MIC.p10	NUMBL	9253	6.88632e-05	1.72138	1.11088e-64	0.00326801	1.09765
microglia	MIC.p10	LZTFL1	54585	5.75261e-05	1.75417	2.86174e-84	0.00324284	1.09529
microglia	MIC.p10	ILDR2	387597	5.41731e-05	2.30178	2.26863e-254	0.00323802	1.09484
microglia	MIC.p10	SAMD5	389432	4.22691e-05	3.64222	0	0.00323249	1.09432
microglia	MIC.p10	SGCD	6444	0.000259484	3.17	0	0.00322869	1.09396
microglia	MIC.p10	TLCD4	148534	5.87051e-05	1.66846	7.50693e-87	0.00320514	1.09173
microglia	MIC.p10	SLC16A7	9194	0.000100446	2.24865	0	0.00319986	1.09123
microglia	MIC.p10	GPX4	2879	0.000211641	0.809914	8.36168e-43	0.00319422	1.09069
microglia	MIC.p10	UNC5C	8633	0.000416399	2.80733	0	0.00316017	1.08742
microglia	MIC.p10	PEA15	8682	0.00020905	1.09987	1.7373e-87	0.00314894	1.08634
microglia	MIC.p10	B3GALT2	8707	3.01025e-05	1.48749	5.83059e-13	0.00314584	1.08604
microglia	MIC.p10	PTCHD1-AS	100873065	0.000127951	3.25203	0	0.00311994	1.08352
microglia	MIC.p10	NOVA1	4857	0.000371678	2.46394	0	0.00310838	1.08239
microglia	MIC.p10	PDZD4	57595	0.000127915	1.50159	8.9056e-44	0.00307808	1.07941
microglia	MIC.p10	SH2D5	400745	2.96476e-05	1.71504	8.12644e-35	0.00307425	1.07903
microglia	MIC.p10	GPI	2821	0.000410659	1.95536	0	0.00306366	1.07797
microglia	MIC.p10	UQCR10	29796	0.000123009	0.549926	4.1798e-29	0.00305341	1.07695
microglia	MIC.p10	RFX4	5992	7.64077e-05	2.85007	4.00172e-263	0.0030422	1.07583
microglia	MIC.p10	CFAP46	54777	4.62011e-05	3.05652	1.61735e-195	0.00302411	1.07402
microglia	MIC.p10	C9orf16	79095	0.000134749	0.855586	1.29728e-23	0.00302368	1.07397
microglia	MIC.p10	INPP4B	8821	0.000376563	2.73499	0	0.00302075	1.07368
microglia	MIC.p10	SKP1	6500	0.00030745	1.01991	3.57609e-43	0.00301321	1.07292
microglia	MIC.p10	DIPK1B	138311	3.93787e-05	1.84751	7.95648e-60	0.00299687	1.07126
microglia	MIC.p10	EXTL1	2134	5.5299e-05	1.82345	2.03204e-64	0.00298838	1.07039
microglia	MIC.p10	SHISA7	729956	4.09128e-05	2.05571	1.1196e-39	0.00297596	1.06913
microglia	MIC.p10	RNF165	494470	5.30219e-05	2.59623	1.79199e-89	0.00297065	1.06858
microglia	MIC.p10	DNAJC6	9829	0.000296696	1.87346	8.22704e-222	0.00296689	1.0682
microglia	MIC.p10	TMEM151A	256472	5.61937e-05	1.7329	1.16029e-170	0.00296491	1.06799
microglia	MIC.p10	SLC26A4	5172	5.48135e-05	3.37465	0	0.00295464	1.06693
microglia	MIC.p10	TBC1D24	57465	6.7563e-05	1.63458	2.89116e-87	0.00294525	1.06596
microglia	MIC.p10	MAPK4	5596	8.59646e-05	2.60014	0	0.00292489	1.06385
microglia	MIC.p10	CHAC1	79094	8.47178e-06	1.84287	2.61053e-12	0.00292388	1.06375
microglia	MIC.p10	ST6GAL2	84620	4.54739e-05	2.67117	8.57712e-192	0.00292294	1.06365
microglia	MIC.p10	CUX2	23316	0.000153084	3.46109	0	0.00290007	1.06125
microglia	MIC.p10	NDUFAB1	4706	8.40383e-05	0.837785	2.89703e-26	0.00289921	1.06116
microglia	MIC.p10	ICA1L	130026	0.000163263	2.48201	0	0.00288247	1.0594
microglia	MIC.p10	NSF	4905	0.000441515	1.44991	0	0.00288227	1.05938
microglia	MIC.p10	PTCHD1	139411	3.96108e-05	2.7935	0	0.00287592	1.05871
microglia	MIC.p10	AFF3	3899	0.000401692	2.76406	0	0.00287295	1.05839
microglia	MIC.p10	GRID1	2894	0.000258545	3.2329	0	0.00286882	1.05795
microglia	MIC.p10	SOX5	6660	0.000656397	2.43936	0	0.00286627	1.05768
microglia	MIC.p10	SHC3	53358	0.000154335	1.70598	2.38899e-203	0.00285687	1.05668
microglia	MIC.p10	ANKRD30B	374860	3.86472e-05	3.34197	4.69796e-292	0.00284141	1.05503
microglia	MIC.p10	BEGAIN	57596	4.93623e-05	2.13059	0	0.00284109	1.05499
microglia	MIC.p10	WWC1	23286	6.16417e-05	2.55433	0	0.00283128	1.05394
microglia	MIC.p10	NCAN	1463	7.55293e-05	1.93315	5.80388e-219	0.00280892	1.05152
microglia	MIC.p10	PBX1	5087	0.000408222	2.40311	0	0.00280863	1.05149
microglia	MIC.p10	ZNF382	84911	5.80839e-05	2.63987	0	0.00280144	1.05071
microglia	MIC.p10	SNU13	4809	0.000144618	1.04883	2.77689e-80	0.00279724	1.05025
microglia	MIC.p10	PKN2-AS1	101927891	9.07659e-05	2.51201	0	0.00278414	1.04882
microglia	MIC.p10	CPLX1	10815	0.00011467	0.968273	3.936e-33	0.00278007	1.04838
microglia	MIC.p10	CPNE4	131034	0.000235069	3.08637	0	0.00277389	1.0477
microglia	MIC.p10	PTHLH	5744	8.07744e-06	1.99035	2.08656e-18	0.0027735	1.04766
microglia	MIC.p10	OLFM2	93145	9.424e-05	2.39283	2.76051e-287	0.00275983	1.04615
microglia	MIC.p10	GREM2	64388	2.79419e-05	2.84981	8.49013e-142	0.00275878	1.04604
microglia	MIC.p10	ACTN2	88	5.83826e-05	1.89421	7.30454e-100	0.00272418	1.04219
microglia	MIC.p10	APLP1	333	0.000222387	1.76235	0	0.0027219	1.04194
microglia	MIC.p10	HTR5A-AS1	100128264	7.92658e-06	0.871208	0.00104611	0.00271616	1.04129
microglia	MIC.p10	SLIT3	6586	9.98856e-05	3.58934	0	0.00271322	1.04096
microglia	MIC.p10	DNER	92737	0.000148622	2.16206	0	0.0027125	1.04088
microglia	MIC.p10	RITA1	84934	1.74167e-05	0.9546	2.18579e-08	0.00270846	1.04043
microglia	MIC.p10	GPC5	2262	0.000355327	3.11966	0	0.0027021	1.03971
microglia	MIC.p10	HOMER1	9456	0.000156155	1.5609	1.22146e-223	0.0026875	1.03806
microglia	MIC.p10	PTPRU	10076	4.4612e-05	2.29904	1.26742e-106	0.00268018	1.03723
microglia	MIC.p10	NDUFC2	4718	0.000114114	1.28929	1.1602e-115	0.00267477	1.03661
microglia	MIC.p10	CLDN12	9069	8.7189e-05	2.13335	0	0.00266732	1.03576
microglia	MIC.p10	NREP	9315	7.73142e-05	1.42445	3.41444e-119	0.00265995	1.03492
microglia	MIC.p10	PCSK1	5122	4.21417e-05	1.23199	1.98105e-13	0.00263952	1.03257
microglia	MIC.p10	GSG1L	146395	3.47045e-05	2.74288	1.16006e-117	0.00263507	1.03206
microglia	MIC.p10	KLC1	3831	0.000727941	1.56274	0	0.0026234	1.03071
microglia	MIC.p10	NOS1AP	9722	0.000147804	1.94731	4.24001e-152	0.00262205	1.03055
microglia	MIC.p10	CBX6	23466	0.000127261	1.10133	2.30199e-74	0.00261255	1.02944
microglia	MIC.p10	FRY	10129	0.000255185	2.54183	0	0.00261019	1.02917
microglia	MIC.p10	IGFL4	444882	3.58582e-05	2.85145	1.76338e-132	0.00260793	1.0289
microglia	MIC.p10	MRPL41	64975	0.000142057	1.16238	2.77673e-39	0.00260478	1.02853
microglia	MIC.p10	RYR3	6263	0.000168397	3.21778	0	0.00260034	1.02802
microglia	MIC.p10	ADRA1A	148	4.98646e-05	2.7143	0	0.00259566	1.02747
microglia	MIC.p10	BX664727.3		3.81267e-05	2.51528	3.0152e-110	0.00259058	1.02687
microglia	MIC.p10	GJA1	2697	0.000134966	1.17805	1.78238e-37	0.00258315	1.02599
microglia	MIC.p10	GPR63	81491	3.41237e-05	2.35176	5.70132e-61	0.00257304	1.0248
microglia	MIC.p10	ANK2	287	0.00111134	1.73576	0	0.00255312	1.02243
microglia	MIC.p10	NFIX	4784	0.000251887	1.96232	0	0.0025457	1.02154
microglia	MIC.p10	SELENOW	6415	0.000198892	0.325741	9.83429e-10	0.00253919	1.02076
microglia	MIC.p10	SPEF1	25876	1.84536e-05	1.49864	1.81603e-12	0.00253846	1.02068
microglia	MIC.p10	NFASC	23114	0.000250836	2.7925	0	0.00252088	1.01856
microglia	MIC.p10	ARNT2	9915	0.000282162	2.26189	0	0.00251827	1.01824
microglia	MIC.p10	PINK1	65018	0.000119342	1.03044	7.42996e-93	0.00251368	1.01769
microglia	MIC.p10	FAM71E1	112703	7.38501e-06	1.76559	2.11746e-14	0.00251127	1.0174
microglia	MIC.p10	CENPV	201161	6.89792e-05	2.33272	7.96589e-212	0.00251009	1.01725
microglia	MIC.p10	TPRG1L	127262	4.94994e-05	0.625732	0.000196139	0.00248825	1.01459
microglia	MIC.p10	LZTS3	9762	7.45524e-05	1.45005	4.69237e-72	0.00248787	1.01454
microglia	MIC.p10	SYNE1	23345	0.000587852	2.36959	0	0.00248325	1.01398
microglia	MIC.p10	NSMF	26012	0.000129326	1.14675	9.37069e-68	0.00248177	1.0138
microglia	MIC.p10	GFRA2	2675	4.46597e-05	2.08641	1.20589e-63	0.00247721	1.01324
microglia	MIC.p10	SPTBN2	6712	8.3244e-05	2.0473	0	0.00246951	1.01229
microglia	MIC.p10	MAP7	9053	0.000403099	2.83348	0	0.0024563	1.01065
microglia	MIC.p10	APC2	10297	8.19175e-05	1.72059	0	0.00244405	1.00913
microglia	MIC.p10	CAPNS1	826	0.00013265	1.04285	3.07777e-71	0.0024324	1.00767
microglia	MIC.p10	RTBDN	83546	7.16709e-06	1.32459	1.43683e-05	0.00242926	1.00728
microglia	MIC.p10	HAGHL	84264	7.7108e-05	1.67182	4.94476e-85	0.00241958	1.00606
microglia	MIC.p10	HAPLN1	1404	7.12057e-06	2.40913	4.6746e-50	0.00241178	1.00508
microglia	MIC.p10	SV2C	22987	3.2259e-05	3.04475	0	0.00239215	1.00259
microglia	MIC.p10	PTPN3	5774	2.64773e-05	2.19501	7.16161e-41	0.00239038	1.00236
microglia	MIC.p10	SERTM1	400120	7.04418e-06	1.00804	0.000348819	0.00238311	1.00144
microglia	MIC.p10	SMPD3	55512	2.98691e-05	2.51754	3.83594e-108	0.00237955	1.00098
microglia	MIC.p10	HHATL	57467	5.00039e-05	2.0444	1.2344e-90	0.00237273	1.00011
microglia	MIC.p11	DIRC3	729582	0.000804522	3.02002	0	0.433229	4.47971
microglia	MIC.p11	GPNMB	10457	0.000353527	3.03044	0	0.177118	4.08856
microglia	MIC.p11	NHSL1	57224	0.00230213	2.51562	0	0.151229	4.01946
microglia	MIC.p11	CSGALNACT1	55790	0.00248206	1.39961	0	0.118011	3.91099
microglia	MIC.p11	STARD13	90627	0.00178851	2.64831	0	0.0823751	3.75378
microglia	MIC.p11	CPM	1368	0.00169785	2.87336	0	0.0772872	3.7259
microglia	MIC.p11	EYA2	2139	0.000140588	2.64472	0	0.064751	3.64851
microglia	MIC.p11	IQGAP2	10788	0.000591333	2.81837	0	0.0476622	3.51451
microglia	MIC.p11	PTPRG	5793	0.000570597	1.45386	0	0.0400396	3.4383
microglia	MIC.p11	ZNF804A	91752	0.000801787	2.96769	0	0.0382005	3.41774
microglia	MIC.p11	DPYD	1806	0.00237548	1.61844	0	0.0299583	3.31146
microglia	MIC.p11	MYO1E	4643	0.000637672	1.69913	0	0.0293083	3.30186
microglia	MIC.p11	PDGFC	56034	0.000838353	2.21853	0	0.0282824	3.28628
microglia	MIC.p11	TPRG1	285386	0.000352635	1.67562	0	0.0236712	3.20845
microglia	MIC.p11	SIGLEC1	6614	5.2519e-05	1.84967	9.03463e-248	0.0220201	3.17683
microglia	MIC.p11	ARHGAP24	83478	0.00695974	1.46876	0	0.0176828	3.0809
microglia	MIC.p11	FPR3	2359	0.000299916	3.00769	0	0.0138467	2.97396
microglia	MIC.p11	CXCR4	7852	8.39608e-05	1.9029	3.38587e-155	0.0101356	2.83752
microglia	MIC.p11	CPA6	57094	0.000205965	1.95342	0	0.00863192	2.7673
microglia	MIC.p11	MITF	4286	0.00109641	2.59815	0	0.00854269	2.76275
microglia	MIC.p11	ATG7	10533	0.0024598	2.30479	0	0.00808793	2.73883
microglia	MIC.p11	TDRD15	100129278	2.05827e-05	3.11206	0	0.00779887	2.72292
microglia	MIC.p11	ABCC3	8714	0.000125502	2.96248	0	0.00755948	2.70928
microglia	MIC.p11	DPEP2	64174	0.000142639	2.55976	0	0.00697298	2.67396
microglia	MIC.p11	FRMD4B	23150	0.00184424	1.94577	0	0.00652298	2.64479
microglia	MIC.p11	TANC2	26115	0.00188433	2.04485	0	0.00612713	2.61741
microglia	MIC.p11	SAMD4A	23034	0.00101741	2.52941	0	0.00601912	2.60964
microglia	MIC.p11	KCNMA1	3778	0.00295652	1.81233	0	0.00590488	2.60126
microglia	MIC.p11	CXCL12	6387	0.000175633	2.28155	0	0.0058434	2.59668
microglia	MIC.p11	MS4A4E	643680	0.000206348	2.09602	0	0.00577821	2.59177
microglia	MIC.p11	ALOX15B	247	0.000115187	2.27893	0	0.00556354	2.57522
microglia	MIC.p11	IFI44L	10964	0.000912486	2.70199	0	0.00537214	2.55991
microglia	MIC.p11	BNC2	54796	0.00158959	1.53601	0	0.00499491	2.52807
microglia	MIC.p11	CALCR	799	9.31258e-05	2.32637	0	0.00478207	2.50903
microglia	MIC.p11	KCNJ5	3762	0.000153454	2.44992	0	0.00466714	2.49839
microglia	MIC.p11	GALNTL6	442117	0.000104887	0.954977	1.09663e-35	0.00459319	2.4914
microglia	MIC.p11	GYPC	2995	0.000229993	1.92269	0	0.00431962	2.46455
microglia	MIC.p11	ZBTB20	26137	0.00193023	1.38168	0	0.00427262	2.45976
microglia	MIC.p11	NAALADL2	254827	0.00102889	1.77372	0	0.00426474	2.45896
microglia	MIC.p11	FHIT	2272	0.0027461	1.33963	0	0.00416307	2.44841
microglia	MIC.p11	GLYATL1	92292	6.56707e-05	2.92922	0	0.00405458	2.43686
microglia	MIC.p11	RASGRP3	25780	0.000179651	1.69687	0	0.00401708	2.43279
microglia	MIC.p11	NPL	80896	0.00131058	2.00069	0	0.00391907	2.42199
microglia	MIC.p11	FGF20	26281	0.000133009	1.84786	1.78655e-239	0.0038755	2.4171
microglia	MIC.p11	STARD13-AS	100874241	0.000135539	2.02274	2.82403e-201	0.0036929	2.396
microglia	MIC.p11	DPH6-DT	100507466	0.000176479	1.6448	0	0.0036701	2.39329
microglia	MIC.p11	FMN1	342184	0.0024057	1.49947	0	0.00365302	2.39125
microglia	MIC.p11	MSR1	4481	0.00131662	1.73761	0	0.00349932	2.37245
microglia	MIC.p11	P2RY8	286530	0.000110185	2.71715	0	0.00341551	2.36185
microglia	MIC.p11	ELMO1	9844	0.00349218	0.883259	0	0.00338213	2.35756
microglia	MIC.p11	PELI2	57161	0.000500232	1.62348	0	0.00327236	2.34313
microglia	MIC.p11	TIGD4	201798	4.93213e-05	2.00695	2.20821e-230	0.00313559	2.32446
microglia	MIC.p11	TMEM255A	55026	6.31624e-05	2.77006	0	0.00309936	2.31937
microglia	MIC.p11	ACSM5	54988	0.000160469	1.83403	1.09394e-275	0.00300463	2.3058
microglia	MIC.p11	MCTP1	79772	0.000240261	1.20974	0	0.00284914	2.28256
microglia	MIC.p11	EMP2	2013	7.03584e-05	2.67902	0	0.00280917	2.27638
microglia	MIC.p11	IGF1	3479	8.75339e-05	1.06494	3.93949e-39	0.00276158	2.26891
microglia	MIC.p11	ABCA1	19	0.000634984	2.45482	0	0.00276154	2.26891
microglia	MIC.p11	PRKN	5071	0.00129301	1.41522	0	0.00263656	2.24865
microglia	MIC.p11	BMP2K	55589	0.00278763	1.07905	0	0.00260872	2.24401
microglia	MIC.p11	SMIM35	100526771	9.63646e-05	0.834057	5.52344e-22	0.00246007	2.21835
microglia	MIC.p11	SLC35G2	80723	9.35756e-05	0.585821	2.51264e-24	0.00238818	2.20538
microglia	MIC.p11	DLGAP2	9228	0.000111782	0.427858	2.16084e-11	0.00227304	2.18378
microglia	MIC.p11	CNGA1	1259	4.71315e-05	2.80507	0	0.00222218	2.17388
microglia	MIC.p11	SLC40A1	30061	0.000110925	1.57727	6.37531e-168	0.00220556	2.1706
microglia	MIC.p11	IFI44	10561	0.00041986	2.49708	0	0.00218911	2.16732
microglia	MIC.p11	SPTLC3	55304	0.000171327	1.01132	4.64796e-144	0.00210684	2.15057
microglia	MIC.p11	COX10-AS1	100874058	0.000636866	1.98426	0	0.00209933	2.14901
microglia	MIC.p11	ESR1	2099	0.000436173	2.52536	0	0.00209881	2.1489
microglia	MIC.p11	C20orf194	25943	0.00108081	1.92793	0	0.00207627	2.14418
microglia	MIC.p11	RSAD2	91543	6.62636e-05	2.24705	7.24202e-217	0.00196573	2.12025
microglia	MIC.p11	EDA	1896	0.000754298	1.96753	0	0.00192878	2.11196
microglia	MIC.p11	MS4A7	58475	0.000829938	2.1627	0	0.00192273	2.11058
microglia	MIC.p11	TNFAIP2	7127	0.000226573	2.60684	0	0.00189735	2.10477
microglia	MIC.p11	SLC18B1	116843	0.00039779	2.26571	0	0.00183457	2.09006
microglia	MIC.p11	PDCD4	27250	0.000379041	1.91508	0	0.00179384	2.08024
microglia	MIC.p11	CD163L1	283316	0.000150866	0.646631	3.7368e-24	0.0017745	2.0755
microglia	MIC.p11	CADM1	23705	0.000391434	2.07499	0	0.00176392	2.07288
microglia	MIC.p11	TRHDE	29953	8.67735e-05	1.47673	2.66473e-81	0.00175754	2.0713
microglia	MIC.p11	SFMBT2	57713	0.00249634	0.673421	0	0.00175747	2.07128
microglia	MIC.p11	OAS1	4938	0.000122807	1.8468	3.67942e-292	0.00172226	2.06243
microglia	MIC.p11	NRP1	8829	0.000604967	1.90155	0	0.00168516	2.05291
microglia	MIC.p11	EPSTI1	94240	0.000703622	1.9189	0	0.00167399	2.05
microglia	MIC.p11	SERPINE1	5054	6.67536e-05	0.787099	9.60401e-36	0.0016594	2.04617
microglia	MIC.p11	RAD51B	5890	0.00140226	1.21387	0	0.00161658	2.03474
microglia	MIC.p11	CCND3	896	0.000690138	1.37411	0	0.0016078	2.03236
microglia	MIC.p11	ASAH1	427	0.00086411	2.10865	0	0.00160369	2.03124
microglia	MIC.p11	RNF150	57484	0.000879927	1.597	0	0.00155448	2.01761
microglia	MIC.p11	EML1	2009	0.000110729	0.568503	6.41478e-15	0.00153911	2.01326
microglia	MIC.p11	MERTK	10461	0.00166658	1.58591	0	0.00151974	2.00772
microglia	MIC.p11	NR3C2	4306	0.000473155	1.90988	0	0.0015066	2.00393
microglia	MIC.p11	XAF1	54739	0.000408098	2.01861	0	0.00150216	2.00263
microglia	MIC.p11	GSAP	54103	0.000701487	1.94683	0	0.00146652	1.99214
microglia	MIC.p11	GAS2L3	283431	7.86577e-05	2.05247	6.38257e-243	0.00144914	1.98692
microglia	MIC.p11	HRH1	3269	0.000143343	2.61087	0	0.00144047	1.9843
microglia	MIC.p11	TNS1	7145	5.0699e-05	2.43934	8.63555e-256	0.00138693	1.96773
microglia	MIC.p11	SULT1C2	6819	1.77206e-05	3.07644	4.9769e-307	0.00138463	1.96701
microglia	MIC.p11	SLC47A1	55244	5.18328e-05	2.68691	0	0.00138013	1.96558
microglia	MIC.p11	SLC2A9	56606	0.000504451	2.09074	0	0.00136463	1.96064
microglia	MIC.p11	RNF130	55819	0.00127299	1.37817	0	0.00134145	1.95315
microglia	MIC.p11	FGGY	55277	0.000384029	2.11869	0	0.00133226	1.95015
microglia	MIC.p11	NUPR1	26471	9.68355e-05	2.27875	0	0.00133221	1.95013
microglia	MIC.p11	ANXA2	302	2.53687e-05	1.21132	8.84333e-32	0.00132364	1.94731
microglia	MIC.p11	FAM110B	90362	0.000258665	0.910675	0	0.00129615	1.93813
microglia	MIC.p11	FCHO2	115548	0.000549926	1.82904	0	0.00125124	1.92271
microglia	MIC.p11	RNF13	11342	0.00107508	1.67866	0	0.00125092	1.9226
microglia	MIC.p11	UBR5-AS1	101927221	8.61889e-05	1.39033	4.71268e-197	0.00123759	1.91791
microglia	MIC.p11	MACC1	346389	3.7517e-05	2.85622	7.04664e-236	0.00121545	1.91002
microglia	MIC.p11	MANBA	4126	0.000908501	1.54734	0	0.0012151	1.90989
microglia	MIC.p11	SNX24	28966	0.00052426	1.9777	0	0.00120138	1.90493
microglia	MIC.p11	SPIRE1	56907	0.000510394	1.95557	0	0.00119424	1.90232
microglia	MIC.p11	PPARG	5468	0.000266285	1.47612	0	0.00117384	1.89478
microglia	MIC.p11	MAMDC2	256691	0.000214486	2.16318	0	0.00117181	1.89403
microglia	MIC.p11	IMMP2L	83943	0.00151607	1.13753	0	0.00116214	1.8904
microglia	MIC.p11	TPCN1	53373	0.000386215	1.96431	0	0.00114118	1.88245
microglia	MIC.p11	SPATS2L	26010	0.000446539	1.81173	0	0.00113678	1.88076
microglia	MIC.p11	RNF125	54941	0.000124406	1.01132	9.13487e-75	0.00113619	1.88053
microglia	MIC.p11	CLEC2D	29121	0.000378433	1.68814	0	0.0011041	1.868
microglia	MIC.p11	EPS15	2060	0.00109531	1.34644	0	0.00109903	1.86599
microglia	MIC.p11	PTPN22	26191	5.69249e-05	2.06539	7.66269e-240	0.00107615	1.85679
microglia	MIC.p11	SLC22A23	63027	0.000247808	1.24943	0	0.00102701	1.83635
microglia	MIC.p11	KLHL24	54800	0.000373027	1.71951	0	0.00102699	1.83634
microglia	MIC.p11	ATG4C	84938	0.000468601	1.51886	0	0.00101008	1.82908
microglia	MIC.p11	BIRC7	79444	3.20496e-06	2.58972	3.46177e-24	0.00100178	1.82547
microglia	MIC.p11	FCGR2B	2213	2.75473e-05	1.91999	1.25538e-102	0.000999859	1.82463
microglia	MIC.p11	PEAK1	79834	0.000942006	1.56813	0	0.000994316	1.8222
microglia	MIC.p11	NRIR	104326052	5.25695e-05	1.91192	0	0.000978415	1.81515
microglia	MIC.p11	PLA2G7	7941	0.000257673	2.25254	0	0.000975261	1.81374
microglia	MIC.p11	MAN1A1	4121	0.000898638	1.74399	0	0.000973662	1.81302
microglia	MIC.p11	KLF7	8609	0.000396218	1.96715	0	0.000969639	1.81121
microglia	MIC.p11	TMEM65	157378	0.000554938	1.372	0	0.000969411	1.81111
microglia	MIC.p11	PRKAG2	51422	0.000717628	1.34429	1.69324e-301	0.000965904	1.80952
microglia	MIC.p11	ACYP2	98	0.000597984	1.48528	0	0.000963789	1.80856
microglia	MIC.p11	GAB1	2549	0.000523753	1.41316	0	0.00095107	1.80275
microglia	MIC.p11	SH3PXD2A	9644	0.000283014	2.43028	0	0.00093272	1.79423
microglia	MIC.p11	NRP2	8828	0.000370858	2.07071	0	0.000930275	1.79309
microglia	MIC.p11	FOLR1	2348	2.98597e-06	2.9704	7.91624e-73	0.00092587	1.79101
microglia	MIC.p11	LEKR1	389170	3.9904e-05	1.63248	1.80959e-79	0.0009189	1.78771
microglia	MIC.p11	ZDHHC14	79683	0.00063429	1.19924	0	0.000904063	1.78059
microglia	MIC.p11	LYPLAL1	127018	0.000362943	1.73325	0	0.000896424	1.77688
microglia	MIC.p11	CT69	101928231	5.44042e-05	2.02634	8.23499e-227	0.000883925	1.77074
microglia	MIC.p11	FOXO3	2309	0.000823847	1.4003	0	0.000880923	1.76925
microglia	MIC.p11	RALGAPA2	57186	0.000784145	1.5579	0	0.000878923	1.76825
microglia	MIC.p11	C22orf34	348645	0.000417784	1.79518	0	0.000878919	1.76825
microglia	MIC.p11	BBS9	27241	0.000555165	1.43744	0	0.000872511	1.76505
microglia	MIC.p11	ACER3	55331	0.000601414	1.23322	0	0.000868564	1.76307
microglia	MIC.p11	VPS8	23355	0.000704219	1.55665	0	0.000864061	1.7608
microglia	MIC.p11	ANOS1	3730	0.000504415	1.26594	0	0.000859143	1.7583
microglia	MIC.p11	EEPD1	80820	0.000114872	0.904562	7.97477e-137	0.000857835	1.75763
microglia	MIC.p11	CPQ	10404	0.000821946	1.602	0	0.000857707	1.75757
microglia	MIC.p11	ADGRD1	283383	3.8698e-05	1.81852	2.09731e-62	0.000853723	1.75553
microglia	MIC.p11	DUSP10	11221	0.000184771	2.21488	0	0.000850872	1.75407
microglia	MIC.p11	TBC1D16	125058	0.000401314	1.65265	0	0.000840469	1.74869
microglia	MIC.p11	CDKN2B-AS1	100048912	0.000195221	1.81545	0	0.000829922	1.74317
microglia	MIC.p11	MAFB	9935	0.000328449	2.19908	0	0.000825905	1.74105
microglia	MIC.p11	DMXL2	23312	0.00048583	1.5627	0	0.000825857	1.74102
microglia	MIC.p11	FNIP2	57600	0.000676528	1.34906	0	0.000824577	1.74034
microglia	MIC.p11	CASS4	57091	0.000111769	1.00792	1.62863e-42	0.000822404	1.73919
microglia	MIC.p11	MLPH	79083	2.66712e-06	1.44187	1.26648e-10	0.000814335	1.73488
microglia	MIC.p11	OTOA	146183	2.31613e-05	2.44458	4.29785e-163	0.000812687	1.73399
microglia	MIC.p11	DENND4C	55667	0.000518438	1.66646	0	0.000806951	1.73089
microglia	MIC.p11	OSBPL3	26031	0.000755671	1.41623	0	0.000806221	1.7305
microglia	MIC.p11	SAMD9L	219285	0.000272687	1.78471	3.18692e-174	0.000799046	1.72659
microglia	MIC.p11	FAM20A	54757	5.12694e-05	0.18647	0.0174334	0.00079676	1.72534
microglia	MIC.p11	TMCC1	23023	0.000779542	1.46	0	0.000794266	1.72396
microglia	MIC.p11	SLC11A2	4891	0.000421829	1.33567	0	0.000788209	1.72062
microglia	MIC.p11	PLXND1	23129	0.000318744	2.09898	0	0.000784444	1.71852
microglia	MIC.p11	NCK1-DT	101927597	0.000192974	1.47578	3.05281e-172	0.000783542	1.71802
microglia	MIC.p11	M1AP	130951	3.98916e-05	1.91508	2.06989e-209	0.000772411	1.71176
microglia	MIC.p11	IL15	3600	0.000297313	2.19883	0	0.000766851	1.7086
microglia	MIC.p11	TFEC	22797	0.000640298	1.43779	0	0.000743175	1.69489
microglia	MIC.p11	RASGEF1B	153020	0.000188377	1.95669	0	0.000739907	1.69296
microglia	MIC.p11	FBXL20	84961	0.000421111	1.5666	0	0.000739356	1.69264
microglia	MIC.p11	SH3RF1	57630	0.000393581	1.49188	0	0.000738661	1.69222
microglia	MIC.p11	MFSD1	64747	0.000458146	1.62388	0	0.000733157	1.68895
microglia	MIC.p11	PBX3	5090	0.000635941	1.54779	0	0.000729221	1.6866
microglia	MIC.p11	GPD2	2820	0.000543416	1.56956	0	0.000728346	1.68607
microglia	MIC.p11	ZC3H12C	85463	0.000273107	1.74123	0	0.0007271	1.68533
microglia	MIC.p11	CCDC91	55297	0.000820651	1.43158	0	0.000724533	1.68378
microglia	MIC.p11	SGK3	23678	0.000697328	1.42558	0	0.000723401	1.6831
microglia	MIC.p11	APBA1	320	0.000521884	1.35012	0	0.000713292	1.67694
microglia	MIC.p11	TSHR	7253	7.13534e-05	0.565087	1.15283e-10	0.000709913	1.67487
microglia	MIC.p11	ABCC5	10057	0.000358604	1.86312	0	0.000705855	1.67236
microglia	MIC.p11	FRRS1	391059	0.000135408	2.48766	0	0.000699599	1.66846
microglia	MIC.p11	ANXA4	307	0.00033996	1.45953	0	0.000695966	1.66619
microglia	MIC.p11	ZNF846	162993	0.000354643	1.26247	6.9847e-172	0.000695105	1.66565
microglia	MIC.p11	CPVL	54504	0.000693708	1.31815	0	0.000689566	1.66215
microglia	MIC.p11	TP63	8626	1.54345e-05	2.63956	1.59285e-105	0.00068862	1.66155
microglia	MIC.p11	MYO1D	4642	0.000195142	2.1006	0	0.000680995	1.65668
microglia	MIC.p11	TBC1D12	23232	0.000607542	1.34002	0	0.000680363	1.65627
microglia	MIC.p11	SNX29	92017	0.00104022	1.1334	0	0.000669052	1.64894
microglia	MIC.p11	ARID5B	84159	0.000401104	1.45365	0	0.000656365	1.64057
microglia	MIC.p11	TRG-AS1	100506776	4.59605e-05	1.46356	3.19486e-69	0.000654626	1.63941
microglia	MIC.p11	HGF	3082	0.00015457	2.2887	0	0.000653699	1.63879
microglia	MIC.p11	CD84	8832	0.000388494	1.48496	0	0.00065321	1.63846
microglia	MIC.p11	CLN8	2055	0.000281075	2.01215	0	0.000651304	1.63718
microglia	MIC.p11	DIP2C	22982	0.000344171	1.73048	0	0.000650835	1.63687
microglia	MIC.p11	PLCL1	5334	0.000457229	1.25862	6.73626e-303	0.000632803	1.62458
microglia	MIC.p11	BICD1	636	0.000456606	1.64272	0	0.000625608	1.61958
microglia	MIC.p11	NFIA	4774	0.000945707	1.29436	0	0.000618746	1.61476
microglia	MIC.p11	AXL	558	0.00041882	1.55061	0	0.000617582	1.61393
microglia	MIC.p11	TLR5	7100	0.000305172	1.5589	0	0.000616667	1.61329
microglia	MIC.p11	TGFBI	7045	7.3732e-05	1.24477	1.18026e-90	0.000615831	1.61269
microglia	MIC.p11	AUH	549	0.000369568	1.47387	0	0.000597642	1.59958
microglia	MIC.p11	LRMDA	83938	0.00511218	0.439986	4.39972e-110	0.000593982	1.5969
microglia	MIC.p11	GPR155	151556	0.00031232	1.22671	6.53795e-154	0.000591332	1.59494
microglia	MIC.p11	MS4A14	84689	0.000173149	1.97349	0	0.000587692	1.59224
microglia	MIC.p11	DIRC3-AS1	105373877	2.18566e-05	2.59576	4.72297e-108	0.000587687	1.59224
microglia	MIC.p11	ZNF618	114991	0.00030733	1.49868	0	0.000587045	1.59176
microglia	MIC.p11	PRKCE	5581	0.000701946	1.71341	0	0.000586361	1.59125
microglia	MIC.p11	BCAS3	54828	0.000690476	1.14424	0	0.000584836	1.59011
microglia	MIC.p11	PILRA	29992	0.000376464	1.69907	0	0.000581985	1.58797
microglia	MIC.p11	CYP27A1	1593	0.000244789	2.00038	0	0.000581105	1.58731
microglia	MIC.p11	MS4A4A	51338	0.000359128	1.86214	0	0.00057951	1.58611
microglia	MIC.p11	LRBA	987	0.000685891	1.05081	1.26156e-246	0.000576097	1.58353
microglia	MIC.p11	HEXA	3073	0.000359855	1.80549	0	0.000574635	1.58241
microglia	MIC.p11	SPIDR	23514	0.00102015	1.10052	0	0.000569705	1.57865
microglia	MIC.p11	HSPBAP1	79663	0.000288835	1.28402	0	0.000567855	1.57722
microglia	MIC.p11	CCDC18-AS1	100131564	0.000565216	1.1949	0	0.000565409	1.57534
microglia	MIC.p11	OSBPL1A	114876	0.000584827	1.39132	0	0.000565297	1.57525
microglia	MIC.p11	TCP11L2	255394	4.43108e-05	1.28814	1.54045e-59	0.000564902	1.57494
microglia	MIC.p11	SWAP70	23075	0.000434003	1.31228	0	0.000559091	1.57042
microglia	MIC.p11	PELI1	57162	0.000911689	1.02585	0	0.000558021	1.56959
microglia	MIC.p11	DRAM2	128338	0.000321192	1.566	0	0.000555776	1.56782
microglia	MIC.p11	WWP1	11059	0.000365081	1.58971	0	0.000554934	1.56716
microglia	MIC.p11	FBXL17	64839	0.00079535	1.03968	0	0.000546584	1.56053
microglia	MIC.p11	WWOX	51741	0.00129487	0.895366	0	0.000545456	1.55963
microglia	MIC.p11	FTX	100302692	0.00172335	0.892709	0	0.000545067	1.55931
microglia	MIC.p11	SLC38A6	145389	0.000181702	2.21077	0	0.000542496	1.55725
microglia	MIC.p11	DENND2D	79961	5.29581e-05	1.94236	1.70526e-147	0.000539271	1.55464
microglia	MIC.p11	MIS18BP1	55320	0.000523851	1.189	0	0.000536886	1.5527
microglia	MIC.p11	ADAP2	55803	0.000407024	1.29447	0	0.000536426	1.55233
microglia	MIC.p11	NOTCH2	4853	0.000398761	1.72152	0	0.000533318	1.54978
microglia	MIC.p11	DEPTOR	64798	0.000232533	0.73979	4.23581e-44	0.00053256	1.54916
microglia	MIC.p11	ADGRG6	57211	0.000152734	1.92082	0	0.000532319	1.54896
microglia	MIC.p11	POU2F1	5451	0.000479595	1.22666	4.94545e-295	0.000528712	1.54599
microglia	MIC.p11	L3MBTL4	91133	0.000727302	1.07886	0	0.000527863	1.54529
microglia	MIC.p11	ZBP1	81030	1.57812e-05	2.57673	1.34954e-195	0.000525787	1.54357
microglia	MIC.p11	SNCAIP	9627	2.85835e-05	1.88841	2.39927e-45	0.00052459	1.54257
microglia	MIC.p11	NPAS3	64067	0.000528865	1.29879	0	0.000522863	1.54113
microglia	MIC.p11	MGAT1	4245	0.000433789	1.89833	0	0.000520078	1.53879
microglia	MIC.p11	ZNF438	220929	0.000391669	1.59653	0	0.000519463	1.53827
microglia	MIC.p11	ARHGAP15	55843	0.00192581	0.753934	0	0.000517839	1.5369
microglia	MIC.p11	FOXP1	27086	0.00156488	1.40696	0	0.000516912	1.53612
microglia	MIC.p11	MMP2	4313	3.77272e-05	1.97487	1.72768e-124	0.000516427	1.53571
microglia	MIC.p11	PRDM1	639	9.67581e-05	0.946281	1.69814e-60	0.000513074	1.53286
microglia	MIC.p11	LILRA6	79168	1.02845e-05	1.13642	2.16473e-17	0.000506825	1.5275
microglia	MIC.p11	SRGAP3	9901	0.000542896	1.29534	4.81597e-220	0.00050041	1.52193
microglia	MIC.p11	HNMT	3176	0.000298912	1.65189	0	0.000499394	1.52104
microglia	MIC.p11	MS4A6A	64231	0.000839352	1.42675	0	0.000495057	1.51723
microglia	MIC.p11	C5	727	7.36826e-05	1.9692	2.63094e-143	0.00049294	1.51535
microglia	MIC.p11	CREBRF	153222	0.000364713	1.45883	0	0.000486416	1.50953
microglia	MIC.p11	SIGLEC8	27181	0.000209775	1.59495	0	0.000486288	1.50941
microglia	MIC.p11	CENPP	401541	0.000291364	1.07047	1.9849e-84	0.000485902	1.50907
microglia	MIC.p11	TENT5A	55603	0.00014192	1.90606	0	0.000485277	1.5085
microglia	MIC.p11	CCDC170	80129	4.49452e-05	1.90322	1.0182e-154	0.000483804	1.50717
microglia	MIC.p11	MX2	4600	0.000237359	1.89727	0	0.000478123	1.50201
microglia	MIC.p11	SUMF1	285362	0.000778983	1.17763	0	0.000476938	1.50092
microglia	MIC.p11	STX7	8417	0.000768984	1.05735	0	0.000476295	1.50033
microglia	MIC.p11	FER	2241	0.000918319	0.938859	0	0.000475433	1.49954
microglia	MIC.p11	PCED1B	91523	0.000371203	1.31268	0	0.000473141	1.49743
microglia	MIC.p11	ST3GAL6	10402	0.000496355	1.2194	0	0.000471159	1.49559
microglia	MIC.p11	HIBADH	11112	0.000284709	1.70471	0	0.000468697	1.4933
microglia	MIC.p11	LOXL3	84695	0.00024192	1.70651	0	0.000466399	1.49115
microglia	MIC.p11	CARMIL1	55604	0.000470951	0.917946	6.29402e-101	0.000464653	1.48951
microglia	MIC.p11	CREBL2	1389	0.000357597	1.60874	0	0.000459981	1.48509
microglia	MIC.p11	TPK1	27010	0.000683454	1.21342	0	0.000456283	1.48156
microglia	MIC.p11	WNT2B	7482	0.000210924	1.1245	1.29185e-75	0.000455695	1.481
microglia	MIC.p11	NAV2	89797	0.000437892	0.985835	7.41716e-134	0.000449076	1.4746
microglia	MIC.p11	SERINC5	256987	0.000253349	1.85883	0	0.000445924	1.47152
microglia	MIC.p11	DTNB	1838	0.000601548	0.82278	3.66186e-283	0.000440755	1.46642
microglia	MIC.p11	MX1	4599	0.000228432	1.93044	0	0.000440023	1.46569
microglia	MIC.p11	PGM5	5239	0.000271417	0.974687	6.82745e-53	0.000439733	1.46541
microglia	MIC.p11	FAM135A	57579	0.000765945	1.06162	3.57105e-152	0.000437269	1.46295
microglia	MIC.p11	IL18	3606	0.000564089	1.10768	4.096e-217	0.000436397	1.46208
microglia	MIC.p11	TANK	10010	0.000551611	1.38712	0	0.00043411	1.45978
microglia	MIC.p11	PCMTD1	115294	0.000431977	1.21374	1.04861e-177	0.000432819	1.45848
microglia	MIC.p11	HPN	3249	2.37154e-05	0.740029	1.2989e-07	0.000430046	1.45566
microglia	MIC.p11	HSD17B4	3295	0.000309051	1.46336	0	0.000425985	1.45151
microglia	MIC.p11	EIF2AK2	5610	0.000338172	1.53139	0	0.000425106	1.45061
microglia	MIC.p11	SGO1-AS1	100874028	0.000168814	1.7789	0	0.000423464	1.44892
microglia	MIC.p11	SH3PXD2A-AS1	100505839	8.44513e-06	2.75753	1.15628e-100	0.000420757	1.44612
microglia	MIC.p11	NCKAP5	344148	0.000727379	0.973683	0	0.000418498	1.44376
microglia	MIC.p11	MGMT	4255	0.000264934	1.37363	0	0.000410442	1.43526
microglia	MIC.p11	SPATA7	55812	0.000155919	2.00398	0	0.000401455	1.42558
microglia	MIC.p11	NSUN7	79730	7.92782e-05	2.27697	0	0.000398347	1.42218
microglia	MIC.p11	SNX30	401548	0.000316132	1.61813	0	0.000397352	1.42109
microglia	MIC.p11	MFSD4B	91749	0.000308724	1.44836	0	0.000396097	1.4197
microglia	MIC.p11	PATL2	197135	8.61868e-05	2.1478	7.69457e-117	0.000394893	1.41837
microglia	MIC.p11	WIPF1	7456	0.000664459	1.13144	0	0.000389597	1.41247
microglia	MIC.p11	FEZ2	9637	0.000407767	1.06727	1.63462e-255	0.000388897	1.41168
microglia	MIC.p11	ZFYVE16	9765	0.00038564	1.45495	0	0.000386932	1.40947
microglia	MIC.p11	ATXN1	6310	0.00112067	1.05131	0	0.000386613	1.40911
microglia	MIC.p11	STX6	10228	0.000321086	1.43834	0	0.000385048	1.40733
microglia	MIC.p11	MEF2C-AS1	101929423	0.000585415	1.08519	0	0.000380747	1.40242
microglia	MIC.p11	PDE4B	5142	0.000764347	1.03409	0	0.000379191	1.40063
microglia	MIC.p11	NUBPL	80224	0.000275211	1.26607	0	0.000375564	1.39642
microglia	MIC.p11	MYO5A	4644	0.000678798	1.19754	0	0.000374121	1.39474
microglia	MIC.p11	CLEC5A	23601	0.00016055	1.9241	0	0.000373825	1.39439
microglia	MIC.p11	ACOT11	26027	9.49274e-05	2.04962	0	0.000371346	1.39149
microglia	MIC.p11	JAK1	3716	0.000516667	1.23546	1.41874e-229	0.000370545	1.39054
microglia	MIC.p11	WDPCP	51057	0.000395693	1.31772	0	0.000365036	1.38399
microglia	MIC.p11	C8orf37-AS1	100616530	0.000156067	1.79533	0	0.000364735	1.38363
microglia	MIC.p11	ITGAD	3681	8.22419e-06	2.89273	3.86599e-121	0.000364232	1.38303
microglia	MIC.p11	ARL15	54622	0.00114814	0.913905	0	0.000364125	1.3829
microglia	MIC.p11	RAB42	115273	8.15946e-06	1.9557	1.11577e-44	0.000362951	1.38149
microglia	MIC.p11	ATG16L2	89849	0.000359207	1.58552	0	0.000361959	1.38029
microglia	MIC.p11	SCTR	6344	7.50954e-06	2.16324	8.79444e-26	0.000359167	1.3769
microglia	MIC.p11	FBXL4	26235	0.000264353	1.39082	1.59951e-230	0.000359104	1.37683
microglia	MIC.p11	GPATCH2L	55668	0.000523748	1.29374	0	0.00035836	1.37592
microglia	MIC.p11	CD247	919	3.23501e-05	1.59981	8.19123e-146	0.000356425	1.37355
microglia	MIC.p11	SAMD12	401474	0.000402106	1.10728	0	0.000355868	1.37287
microglia	MIC.p11	EPDR1	54749	4.48704e-05	0.471454	3.66759e-07	0.000353965	1.37052
microglia	MIC.p11	ARRDC3-AS1	100129716	0.000190306	1.67421	0	0.000353965	1.37052
microglia	MIC.p11	CERT1	10087	0.000485136	1.35349	0	0.000353862	1.3704
microglia	MIC.p11	PPFIBP2	8495	0.000158615	1.87787	8.07745e-194	0.000353273	1.36967
microglia	MIC.p11	CIITA	4261	0.000413233	1.088	2.61783e-245	0.000352016	1.36811
microglia	MIC.p11	GCLC	2729	0.000157796	1.90694	0	0.000351918	1.36799
microglia	MIC.p11	RHOBTB1	9886	0.0001615	1.99185	0	0.00034982	1.36537
microglia	MIC.p11	CNTLN	54875	0.000388515	1.44994	0	0.0003451	1.35943
microglia	MIC.p11	SGPP1	81537	0.000305921	1.49315	1.81895e-254	0.000343868	1.35787
microglia	MIC.p11	AOAH	313	0.00124707	0.862549	0	0.000339023	1.35166
microglia	MIC.p11	SELENOP	6414	0.000126704	1.16879	1.13901e-146	0.00033868	1.35122
microglia	MIC.p11	DOCK1	1793	0.000135384	1.99542	0	0.000338525	1.35102
microglia	MIC.p11	DAB2	1601	0.000168761	1.80544	0	0.000336706	1.34866
microglia	MIC.p11	UMAD1	729852	0.000465043	1.07164	5.14236e-302	0.000335531	1.34713
microglia	MIC.p11	ABCG1	9619	0.000143314	1.80167	6.85728e-243	0.000335389	1.34695
microglia	MIC.p11	FTCDNL1	348751	0.000203907	1.28734	2.35386e-238	0.000334642	1.34597
microglia	MIC.p11	HTRA4	203100	1.54619e-05	2.06579	2.03057e-62	0.000333095	1.34395
microglia	MIC.p11	MARCH8		0.00017677	1.73283	0	0.000330149	1.34006
microglia	MIC.p11	PIK3IP1	113791	0.000170241	1.81165	0	0.000327068	1.33596
microglia	MIC.p11	PECAM1	5175	0.000267844	1.6317	0	0.000326334	1.33498
microglia	MIC.p11	TMEM117	84216	0.000514407	1.05703	0	0.00032631	1.33495
microglia	MIC.p11	VNN1	8876	1.9017e-05	1.68256	3.844e-47	0.000325697	1.33413
microglia	MIC.p11	PARP14	54625	0.000531664	1.19538	0	0.00032546	1.33381
microglia	MIC.p11	RICTOR	253260	0.000532506	1.09897	1.59831e-239	0.000324023	1.33187
microglia	MIC.p11	HERC5	51191	6.98161e-05	1.78382	0	0.000323601	1.3313
microglia	MIC.p11	TEX41	401014	9.6414e-05	1.97963	0	0.000322277	1.32951
microglia	MIC.p11	NCEH1	57552	0.000212982	1.49744	2.5521e-130	0.000321482	1.32843
microglia	MIC.p11	TENT2	167153	0.000755292	1.09893	0	0.000317487	1.32296
microglia	MIC.p11	DPH6	89978	0.000252179	1.12068	4.55389e-100	0.000313949	1.31806
microglia	MIC.p11	MTAP	4507	0.000339452	1.09359	0	0.000312526	1.31607
microglia	MIC.p11	LPL	4023	2.40304e-05	0.361936	0.015484	0.00031214	1.31553
microglia	MIC.p11	EFCAB13	124989	0.000258548	1.31708	2.17147e-194	0.000308529	1.31044
microglia	MIC.p11	SALL4	57167	4.74824e-06	3.0314	3.10247e-61	0.000307973	1.30966
microglia	MIC.p11	SLC2A13	114134	0.000570477	1.13152	0	0.000307812	1.30943
microglia	MIC.p11	SUSD1	64420	0.000213383	1.75464	0	0.000307563	1.30907
microglia	MIC.p11	ATF7IP	55729	0.000621358	1.23226	0	0.000307438	1.30889
microglia	MIC.p11	CREG1	8804	0.000234894	1.49679	0	0.000306293	1.30726
microglia	MIC.p11	DUSP16	80824	0.000244865	1.38518	0	0.000304476	1.30466
microglia	MIC.p11	MAP2K6	5608	9.66484e-05	1.207	1.16812e-169	0.00030357	1.30336
microglia	MIC.p11	PSME4	23198	0.000441299	1.21464	0	0.000303344	1.30303
microglia	MIC.p11	ZBTB16	7704	0.000563236	0.963808	0	0.000300627	1.2991
microglia	MIC.p11	EIF1B-AS1	440952	0.000215792	1.45985	2.9702e-301	0.00029939	1.2973
microglia	MIC.p11	KANSL1L	151050	0.000346095	1.03528	1.08444e-82	0.000296858	1.29358
microglia	MIC.p11	RNF213	57674	0.000557815	1.21726	0	0.000296438	1.29296
microglia	MIC.p11	RBM47	54502	0.00149	1.30398	0	0.00029559	1.29171
microglia	MIC.p11	UACA	55075	0.00017186	1.77618	4.19558e-163	0.00029448	1.29006
microglia	MIC.p11	FARP1	10160	0.000343035	1.45753	0	0.000293386	1.28844
microglia	MIC.p11	THRB	7068	0.000303437	1.02967	7.90953e-50	0.000293337	1.28836
microglia	MIC.p11	HOMER3-AS1	102724360	1.34143e-05	2.21186	2.37636e-34	0.000292932	1.28776
microglia	MIC.p11	MTSS1	9788	0.000894959	1.08126	0	0.000292787	1.28754
microglia	MIC.p11	PRR5L	79899	2.37224e-05	1.63505	2.5601e-36	0.000292189	1.28665
microglia	MIC.p11	ASB11	140456	5.95737e-06	1.90616	1.46214e-41	0.000291601	1.28577
microglia	MIC.p11	RPS6KA5	9252	0.000258743	1.27697	0	0.000286739	1.27841
microglia	MIC.p11	ALPK1	80216	0.000508275	0.845771	3.39876e-224	0.000284926	1.27564
microglia	MIC.p11	TGFA	7039	0.000109709	1.75204	1.44711e-110	0.000284221	1.27456
microglia	MIC.p11	IQGAP1	8826	0.000261487	1.54513	0	0.000283564	1.27354
microglia	MIC.p11	TMEM51	55092	0.000253268	1.48313	0	0.000281988	1.27111
microglia	MIC.p11	RNASEH2B	79621	0.000304778	1.33328	0	0.000280986	1.26955
microglia	MIC.p11	DDX60	55601	0.00014475	1.54047	0	0.000277892	1.26471
microglia	MIC.p11	GMDS-DT	100508120	0.000546048	0.992671	1.25813e-126	0.000270732	1.25329
microglia	MIC.p11	ANKRD10	55608	0.000392722	1.19222	0	0.000267997	1.24885
microglia	MIC.p11	LCORL	254251	0.000527717	1.24373	0	0.000266799	1.2469
microglia	MIC.p11	SH3BGRL	6451	0.00063432	0.792475	2.30265e-245	0.000265765	1.2452
microglia	MIC.p11	CLIC2	1193	0.000100639	1.63063	3.1059e-259	0.000262495	1.23978
microglia	MIC.p11	DISC1FP1	101929222	7.51343e-05	2.23896	4.20239e-275	0.000260157	1.23587
microglia	MIC.p11	PLXNC1	10154	0.000214591	1.79092	0	0.000259283	1.2344
microglia	MIC.p11	TNFSF13B	10673	0.000263708	1.4626	0	0.000258585	1.23322
microglia	MIC.p11	ZNF532	55205	0.000231275	1.50777	4.10632e-294	0.000258037	1.23229
microglia	MIC.p11	TET3	200424	0.000368254	1.11449	1.11605e-257	0.000255799	1.22848
microglia	MIC.p11	ARMCX4	100131755	0.000205765	1.25193	4.59773e-77	0.000255362	1.22774
microglia	MIC.p11	SESN1	27244	0.000428562	1.15283	0	0.000255264	1.22757
microglia	MIC.p11	FNIP1	96459	0.00054506	1.22432	0	0.000255244	1.22753
microglia	MIC.p11	XPR1	9213	0.000392513	1.09243	0	0.000254747	1.22668
microglia	MIC.p11	GRAMD1B	57476	0.00042491	1.27123	0	0.00025352	1.22457
microglia	MIC.p11	FGD6	55785	0.000121633	1.98582	1.06624e-290	0.00025229	1.22244
microglia	MIC.p11	AP1B1	162	0.000399255	0.914751	1.18702e-229	0.000251904	1.22177
microglia	MIC.p11	DDX60L	91351	0.000310544	1.37515	0	0.00025184	1.22166
microglia	MIC.p11	NEK7	140609	0.000433875	1.16083	0	0.000250613	1.21953
microglia	MIC.p11	AKAP7	9465	0.000241192	1.2962	0	0.000248956	1.21662
microglia	MIC.p11	DGLUCY	80017	0.00023731	1.50866	0	0.000248572	1.21595
microglia	MIC.p11	IQCH-AS1	100506686	0.000128131	1.64604	0	0.000248528	1.21587
microglia	MIC.p11	STPG2	285555	0.000157447	1.47577	0	0.000248466	1.21576
microglia	MIC.p11	ABHD12	26090	0.000337175	1.04854	3.60287e-270	0.000247226	1.21358
microglia	MIC.p11	DTNBP1	84062	0.000309211	0.991797	2.98068e-89	0.000247082	1.21332
microglia	MIC.p11	KAT2B	8850	0.000293095	1.38206	0	0.000246427	1.21216
microglia	MIC.p11	DANT2	642776	0.000102491	1.17164	8.74059e-133	0.000245607	1.2107
microglia	MIC.p11	SCARB1	949	0.000262375	1.4304	0	0.000243796	1.20747
microglia	MIC.p11	CMKLR1	1240	0.000336086	1.27692	0	0.000242834	1.20574
microglia	MIC.p11	DMXL1	1657	0.000394006	1.2245	0	0.000242327	1.20482
microglia	MIC.p11	CHROMR	101927027	0.000161577	1.54755	9.35544e-135	0.000241017	1.20245
microglia	MIC.p11	GPR141	353345	9.4203e-06	2.59775	6.56749e-107	0.000240383	1.2013
microglia	MIC.p11	GSDME	1687	0.000129899	1.7853	0	0.000238678	1.19819
microglia	MIC.p11	PIK3R5	23533	0.000648067	1.05479	0	0.000238409	1.19769
microglia	MIC.p11	TEC	7006	0.000118829	1.87448	2.51649e-222	0.000237558	1.19613
microglia	MIC.p11	CCDC40	55036	0.000105341	1.58398	6.06286e-203	0.000236848	1.19482
microglia	MIC.p11	IL10RA	3587	0.000319496	1.48151	5.68642e-230	0.000236578	1.19432
microglia	MIC.p11	PNPLA7	375775	6.50744e-05	1.74445	1.43594e-263	0.000234952	1.19131
microglia	MIC.p11	IRS2	8660	0.000344119	0.744115	5.82036e-166	0.000234665	1.19077
microglia	MIC.p11	SEPTIN10	151011	0.00013549	1.69505	0	0.000233184	1.188
microglia	MIC.p11	LRRK2	120892	0.000566082	1.36509	1.78808e-277	0.000233116	1.18788
microglia	MIC.p11	TRIM14	9830	0.0002239	1.58928	4.30719e-181	0.000232939	1.18754
microglia	MIC.p11	ARFIP1	27236	0.000320834	1.13989	0	0.000232651	1.187
microglia	MIC.p11	TAPT1-AS1	202020	0.000259268	1.13035	0	0.000232235	1.18622
microglia	MIC.p11	TXK	7294	4.95418e-05	2.15409	2.62326e-216	0.00023188	1.18555
microglia	MIC.p11	TRPM2	7226	0.0004613	0.976007	0	0.000230159	1.18229
microglia	MIC.p11	CCDC15	80071	1.51609e-05	0.960613	6.75014e-07	0.00022893	1.17995
microglia	MIC.p11	RASSF3	283349	0.000276377	1.30354	1.5654e-179	0.000226876	1.17601
microglia	MIC.p11	SEC14L1	6397	0.000360973	0.836176	7.69076e-126	0.000226578	1.17543
microglia	MIC.p11	GNB4	59345	0.000483895	0.917518	0	0.000225917	1.17416
microglia	MIC.p11	GAS7	8522	0.000505303	1.21327	0	0.000225916	1.17416
microglia	MIC.p11	FAM111A	63901	0.000133807	1.30887	3.21989e-170	0.000225606	1.17355
microglia	MIC.p11	CYBRD1	79901	0.000192774	1.42147	0	0.000224319	1.17105
microglia	MIC.p11	ANKRD36C	400986	0.000206933	1.07165	0	0.000223578	1.16961
microglia	MIC.p11	GARS-DT		0.000381741	1.05562	0	0.000223397	1.16925
microglia	MIC.p11	TRAF3IP2-AS1	643749	0.000337331	1.07149	8.78575e-222	0.0002195	1.16156
microglia	MIC.p11	AP2A2	161	0.000343415	1.41757	0	0.000218093	1.15874
microglia	MIC.p11	HOXB-AS1	100874362	1.1257e-05	2.11362	4.06307e-34	0.000217562	1.15768
microglia	MIC.p11	SHMT1	6470	0.000158979	1.62153	2.28344e-256	0.000217506	1.15757
microglia	MIC.p11	RGS12	6002	0.000410595	1.14468	1.96259e-227	0.000217442	1.15744
microglia	MIC.p11	RABEP1	9135	0.000449214	1.09019	1.87908e-256	0.000217217	1.15698
microglia	MIC.p11	TBC1D4	9882	0.000498022	0.849212	0	0.000216673	1.15589
microglia	MIC.p11	CDKN2A	1029	8.15731e-05	1.66857	0	0.000216547	1.15563
microglia	MIC.p11	UHRF1BP1	54887	0.000253644	1.37964	0	0.000216394	1.15533
microglia	MIC.p11	SLC25A13	10165	0.000439627	1.1815	0	0.000216231	1.15499
microglia	MIC.p11	RNF135	84282	0.000169588	1.67675	2.44651e-274	0.000216035	1.1546
microglia	MIC.p11	MCOLN2	255231	1.58773e-05	2.11472	3.64096e-58	0.000215403	1.15332
microglia	MIC.p11	SPPL3	121665	0.000524015	1.01618	0	0.000215262	1.15303
microglia	MIC.p11	RFX3-AS1	101929302	0.000154223	1.32742	1.07519e-108	0.000214811	1.15211
microglia	MIC.p11	XKR3	150165	8.02218e-07	2.11949	0.000617351	0.00021391	1.15027
microglia	MIC.p11	MIR155HG	114614	1.75379e-05	1.5017	2.64832e-56	0.000212546	1.14748
microglia	MIC.p11	ABCC6	368	2.69322e-05	2.13262	4.14362e-189	0.000212283	1.14694
microglia	MIC.p11	ARHGAP18	93663	0.000405742	1.4288	0	0.000212115	1.14659
microglia	MIC.p11	LIPA	3988	0.000279603	1.46661	0	0.000211991	1.14634
microglia	MIC.p11	TNPO1	3842	0.000368909	1.13882	0	0.000211535	1.14539
microglia	MIC.p11	ADA2	51816	0.000104618	1.13301	2.98395e-81	0.000209521	1.14121
microglia	MIC.p11	MAP3K2	10746	0.000496982	1.01053	0	0.00020908	1.14029
microglia	MIC.p11	MBOAT1	154141	1.50533e-05	0.656373	3.55124e-05	0.000208913	1.13994
microglia	MIC.p11	IFIH1	64135	0.000104129	1.83535	0	0.000208762	1.13962
microglia	MIC.p11	CMPK2	129607	3.87103e-05	1.83669	8.83953e-109	0.000208762	1.13962
microglia	MIC.p11	ATXN7L1	222255	0.000339206	1.09996	1.54662e-273	0.000208353	1.13876
microglia	MIC.p11	PARP4	143	0.000340306	1.23148	0	0.00020791	1.13783
microglia	MIC.p11	CRYL1	51084	0.00016884	1.73134	0	0.000207731	1.13746
microglia	MIC.p11	SGMS1	259230	0.000622365	1.04342	0	0.000207648	1.13728
microglia	MIC.p11	BICRAL	23506	0.000333017	1.1223	2.33523e-270	0.000206946	1.1358
microglia	MIC.p11	IGF2R	3482	0.000263734	1.14271	1.04958e-218	0.000205455	1.13264
microglia	MIC.p11	NCK1	4690	0.000279961	1.14802	1.02751e-188	0.000205256	1.13222
microglia	MIC.p11	VPS41	27072	0.000353557	1.0494	3.60876e-170	0.000204537	1.13068
microglia	MIC.p11	HLA-DMB	3109	0.00027005	1.32212	0	0.000204211	1.12998
microglia	MIC.p11	CLYBL	171425	0.000186607	1.25433	0	0.000203964	1.12945
microglia	MIC.p11	DSE	29940	0.000400943	0.907296	4.2466e-190	0.00020209	1.12542
microglia	MIC.p11	HBP1	26959	0.000176877	1.35191	0	0.000200969	1.12299
microglia	MIC.p11	CDR2	1039	0.000203704	1.48008	1.54115e-103	0.000199965	1.1208
microglia	MIC.p11	KCTD7	154881	0.000137437	1.56243	0	0.000199659	1.12012
microglia	MIC.p11	TTC7B	145567	0.000293178	1.29164	0	0.000197945	1.11635
microglia	MIC.p11	REV3L	5980	0.000392747	1.13911	0	0.000196219	1.11253
microglia	MIC.p11	SLC9A9	285195	0.00194726	0.488608	5.33442e-16	0.000196086	1.11223
microglia	MIC.p11	UGCG	7357	0.000491528	1.29874	0	0.000194431	1.10852
microglia	MIC.p11	DDX58	23586	0.000166405	1.58278	2.49301e-198	0.000194114	1.10781
microglia	MIC.p11	UBXN2B	137886	0.000261408	0.934696	1.17834e-141	0.000191745	1.10244
microglia	MIC.p11	GAB3	139716	0.000316346	1.01679	0	0.000191454	1.10177
microglia	MIC.p11	RFFL	117584	0.000231285	1.04562	1.06775e-137	0.000190307	1.09915
microglia	MIC.p11	ZC3H6	376940	0.000222209	1.28962	0	0.000189719	1.09779
microglia	MIC.p11	FAM214A	56204	0.000206219	1.31884	3.37042e-265	0.000188304	1.09452
microglia	MIC.p11	RENBP	5973	7.85735e-05	1.80956	3.0806e-97	0.000187923	1.09363
microglia	MIC.p11	MAF	4094	0.000723336	0.902389	1.74657e-186	0.000186377	1.09002
microglia	MIC.p11	GLIPR1	11010	0.000159271	1.36558	1.42805e-207	0.000186239	1.0897
microglia	MIC.p11	C2CD5	9847	0.000346654	0.819948	2.07563e-169	0.00018577	1.08859
microglia	MIC.p11	TM7SF3	51768	0.000250449	1.18393	5.87279e-104	0.000185064	1.08693
microglia	MIC.p11	PRELID2	153768	0.000208157	1.23162	1.15215e-212	0.000185053	1.0869
microglia	MIC.p11	CACUL1	143384	0.000291172	1.05297	1.96943e-153	0.000184707	1.08609
microglia	MIC.p11	TMEM144	55314	0.000216551	1.44373	0	0.000184527	1.08566
microglia	MIC.p11	RAP2B	5912	0.000107255	1.91058	0	0.000183228	1.08257
microglia	MIC.p11	ANKRD36	375248	0.000276283	1.08222	0	0.000182634	1.08115
microglia	MIC.p11	PDE8A	5151	0.00038634	0.915975	7.07403e-187	0.00018167	1.07884
microglia	MIC.p11	NBPF1	55672	0.000105017	1.45106	3.81509e-148	0.000181494	1.07841
microglia	MIC.p11	NME8	51314	7.3344e-06	2.6119	1.55009e-83	0.000180944	1.07708
microglia	MIC.p11	CXCL13	10563	1.01677e-05	1.73363	5.0668e-21	0.000180515	1.07605
microglia	MIC.p11	ANKRD6	22881	0.00016112	1.5085	0	0.000179907	1.07457
microglia	MIC.p11	ENOX2	10495	0.000278192	1.10223	2.62186e-65	0.000179	1.07236
microglia	MIC.p11	PCAT1	100750225	4.54733e-05	2.40074	1.87029e-270	0.000178776	1.07181
microglia	MIC.p11	BMF	90427	4.92179e-05	1.80623	8.04957e-242	0.000177755	1.06931
microglia	MIC.p11	MFHAS1	9258	0.000158923	1.8412	9.38855e-277	0.000177752	1.0693
microglia	MIC.p11	CPNE8	144402	0.00015152	1.35648	9.89992e-133	0.000177364	1.06834
microglia	MIC.p11	TTBK2	146057	0.000363272	0.94448	1.2971e-156	0.000177072	1.06762
microglia	MIC.p11	PARP12	64761	0.000133618	1.68613	0	0.000176648	1.06658
microglia	MIC.p11	SLC37A2	219855	7.81894e-05	2.03639	4.73871e-229	0.000176439	1.06606
microglia	MIC.p11	ZNF518A	9849	0.000318973	1.03997	0	0.00017634	1.06581
microglia	MIC.p11	FOXN2	3344	0.000264405	1.29984	0	0.000175734	1.06431
microglia	MIC.p11	HPS3	84343	0.000301261	1.26394	9.95365e-301	0.000175668	1.06414
microglia	MIC.p11	EEF2K	29904	0.000143233	1.51568	1.31843e-161	0.00017472	1.06178
microglia	MIC.p11	SLC38A9	153129	0.000277732	1.09835	1.72358e-234	0.000174393	1.06096
microglia	MIC.p11	GTDC1	79712	0.000597119	1.08307	0	0.000174282	1.06068
microglia	MIC.p11	RCOR3	55758	0.000252277	1.13979	1.14042e-89	0.000173705	1.05923
microglia	MIC.p11	DUSP22	56940	0.00018554	1.44017	4.18924e-238	0.000173152	1.05784
microglia	MIC.p11	CNNM2	54805	0.000208194	1.39865	0	0.000172298	1.05567
microglia	MIC.p11	GNGT1	2792	5.00901e-06	2.28827	7.24775e-24	0.000170736	1.05169
microglia	MIC.p11	CATSPERE	257044	6.17877e-05	1.67658	2.67116e-128	0.000170675	1.05153
microglia	MIC.p11	NAGK	55577	0.00022549	1.4599	0	0.00017059	1.05132
microglia	MIC.p11	TBC1D2B	23102	0.000339832	0.998464	4.27752e-118	0.00017004	1.0499
microglia	MIC.p11	TBC1D15	64786	0.000222758	1.13549	4.24307e-102	0.000169973	1.04973
microglia	MIC.p11	MAP2K5	5607	0.000390816	1.02614	4.04167e-226	0.00016946	1.04841
microglia	MIC.p11	FMO4	2329	6.22691e-05	1.87042	0	0.000169325	1.04806
microglia	MIC.p11	SOS1	6654	0.00046991	0.988136	0	0.000168948	1.04709
microglia	MIC.p11	DENND1B	163486	0.000220535	1.47626	0	0.000168786	1.04667
microglia	MIC.p11	GALC	2581	0.000139068	1.58986	1.47888e-193	0.000167799	1.0441
microglia	MIC.p11	CEBPA	1050	0.000139113	1.63605	0	0.000167611	1.04361
microglia	MIC.p11	ZMAT1	84460	0.000177117	1.21485	9.41274e-247	0.000167136	1.04237
microglia	MIC.p11	DNMT3A	1788	0.000268751	0.974401	4.21222e-258	0.000167008	1.04204
microglia	MIC.p11	CFLAR	8837	0.000465176	1.20112	2.41598e-234	0.000166977	1.04195
microglia	MIC.p11	RCSD1	92241	0.000486156	0.85409	0	0.000166182	1.03987
microglia	MIC.p11	PLEKHA2	59339	0.000385886	1.13835	0	0.00016603	1.03947
microglia	MIC.p11	ABI3BP	25890	2.75857e-05	2.16046	1.17197e-207	0.000165942	1.03924
microglia	MIC.p11	ZDHHC2	51201	0.000198561	1.16993	3.10898e-90	0.000165387	1.03777
microglia	MIC.p11	ACACB	32	5.68168e-05	2.0189	1.31949e-191	0.000165061	1.03691
microglia	MIC.p11	WARS2-AS1	101929147	0.000144368	1.45769	9.36258e-240	0.000164807	1.03623
microglia	MIC.p11	UTRN	7402	0.000727378	1.05856	0	0.000163528	1.03283
microglia	MIC.p11	SERTAD2	9792	0.000197606	1.04423	1.36746e-170	0.00016328	1.03216
microglia	MIC.p11	SOAT1	6646	0.000376617	1.17035	0	0.000163085	1.03164
microglia	MIC.p11	PRKCH	5583	0.000343274	0.711189	1.89926e-213	0.000162858	1.03103
microglia	MIC.p11	PPARGC1B	133522	0.000166299	1.46341	0	0.000161615	1.02768
microglia	MIC.p11	Z95118.2		1.68937e-05	1.3708	7.13325e-12	0.000161498	1.02736
microglia	MIC.p11	ZFP36L2	678	0.000609222	0.922662	1.79573e-118	0.000161497	1.02736
microglia	MIC.p11	RESF1	55196	0.000290509	1.24776	0	0.000160845	1.02559
microglia	MIC.p11	PARP8	79668	0.00063037	0.90066	0	0.000160743	1.02532
microglia	MIC.p11	GPRIN3	285513	0.000461033	0.983603	0	0.000160712	1.02523
microglia	MIC.p11	ZBTB1	22890	0.00025454	1.12089	0	0.000160507	1.02467
microglia	MIC.p11	HTR7	3363	5.66357e-05	2.11579	3.38642e-163	0.00015989	1.02299
microglia	MIC.p11	PHF3	23469	0.000389104	1.0839	0	0.00015957	1.02211
microglia	MIC.p11	RFX7	64864	0.000339829	1.05383	3.96466e-160	0.000158885	1.02023
microglia	MIC.p11	NBEA	26960	0.000379065	0.55627	1.79541e-90	0.000157827	1.01731
microglia	MIC.p11	GUCY2D	3000	7.91589e-06	2.03775	1.82797e-22	0.000157578	1.01662
microglia	MIC.p11	OAS2	4939	4.2886e-05	1.76009	8.59179e-68	0.000157225	1.01564
microglia	MIC.p11	STAT1	6772	0.000177326	1.42103	8.69011e-287	0.000156597	1.01389
microglia	MIC.p11	CABLES1	91768	0.000199865	1.32012	1.47435e-216	0.000155754	1.01153
microglia	MIC.p11	VWA8	23078	0.000262593	1.22597	2.57263e-126	0.000155568	1.011
microglia	MIC.p11	MBTD1	54799	0.000275137	1.11239	0	0.000155164	1.00987
microglia	MIC.p11	CDCP1	64866	8.27216e-05	1.37794	2.38784e-71	0.000154804	1.00885
microglia	MIC.p11	PPM1H	57460	0.000122863	1.74585	4.37084e-230	0.000154565	1.00818
microglia	MIC.p11	CREB3L2	64764	0.000254483	1.17962	6.18126e-170	0.000153544	1.00528
microglia	MIC.p11	VPS50	55610	0.000275429	1.0057	1.23577e-91	0.00015285	1.0033
microglia	MIC.p11	PARP11	57097	0.000145261	1.47676	1.32232e-160	0.000152555	1.00245
microglia	MIC.p11	TBCK	93627	0.000429519	0.911943	0	0.000152476	1.00223
microglia	MIC.p11	PHKB	5257	0.000410373	1.04024	0	0.00015207	1.00106
microglia	MIC.p11	MROH7	374977	6.32061e-05	2.06176	0	0.000151996	1.00085
microglia	MIC.p12	MALAT1	378938	0.184531	3.1506	0	2.188	4.71189
microglia	MIC.p12	DLEU7	220107	0.00396313	3.75344	0	0.373037	3.96635
microglia	MIC.p12	FAM177B	400823	0.00300363	3.64195	0	0.227145	3.75728
microglia	MIC.p12	SAT1	6303	0.00587216	2.83795	0	0.170446	3.63626
microglia	MIC.p12	SHOC1	158401	0.00221122	3.50427	0	0.155996	3.59893
microglia	MIC.p12	ABHD15-AS1	104355133	0.0037518	3.69576	0	0.0882316	3.35877
microglia	MIC.p12	OPRM1	4988	0.00107527	3.28799	0	0.0645157	3.22684
microglia	MIC.p12	ENO4	387712	0.000807617	3.83389	0	0.0589408	3.18875
microglia	MIC.p12	HIST2H2BF		0.00090505	3.27848	0	0.0585902	3.18624
microglia	MIC.p12	PRKCA-AS1	101928001	0.000674552	3.62804	0	0.05649	3.17086
microglia	MIC.p12	ANKUB1	389161	0.00320486	4.01311	0	0.0505183	3.12377
microglia	MIC.p12	ENTPD1-AS1	728558	0.00410059	3.50314	0	0.0501668	3.12083
microglia	MIC.p12	HIF1A-AS3	105370526	0.000704596	2.34468	0	0.0477414	3.09994
microglia	MIC.p12	SLC35G2	80723	0.000595936	3.2501	0	0.0416385	3.0423
microglia	MIC.p12	KCNMB1	3779	0.000730884	3.14427	0	0.0415425	3.04133
microglia	MIC.p12	MED12L	116931	0.000806343	2.64794	0	0.0369519	2.99198
microglia	MIC.p12	PLAT	5327	0.000291954	2.68513	0	0.0329162	2.94324
microglia	MIC.p12	ARHGAP26-AS1	100874239	0.000472308	3.69859	0	0.0316359	2.92652
microglia	MIC.p12	DIAPH2-AS1	10824	0.00154948	3.88928	0	0.0302317	2.90739
microglia	MIC.p12	PDGFB	5155	0.000808231	2.68976	0	0.0294804	2.89678
microglia	MIC.p12	TSHR	7253	0.000516108	3.42601	0	0.028748	2.88618
microglia	MIC.p12	SLC8A1-AS1	100128590	0.00209221	3.80922	0	0.0276946	2.87045
microglia	MIC.p12	ELMO1-AS1	100861514	0.00134959	3.65452	0	0.0242688	2.8148
microglia	MIC.p12	MCF2L2	23101	0.00189022	3.54339	0	0.0203828	2.74126
microglia	MIC.p12	MKNK1-AS1	100507423	0.000303298	3.74764	0	0.0191548	2.71507
microglia	MIC.p12	LPAR6	10161	0.00305305	2.73274	0	0.0187714	2.70655
microglia	MIC.p12	RNASEH2B-AS1	100874255	0.000964281	3.64499	0	0.0181707	2.69285
microglia	MIC.p12	KCNMB2	10242	0.000313373	2.54611	0	0.017681	2.68133
microglia	MIC.p12	AF127577.2		0.000230541	3.70753	0	0.0176511	2.68062
microglia	MIC.p12	KCNQ1OT1	10984	0.00143531	3.72937	0	0.017324	2.67274
microglia	MIC.p12	INSL6	11172	0.000255426	3.771	0	0.0169117	2.66259
microglia	MIC.p12	RAB11A	8766	0.00229315	3.27969	0	0.0168998	2.66229
microglia	MIC.p12	ATP8B1	5205	0.00140562	3.55614	0	0.0168957	2.66219
microglia	MIC.p12	SRGAP2-AS1	100873165	0.00111996	3.83232	0	0.0159447	2.63777
microglia	MIC.p12	GPR34	2857	0.000736782	2.26502	0	0.0159032	2.63668
microglia	MIC.p12	INSYN2B	100131897	0.00135248	3.84833	0	0.0157447	2.63245
microglia	MIC.p12	PAQR3	152559	0.00131552	3.72678	0	0.0153214	2.62097
microglia	MIC.p12	LTC4S	4056	0.000265853	2.6213	0	0.0148703	2.60837
microglia	MIC.p12	MEF2C-AS2	109729137	0.00107584	3.79331	0	0.0146247	2.60136
microglia	MIC.p12	PRKCQ	5588	0.000281091	3.36048	0	0.0142705	2.59102
microglia	MIC.p12	MYCBP2-AS1	100874212	0.0010149	3.90455	0	0.0140318	2.58391
microglia	MIC.p12	EDNRB-AS1	100505518	0.000183989	3.56265	0	0.0138132	2.5773
microglia	MIC.p12	FAM198B-AS1	285505	0.00106123	3.6097	0	0.013218	2.55874
microglia	MIC.p12	STARD13-AS	100874241	0.000286821	3.08239	0	0.0128405	2.54652
microglia	MIC.p12	CCDC200	100874261	0.0011176	3.48485	0	0.0119292	2.5155
microglia	MIC.p12	HIST2H2AA4		0.00015691	3.65246	0	0.0118072	2.51117
microglia	MIC.p12	ANGPTL1	9068	0.000211638	3.66473	0	0.0112351	2.49024
microglia	MIC.p12	ALG13-AS1	106478971	0.000249651	4.00551	0	0.0103301	2.45485
microglia	MIC.p12	GRIK1	2897	0.000367432	2.18959	0	0.0101423	2.44712
microglia	MIC.p12	FILIP1L	11259	0.00109584	3.40472	0	0.00993594	2.43845
microglia	MIC.p12	GLIPR1L1	256710	0.000138214	3.81401	0	0.00965045	2.42616
microglia	MIC.p12	PDE5A	8654	0.000854198	3.74981	0	0.00938143	2.41425
microglia	MIC.p12	CD74	972	0.00294752	2.28091	0	0.00932542	2.41173
microglia	MIC.p12	CARMIL1	55604	0.00170438	2.75342	0	0.00914201	2.40335
microglia	MIC.p12	ANGPT2	285	0.000715467	3.7277	0	0.00911626	2.40217
microglia	MIC.p12	INKA2	55924	0.000902924	3.56407	0	0.00892587	2.39327
microglia	MIC.p12	ZNF451-AS1	101927211	0.000372657	3.95531	0	0.0085282	2.37406
microglia	MIC.p12	TG	7038	0.00093496	3.49383	0	0.00819845	2.35745
microglia	MIC.p12	SPATA1	100505741	0.000668477	3.68028	0	0.00804335	2.3494
microglia	MIC.p12	DOCK4-AS1	100506413	0.00037406	3.73228	0	0.00798096	2.34612
microglia	MIC.p12	SPDYE3	441272	0.000156278	3.21854	0	0.00772193	2.33221
microglia	MIC.p12	USP3-AS1	100130855	0.000671835	3.86283	0	0.00770439	2.33125
microglia	MIC.p12	LY86-AS1	285780	0.000778117	3.33173	0	0.00766417	2.32905
microglia	MIC.p12	TMLHE-AS1	100507404	0.00066066	3.68934	0	0.00739118	2.31376
microglia	MIC.p12	TEX14	56155	0.000118599	2.89294	0	0.00727928	2.30733
microglia	MIC.p12	DDX5	1655	0.00286453	2.33605	0	0.00722908	2.30442
microglia	MIC.p12	ARSJ	79642	0.000129722	3.33916	0	0.00692584	2.28636
microglia	MIC.p12	FP700111.1		0.000385249	3.7887	0	0.00691621	2.28577
microglia	MIC.p12	GEMIN7-AS1	105372419	0.000654234	3.65641	0	0.0068949	2.28447
microglia	MIC.p12	G2E3-AS1	105370431	0.000113818	3.49428	0	0.00688071	2.2836
microglia	MIC.p12	SPDYE2	441273	0.000442181	3.68773	0	0.00678478	2.27768
microglia	MIC.p12	TRIM5	85363	0.000794148	3.54546	0	0.00671721	2.27347
microglia	MIC.p12	IL7	3574	0.000116954	2.66065	0	0.00641842	2.25429
microglia	MIC.p12	HDGFL3	50810	0.000747655	2.90168	0	0.00634307	2.24931
microglia	MIC.p12	BHLHE41	79365	0.00166254	2.21923	0	0.00633531	2.2488
microglia	MIC.p12	C11orf65	160140	0.000504978	3.69443	0	0.00631537	2.24747
microglia	MIC.p12	HIST1H2AC		0.00111341	2.43148	0	0.0062179	2.24092
microglia	MIC.p12	POLE2	5427	0.000144517	2.54175	2.99821e-259	0.00617764	2.23818
microglia	MIC.p12	TCF4-AS1	105372127	0.000122137	3.04701	0	0.00603503	2.22834
microglia	MIC.p12	TH2LCRR	101927761	0.000103068	3.64482	0	0.00590932	2.21946
microglia	MIC.p12	OGN	4969	8.45674e-05	3.36218	0	0.00579479	2.21122
microglia	MIC.p12	ARHGAP31-AS1	100874246	0.000107429	3.66085	0	0.00577176	2.20954
microglia	MIC.p12	LRRC74A	145497	9.71689e-05	3.28478	0	0.00569471	2.20387
microglia	MIC.p12	HLA-B	3106	0.00102924	2.82388	0	0.00565818	2.20116
microglia	MIC.p12	SLC5A9	200010	0.000147784	2.70416	0	0.00551576	2.19042
microglia	MIC.p12	CX3CR1	1524	0.000469796	0.98344	2.05775e-45	0.00546364	2.18642
microglia	MIC.p12	HNRNPA1P48	642659	0.000115646	2.83843	0	0.00536663	2.17887
microglia	MIC.p12	FOXN3-AS2	29018	8.58891e-05	3.70121	0	0.00534641	2.17728
microglia	MIC.p12	NCKAP5-AS1	101928185	7.80865e-05	3.81313	0	0.00528205	2.17217
microglia	MIC.p12	C17orf64	124773	8.67492e-05	3.43663	2.31236e-248	0.00525937	2.17036
microglia	MIC.p12	DLEU1	10301	0.00337859	1.32334	0	0.0052363	2.16851
microglia	MIC.p12	SPDYE21P		8.11958e-05	3.37945	0	0.00515152	2.16163
microglia	MIC.p12	LACTB2-AS1	286190	7.93781e-05	3.4594	0	0.00509645	2.1571
microglia	MIC.p12	HSPA1A	3303	0.00114308	2.11409	0	0.00507138	2.15502
microglia	MIC.p12	BROX	148362	0.000743549	2.91704	0	0.00491061	2.14144
microglia	MIC.p12	LST1	7940	0.000651678	2.67312	0	0.00478743	2.13074
microglia	MIC.p12	PROCR	10544	0.00048265	3.47082	0	0.00474427	2.12692
microglia	MIC.p12	CH25H	9023	8.28653e-05	1.89908	1.13142e-154	0.0044998	2.10463
microglia	MIC.p12	TCHP	84260	0.000698388	3.13318	0	0.00446457	2.10131
microglia	MIC.p12	TTC21B-AS1	100506134	6.50474e-05	3.88189	0	0.00424012	2.07957
microglia	MIC.p12	MAK	4117	0.000464146	3.51058	0	0.00421031	2.0766
microglia	MIC.p12	B2M	567	0.00157465	2.21453	0	0.00419833	2.0754
microglia	MIC.p12	Z93020.1		5.85244e-05	3.78626	0	0.00416973	2.07252
microglia	MIC.p12	PTPRB	5787	0.000280641	3.30394	0	0.0041514	2.07066
microglia	MIC.p12	C1orf195	727684	7.69808e-05	3.5067	0	0.00414698	2.07021
microglia	MIC.p12	MMP24	10893	0.000532352	3.27883	0	0.00402097	2.05721
microglia	MIC.p12	CPB2-AS1	100509894	0.000547318	3.3327	0	0.00401823	2.05692
microglia	MIC.p12	ACSM3	6296	6.8709e-05	3.61872	0	0.00399755	2.05475
microglia	MIC.p12	SLC7A6OS	84138	0.000576645	3.08634	0	0.00399081	2.05404
microglia	MIC.p12	TMSB4X	7114	0.00143667	0.304545	1.57204e-27	0.00394906	2.04961
microglia	MIC.p12	BCO2	83875	0.000196888	1.28745	6.21975e-31	0.00394647	2.04933
microglia	MIC.p12	KLHL6-AS1	100874019	6.23017e-05	3.26693	1.28634e-246	0.00390796	2.0452
microglia	MIC.p12	DENND6A-AS1	106144528	0.000410918	3.58116	0	0.00385455	2.0394
microglia	MIC.p12	OVOL2	58495	0.000250191	3.70718	0	0.00379873	2.03325
microglia	MIC.p12	ZMYM4-AS1	100861513	0.000247455	3.90897	0	0.00379481	2.03281
microglia	MIC.p12	C12orf40	283461	0.000344271	3.63134	0	0.00377564	2.03068
microglia	MIC.p12	SSC4D	136853	8.82773e-05	2.99922	0	0.00376749	2.02977
microglia	MIC.p12	NCOA7-AS1	104355145	6.23323e-05	3.63134	5.212e-289	0.00375897	2.02881
microglia	MIC.p12	RPA3	6119	0.000349957	3.504	0	0.00364116	2.01539
microglia	MIC.p12	TRIM13	10206	0.000801452	2.8985	0	0.00355274	2.00504
microglia	MIC.p12	ARGLU1	55082	0.00122678	2.2788	0	0.00353695	2.00316
microglia	MIC.p12	CCDC196	440184	5.62485e-05	3.78091	0	0.00352533	2.00177
microglia	MIC.p12	TMPRSS4	56649	5.94886e-05	3.21482	0	0.00349104	1.99765
microglia	MIC.p12	MGAM	8972	0.000344799	3.47825	0	0.00348421	1.99683
microglia	MIC.p12	GK-AS1	100873902	0.000119129	2.65003	0	0.00344996	1.99266
microglia	MIC.p12	BACH1-AS1	106478962	4.79131e-05	3.21042	5.09589e-164	0.00342308	1.98937
microglia	MIC.p12	C1orf147	574431	7.90491e-05	3.09181	0	0.00338127	1.98419
microglia	MIC.p12	CFTR	1080	0.000243437	3.4379	0	0.00336685	1.98239
microglia	MIC.p12	HLA-DRA	3122	0.00123237	2.10007	0	0.00326794	1.96982
microglia	MIC.p12	RNF213-AS1	100294362	0.000396796	3.41985	0	0.00326228	1.96909
microglia	MIC.p12	CFLAR-AS1	65072	0.000386032	3.6124	0	0.00325052	1.96757
microglia	MIC.p12	ZNF565	147929	0.0005039	3.21285	0	0.00316281	1.95604
microglia	MIC.p12	SGCE	8910	0.00044834	3.24687	0	0.00316233	1.95598
microglia	MIC.p12	OCIAD1-AS1	100861517	4.79459e-05	3.69375	0	0.0031347	1.95228
microglia	MIC.p12	GPR183	1880	0.000173248	1.41873	7.0791e-12	0.00313188	1.9519
microglia	MIC.p12	KCNMA1-AS1	101929328	0.000182968	3.61621	0	0.00308333	1.94532
microglia	MIC.p12	IL20RB-AS1	107986136	4.31124e-05	3.74268	1.89162e-223	0.00307652	1.94438
microglia	MIC.p12	LUC7L3	51747	0.00132322	1.94067	0	0.00305023	1.94077
microglia	MIC.p12	ZBTB20-AS5	101929754	0.0002635	3.72757	0	0.0029665	1.92904
microglia	MIC.p12	TBL1XR1-AS1	100874217	3.84223e-05	3.78079	0	0.00295952	1.92804
microglia	MIC.p12	IQCH	64799	0.000224454	3.61883	0	0.00295919	1.928
microglia	MIC.p12	OMG	4974	0.00032504	2.89973	0	0.002938	1.92497
microglia	MIC.p12	MAGI1-AS1	100873983	4.28775e-05	3.6645	6.38279e-270	0.00288022	1.9166
microglia	MIC.p12	GNG12-AS1	100289178	0.000275694	3.1169	0	0.0028039	1.90528
microglia	MIC.p12	GUCY2C	2984	5.48252e-05	3.53122	0	0.00280385	1.90527
microglia	MIC.p12	RARRES1	5918	0.000253115	3.38742	0	0.00279879	1.90451
microglia	MIC.p12	AIF1	199	9.50982e-05	0.263341	0.000668449	0.00277084	1.90028
microglia	MIC.p12	FTX	100302692	0.00267162	1.52602	0	0.00274613	1.89651
microglia	MIC.p12	CYP3A7	1551	3.8126e-05	3.57068	1.73113e-135	0.00271188	1.89122
microglia	MIC.p12	MTCP1	4515	0.000220852	3.6453	0	0.00268828	1.88753
microglia	MIC.p12	CXCL17	284340	4.4398e-05	3.67289	3.31265e-308	0.00268814	1.88751
microglia	MIC.p12	ZNF630-AS1	100874120	3.64444e-05	3.88597	0	0.00268354	1.88679
microglia	MIC.p12	RNF175	285533	0.000414615	2.95433	0	0.00268025	1.88627
microglia	MIC.p12	CD14	929	0.000686939	2.25418	0	0.00266218	1.88342
microglia	MIC.p12	OIP5	11339	4.65654e-05	2.83711	1.64922e-199	0.00264097	1.88005
microglia	MIC.p12	ADAMTS19	171019	0.000237799	3.28684	0	0.00260904	1.87492
microglia	MIC.p12	CGGBP1	8545	0.000665331	2.44137	0	0.00259329	1.87237
microglia	MIC.p12	OLR1	4973	0.00021421	0.301146	1.23827e-06	0.00258845	1.87159
microglia	MIC.p12	PABPC1	26986	0.00140776	2.03113	0	0.002542	1.86395
microglia	MIC.p12	SLC13A4	26266	0.000165327	3.61103	0	0.00252985	1.86194
microglia	MIC.p12	KDM4A-AS1	100132774	0.000165228	3.72501	0	0.00252271	1.86074
microglia	MIC.p12	BCL2L14	79370	0.000234311	3.68711	0	0.0025211	1.86048
microglia	MIC.p12	NUF2	83540	5.2337e-05	2.34755	6.96653e-147	0.00249447	1.856
microglia	MIC.p12	SEMA6A	57556	0.000310431	3.18493	0	0.00249289	1.85573
microglia	MIC.p12	NME9	347736	0.000221537	3.38525	0	0.00246266	1.85059
microglia	MIC.p12	ECM2	1842	0.00015419	3.43091	0	0.00245539	1.84935
microglia	MIC.p12	PDC	5132	3.98766e-05	3.75335	0	0.00244854	1.84817
microglia	MIC.p12	DIO2-AS1	100628307	3.46433e-05	3.62607	0	0.0023934	1.83857
microglia	MIC.p12	TSBP1	10665	2.86951e-05	3.71329	0	0.00237343	1.83504
microglia	MIC.p12	KIZ-AS1	101929591	0.000170079	3.50929	0	0.00237325	1.83501
microglia	MIC.p12	PKD2L2	27039	0.000148567	3.71006	0	0.00236963	1.83436
microglia	MIC.p12	HLA-DPA1	3113	0.000593738	2.20149	0	0.00236562	1.83365
microglia	MIC.p12	CLEC9A	283420	0.000135439	1.55783	3.10106e-56	0.00236386	1.83334
microglia	MIC.p12	TNFRSF13C	115650	4.58461e-05	1.28703	9.42435e-38	0.0023534	1.83147
microglia	MIC.p12	AF127936.1		5.86609e-05	2.10969	7.8441e-78	0.00234151	1.82933
microglia	MIC.p12	SLCO2B1	11309	0.00196769	1.31571	0	0.00233368	1.82792
microglia	MIC.p12	SNHG25	105376843	0.000675874	2.14771	0	0.0023163	1.82477
microglia	MIC.p12	Z83844.2		0.000345655	3.30104	0	0.00231327	1.82422
microglia	MIC.p12	FOXP1-AS1	104502416	5.49927e-05	3.46894	0	0.00230513	1.82273
microglia	MIC.p12	FOS	2353	0.000335141	2.05238	0	0.0022935	1.8206
microglia	MIC.p12	C4orf45	152940	0.000202198	3.70559	0	0.00229148	1.82023
microglia	MIC.p12	RBMX	27316	0.000823187	2.30662	0	0.00228019	1.81815
microglia	MIC.p12	CAV3	859	3.87612e-05	3.10891	0	0.00227892	1.81791
microglia	MIC.p12	CRLF3	51379	0.000705823	2.25298	0	0.00224578	1.81174
microglia	MIC.p12	C1orf56	54964	0.000343055	3.28072	0	0.0022335	1.80943
microglia	MIC.p12	OPA1-AS1	100873941	0.00013898	3.89057	0	0.00222255	1.80736
microglia	MIC.p12	USP12-AS1	100874070	3.41863e-05	3.84661	2.45054e-223	0.00221858	1.8066
microglia	MIC.p12	C1QB	713	0.000907247	1.7116	0	0.00220111	1.80327
microglia	MIC.p12	SERPINB9	5272	0.000884575	1.74428	0	0.00219744	1.80257
microglia	MIC.p12	HIST1H1D		5.81966e-05	2.50516	5.08945e-269	0.0021637	1.79605
microglia	MIC.p12	PTRH2	51651	0.000387555	3.00131	0	0.00216254	1.79582
microglia	MIC.p12	ASPN	54829	9.30914e-05	3.47112	0	0.002162	1.79572
microglia	MIC.p12	ITGA9-AS1	101928153	0.000353198	2.99032	0	0.00215365	1.79409
microglia	MIC.p12	SCAT2	112935960	3.87403e-05	3.24171	2.82886e-99	0.00208819	1.78108
microglia	MIC.p12	MACORIS	101929951	0.000100771	1.65016	5.26124e-152	0.00207925	1.77927
microglia	MIC.p12	ITGB5-AS1	100873992	0.00016427	3.76668	0	0.00207475	1.77836
microglia	MIC.p12	STPG4	285051	0.000248749	2.83973	0	0.00203113	1.7694
microglia	MIC.p12	TSIX	9383	0.000336316	2.99462	0	0.00202103	1.7673
microglia	MIC.p12	MIR503HG	84848	0.000269219	2.54409	0	0.00202024	1.76714
microglia	MIC.p12	CYP3A5	1577	0.000126137	3.55834	0	0.00201782	1.76663
microglia	MIC.p12	AF107885.2		0.000109436	3.63713	0	0.00200845	1.76467
microglia	MIC.p12	GCNT7	140687	0.000146703	3.69071	0	0.00199814	1.7625
microglia	MIC.p12	SLC26A5	375611	0.000148116	3.66025	0	0.00199744	1.76235
microglia	MIC.p12	HLA-DMB	3109	0.000528281	2.27404	0	0.00199211	1.76123
microglia	MIC.p12	CPVL	54504	0.00101449	1.84817	0	0.00198225	1.75914
microglia	MIC.p12	CLEC7A	64581	0.000893695	2.30643	0	0.00197748	1.75812
microglia	MIC.p12	TSACC	128229	4.03134e-05	3.28957	0	0.00197047	1.75663
microglia	MIC.p12	LPP-AS1	100873917	3.61535e-05	3.79733	4.50996e-282	0.00194358	1.75083
microglia	MIC.p12	MUSK	4593	9.28086e-05	3.44403	0	0.00194307	1.75072
microglia	MIC.p12	WWC2-AS1	101928734	2.71436e-05	3.92419	2.76225e-272	0.0019259	1.74698
microglia	MIC.p12	HLA-C	3107	0.000518916	2.81211	0	0.00189711	1.74064
microglia	MIC.p12	NT5C	30833	0.000270624	2.94046	0	0.00187919	1.73664
microglia	MIC.p12	TAB2-AS1	105378049	4.23531e-05	3.13447	4.92398e-253	0.00186627	1.73373
microglia	MIC.p12	RDX	5962	0.000691927	2.29284	0	0.00186028	1.73237
microglia	MIC.p12	GGCX	2677	0.000370823	3.07627	0	0.00185685	1.7316
microglia	MIC.p12	N4BP2L2	10443	0.00161215	1.58357	0	0.00185208	1.73051
microglia	MIC.p12	TCF4-AS2	106480339	3.74161e-05	3.16341	0	0.00184899	1.72981
microglia	MIC.p12	NBAT1	729177	2.98245e-05	3.47939	3.21317e-296	0.00184291	1.72842
microglia	MIC.p12	HLA-DRB1	3123	0.000724863	2.16791	0	0.00183128	1.72575
microglia	MIC.p12	CYSTM1	84418	0.000459161	2.84993	0	0.00181441	1.72185
microglia	MIC.p12	OMD	4958	8.84132e-05	3.45649	0	0.00180994	1.72081
microglia	MIC.p12	ZKSCAN7-AS1	112840933	0.000241314	2.91975	0	0.00180984	1.72079
microglia	MIC.p12	FANCD2OS	115795	2.35575e-05	2.83618	6.23863e-92	0.00180185	1.71893
microglia	MIC.p12	CBR3	874	0.000118567	3.28628	0	0.00179736	1.71787
microglia	MIC.p12	MACROD2-AS1	100379174	3.28235e-05	3.46757	4.38025e-158	0.00175907	1.7088
microglia	MIC.p12	CSF3R	1441	0.000884986	1.86794	0	0.00175274	1.70728
microglia	MIC.p12	PIK3CD-AS2	101929074	0.000150128	3.34827	0	0.00174362	1.70508
microglia	MIC.p12	NAALADL2-AS1	100874245	5.26801e-06	3.60436	1.01368e-33	0.00174037	1.70429
microglia	MIC.p12	ITFG1-AS1	101927102	3.43379e-05	3.56302	3.32517e-179	0.00173599	1.70323
microglia	MIC.p12	CYTL1	54360	0.000226914	2.58872	0	0.00173396	1.70274
microglia	MIC.p12	P2RY13	53829	0.000287685	2.09496	0	0.00171517	1.69815
microglia	MIC.p12	CFAP44-AS1	100874029	3.3578e-05	3.60477	2.52525e-265	0.00171089	1.69709
microglia	MIC.p12	HELLPAR	101101692	3.48879e-05	2.44643	5.93766e-68	0.00170567	1.69581
microglia	MIC.p12	DHRS4-AS1	55449	0.000298757	2.78774	0	0.00169498	1.69316
microglia	MIC.p12	GLYATL1	92292	3.53047e-05	1.99247	1.14892e-57	0.00167298	1.68765
microglia	MIC.p12	EYS	346007	0.000169303	3.46012	0	0.00167028	1.68697
microglia	MIC.p12	MEP1B	4225	3.86275e-05	3.10755	1.50151e-105	0.00165874	1.68405
microglia	MIC.p12	SUSD3	203328	0.00010162	1.15053	1.57922e-33	0.00164855	1.68145
microglia	MIC.p12	HIST1H2BH		4.19543e-05	2.35476	2.05795e-209	0.00164604	1.68081
microglia	MIC.p12	A2ML1-AS1	100874108	0.000144262	3.67448	0	0.00161381	1.67248
microglia	MIC.p12	CDH23	64072	0.000424625	2.46822	0	0.00161055	1.67163
microglia	MIC.p12	C2-AS1	102060414	3.41744e-05	2.99641	3.14633e-122	0.00160829	1.67103
microglia	MIC.p12	CLDN20	49861	9.87181e-05	3.75487	0	0.00160408	1.66993
microglia	MIC.p12	CHCHD7	79145	0.000298516	2.33072	0	0.00158544	1.665
microglia	MIC.p12	BX004807.1		2.32354e-05	2.94813	1.20565e-138	0.00158513	1.66492
microglia	MIC.p12	IL18	3606	0.000879317	1.7347	0	0.00158422	1.66468
microglia	MIC.p12	LRIG2-DT	100996251	0.000149038	3.18643	0	0.00156508	1.65955
microglia	MIC.p12	COL6A6	131873	3.63236e-05	3.24977	0	0.00156334	1.65909
microglia	MIC.p12	FO393419.2		0.000134313	3.7187	0	0.0015575	1.65751
microglia	MIC.p12	HIST1H2BG		0.000144039	2.63841	1.45951e-187	0.00154843	1.65505
microglia	MIC.p12	LILRB4	11006	0.000369114	2.4988	0	0.00153683	1.65188
microglia	MIC.p12	PSMA3	5684	0.000400524	2.69035	0	0.00153627	1.65172
microglia	MIC.p12	Z99127.1		8.38105e-05	3.65543	0	0.00153588	1.65162
microglia	MIC.p12	RNF111	54778	0.000863266	1.93209	0	0.0015351	1.6514
microglia	MIC.p12	CP	1356	0.000132609	3.66153	0	0.00153298	1.65082
microglia	MIC.p12	ZBTB20-AS2	100506673	6.36968e-05	3.89827	0	0.00153113	1.65031
microglia	MIC.p12	DPYD-AS1	100873932	0.000352426	2.76135	0	0.00152753	1.64932
microglia	MIC.p12	SPDYE1	285955	0.000163057	3.35501	0	0.00151419	1.64563
microglia	MIC.p12	SNHG8	100093630	0.000380921	2.50777	0	0.00151125	1.6448
microglia	MIC.p12	KHDC1	80759	5.50213e-05	2.20165	8.71487e-68	0.00150905	1.64419
microglia	MIC.p12	ADGRG2	10149	0.000126436	3.62742	0	0.00148179	1.63651
microglia	MIC.p12	AF228727.1		4.30979e-05	3.21186	1.74227e-216	0.00147744	1.63527
microglia	MIC.p12	SRGAP3-AS2	101927416	8.10504e-06	3.6628	4.76506e-37	0.00147605	1.63487
microglia	MIC.p12	UBOX5-AS1	100134015	0.000180532	3.39275	0	0.00146793	1.63255
microglia	MIC.p12	CD81	975	0.000881361	1.96692	0	0.00146766	1.63247
microglia	MIC.p12	CEMIP	57214	0.000166926	2.96178	0	0.00146067	1.63046
microglia	MIC.p12	WSB1	26118	0.00143288	1.79355	0	0.00145817	1.62974
microglia	MIC.p12	MAFIP	727764	9.46956e-05	3.57556	0	0.00145104	1.62767
microglia	MIC.p12	GNL3	26354	0.000372174	2.72913	0	0.00144951	1.62723
microglia	MIC.p12	TNF	7124	5.10031e-05	2.85442	4.19273e-287	0.00144383	1.62557
microglia	MIC.p12	NLGN4Y-AS1	100874056	4.46327e-06	3.02809	7.35924e-21	0.00144035	1.62455
microglia	MIC.p12	CCDC18	343099	0.000393155	2.27052	0	0.00142911	1.62125
microglia	MIC.p12	MKRN2OS	100129480	0.000118173	3.35751	0	0.00142503	1.62005
microglia	MIC.p12	AGBL3	340351	0.000218434	2.80373	0	0.00139482	1.61102
microglia	MIC.p12	DGAT2L6	347516	1.7132e-05	3.77516	0	0.00139247	1.61031
microglia	MIC.p12	SLC10A1	6554	0.000104066	3.34682	0	0.00139085	1.60982
microglia	MIC.p12	WNT5A-AS1	100874008	2.74141e-05	3.11484	7.36621e-236	0.00137221	1.60413
microglia	MIC.p12	GPR82	27197	5.18453e-05	2.54898	3.16791e-111	0.00135553	1.59898
microglia	MIC.p12	P4HA3	283208	0.000188333	3.45994	0	0.00135079	1.5975
microglia	MIC.p12	NAV2-AS5	100874012	4.18157e-06	3.19958	5.45629e-16	0.00134511	1.59573
microglia	MIC.p12	CD69	969	7.28194e-05	0.918211	1.08283e-10	0.00134502	1.5957
microglia	MIC.p12	SERP1	27230	0.000483082	2.25877	0	0.00133728	1.59326
microglia	MIC.p12	SMLR1	100507203	2.04361e-05	3.63117	1.39595e-150	0.00133632	1.59296
microglia	MIC.p12	PDXDC1	23042	0.000529854	2.11813	0	0.00132841	1.59046
microglia	MIC.p12	AF305872.2		0.000127066	3.37468	0	0.00131891	1.58744
microglia	MIC.p12	SAP30L-AS1	386627	0.000258411	2.60185	0	0.00131431	1.58596
microglia	MIC.p12	SYCP3	50511	0.000119468	3.30639	0	0.00130997	1.58457
microglia	MIC.p12	PAXBP1-AS1	100506215	0.00017475	3.12205	0	0.00130105	1.58169
microglia	MIC.p12	PRKX-AS1	100873944	0.000106287	3.67678	0	0.00129367	1.57929
microglia	MIC.p12	TTN	7273	0.000174154	2.89735	0	0.00129016	1.57815
microglia	MIC.p12	POLR1C	9533	0.000249933	2.91631	0	0.00128908	1.57779
microglia	MIC.p12	SPDYE5	442590	0.00016664	3.38329	0	0.00128509	1.57649
microglia	MIC.p12	TRIM73	375593	0.000101536	3.32847	0	0.00128405	1.57615
microglia	MIC.p12	ADAP2	55803	0.00056583	1.74393	0	0.00127859	1.57435
microglia	MIC.p12	RBP2	5948	2.35042e-05	3.64521	1.28322e-198	0.00127783	1.5741
microglia	MIC.p12	ATP11A-AS1	100874205	2.72982e-05	3.21267	7.96198e-121	0.00127593	1.57347
microglia	MIC.p12	FBXL13	222235	0.000165557	3.01192	0	0.00127154	1.57202
microglia	MIC.p12	ADA2	51816	0.000143854	1.58022	5.25881e-108	0.00127126	1.57193
microglia	MIC.p12	SRSF5	6430	0.000687114	1.89239	0	0.00126961	1.57138
microglia	MIC.p12	DUOX1	53905	0.000156024	3.09592	0	0.00126463	1.56972
microglia	MIC.p12	NCF4-AS1	107985578	3.86545e-05	2.94339	7.72076e-95	0.00125693	1.56715
microglia	MIC.p12	FMO5	2330	0.000195505	2.84068	0	0.00125334	1.56594
microglia	MIC.p12	MOGAT1	116255	2.27417e-05	2.87908	3.03663e-48	0.00125111	1.5652
microglia	MIC.p12	SLC9A9-AS1	100885796	6.62578e-05	3.71088	0	0.00125015	1.56487
microglia	MIC.p12	NEK11	79858	0.000298017	2.52403	0	0.00124724	1.56389
microglia	MIC.p12	SON	6651	0.000901706	1.61789	3.37442e-307	0.00124683	1.56375
microglia	MIC.p12	KCNMA1-AS3	101929286	6.50311e-05	3.62942	0	0.00124645	1.56362
microglia	MIC.p12	MGLL	11343	0.00044553	2.0753	5.47465e-187	0.0012447	1.56303
microglia	MIC.p12	ARHGEF38	54848	7.3306e-05	3.86599	0	0.00123876	1.56101
microglia	MIC.p12	MYH11	4629	0.000124967	3.18086	0	0.00123761	1.56062
microglia	MIC.p12	IPO9-AS1	100873949	0.000221597	2.9717	0	0.0012239	1.55593
microglia	MIC.p12	MCM3AP-AS1	114044	0.000144717	3.30529	0	0.00122385	1.55591
microglia	MIC.p12	EDDM13	100506374	0.000105037	3.44507	0	0.00122024	1.55467
microglia	MIC.p12	RSRP1	57035	0.000840288	1.73529	0	0.00120877	1.55069
microglia	MIC.p12	RHD	6007	0.000130003	3.44115	0	0.00120567	1.5496
microglia	MIC.p12	SLIRP	81892	0.000342211	2.16394	0	0.00120502	1.54937
microglia	MIC.p12	WDFY3-AS1	100874023	0.000107253	3.4466	0	0.00118803	1.54339
microglia	MIC.p12	SP2-AS1	100506325	0.000154592	2.93077	0	0.00118628	1.54277
microglia	MIC.p12	SPRY1	10252	4.98244e-05	1.70395	1.88312e-31	0.00117097	1.5373
microglia	MIC.p12	FAM53B-AS1	101927944	0.000164046	3.28679	0	0.00116862	1.53645
microglia	MIC.p12	RMDN2-AS1	101410544	0.000117637	3.62132	0	0.00116287	1.53437
microglia	MIC.p12	C5orf66	100996485	0.000131492	3.34262	0	0.001156	1.53187
microglia	MIC.p12	SLC38A4	55089	3.11695e-05	3.22265	3.70947e-185	0.00114446	1.52765
microglia	MIC.p12	TTC3-AS1	100874006	8.47215e-05	3.84454	0	0.00113981	1.52593
microglia	MIC.p12	USHBP1	83878	0.000126188	3.45379	0	0.00113973	1.5259
microglia	MIC.p12	CPHXL	105371346	2.04857e-05	3.52235	8.17376e-173	0.00113711	1.52493
microglia	MIC.p12	BEAN1	146227	0.000149083	3.21763	0	0.00113608	1.52455
microglia	MIC.p12	OLFML3	56944	6.33065e-05	1.85117	1.31398e-73	0.00113326	1.5235
microglia	MIC.p12	Z82215.1		0.000136542	3.48219	0	0.00113321	1.52348
microglia	MIC.p12	ASB14	142686	8.35074e-05	3.79971	0	0.00112336	1.5198
microglia	MIC.p12	ZEB2-AS1	100303491	0.000151906	3.33391	0	0.00111636	1.51717
microglia	MIC.p12	SRSF7	6432	0.000504586	2.16127	0	0.00111064	1.515
microglia	MIC.p12	PHOSPHO1	162466	2.48456e-05	2.20076	2.97394e-48	0.00111007	1.51479
microglia	MIC.p12	CR936218.1		3.51837e-06	3.21288	2.6622e-12	0.00110848	1.51418
microglia	MIC.p12	AMZ1	155185	0.00016176	3.14176	0	0.00110364	1.51234
microglia	MIC.p12	Z99496.2		6.75145e-05	3.89105	0	0.00109859	1.51041
microglia	MIC.p12	ZRANB3	84083	0.000334127	2.19353	0	0.00109291	1.50822
microglia	MIC.p12	ACSM5	54988	0.00010815	1.24255	2.36598e-42	0.00109258	1.5081
microglia	MIC.p12	WDR73	84942	0.000241965	2.67912	0	0.00109168	1.50775
microglia	MIC.p12	ZNF7	7553	0.00020589	2.80429	4.15649e-154	0.00108804	1.50634
microglia	MIC.p12	IER3	8870	0.000337404	2.67071	9.85434e-299	0.00108691	1.5059
microglia	MIC.p12	FGD2	221472	0.000765102	1.69539	0	0.00108632	1.50568
microglia	MIC.p12	LRRC19	64922	2.05898e-05	3.4598	3.65232e-202	0.00108568	1.50543
microglia	MIC.p12	MAP3K20-AS1	339751	7.44208e-05	3.37056	0	0.00108248	1.50418
microglia	MIC.p12	KCNJ13	3769	6.45155e-05	3.94075	0	0.00108127	1.50371
microglia	MIC.p12	CCDC65	85478	0.000241136	2.94522	0	0.00107529	1.50137
microglia	MIC.p12	MIR302CHG	109864269	1.93712e-05	3.66669	0	0.00106522	1.49741
microglia	MIC.p12	HOOK2	29911	0.000259196	2.56741	0	0.00106199	1.49613
microglia	MIC.p12	HIST1H1C		0.000103771	2.8656	0	0.00105892	1.49491
microglia	MIC.p12	HSPA1B	3304	0.000371008	1.93112	0	0.00104961	1.49119
microglia	MIC.p12	LANCL1-AS1	102724820	8.45486e-05	3.66517	0	0.00104697	1.49013
microglia	MIC.p12	WDR12	55759	0.000235489	2.50967	0	0.00104197	1.48811
microglia	MIC.p12	FAT2	2196	2.46158e-05	3.15115	2.41622e-110	0.00103539	1.48544
microglia	MIC.p12	STRADB	55437	0.00019191	2.84387	0	0.00103401	1.48488
microglia	MIC.p12	ZNF649-AS1	101928571	1.92947e-05	3.73091	4.23794e-126	0.00103118	1.48372
microglia	MIC.p12	SH3TC1	54436	0.000616566	1.55128	2.37734e-295	0.00103079	1.48356
microglia	MIC.p12	TRMT10B	158234	0.000286702	2.54056	0	0.00102772	1.4823
microglia	MIC.p12	GAU1	101929549	7.10624e-05	3.42322	0	0.00102672	1.4819
microglia	MIC.p12	HIGD1C	613227	9.44387e-05	3.09569	0	0.00102647	1.48179
microglia	MIC.p12	MALRD1	340895	0.00011721	3.136	0	0.00102257	1.48019
microglia	MIC.p12	BRCA1	672	9.76752e-05	2.04724	8.04767e-119	0.00101898	1.4787
microglia	MIC.p12	AAMDC	28971	0.000230906	2.59885	0	0.00101839	1.47846
microglia	MIC.p12	GPSM2	29899	0.000162491	2.70919	0	0.00101151	1.4756
microglia	MIC.p12	ZNF302	55900	0.000280173	2.43909	0	0.00101128	1.47551
microglia	MIC.p12	STEAP3-AS1	100874111	0.000115491	3.11954	0	0.00100813	1.47419
microglia	MIC.p12	Z99758.1		1.35157e-05	3.65065	4.5042e-58	0.00100698	1.47371
microglia	MIC.p12	FAM217A	222826	7.35087e-05	3.75354	0	0.00100477	1.47279
microglia	MIC.p12	SEC13	6396	0.000283297	2.5555	0	0.00100355	1.47227
microglia	MIC.p12	SMIM4	440957	0.000256708	2.59813	0	0.000995746	1.46898
microglia	MIC.p12	THUMPD3-AS1	440944	0.000377661	2.13323	0	0.000995109	1.46871
microglia	MIC.p12	MYRIP	25924	0.00019567	2.05828	1.26212e-158	0.000990195	1.46663
microglia	MIC.p12	PCED1B	91523	0.000490427	1.7086	2.12292e-284	0.000984281	1.4641
microglia	MIC.p12	INO80-AS1	109729177	8.36571e-05	3.60958	0	0.000980847	1.46263
microglia	MIC.p12	LYPLAL1-AS1	102723886	2.2786e-05	3.34436	1.02763e-115	0.000976452	1.46074
microglia	MIC.p12	FSIP2	401024	7.35727e-05	3.45283	0	0.000973199	1.45933
microglia	MIC.p12	TRMT1	55621	0.000349936	2.09202	2.44219e-213	0.000964978	1.45576
microglia	MIC.p12	KANSL1L	151050	0.000516852	1.60752	1.44409e-107	0.000955754	1.45171
microglia	MIC.p12	TSPOAP1-AS1	100506779	0.000165994	2.96564	0	0.000947243	1.44794
microglia	MIC.p12	PHACTR2-AS1	285740	6.41759e-05	3.24944	1.2249e-237	0.000944144	1.44656
microglia	MIC.p12	PRPF4B	8899	0.000567685	1.89542	2.57754e-267	0.000943214	1.44614
microglia	MIC.p12	EDRF1-AS1	101927983	5.74437e-05	3.68446	0	0.000941912	1.44556
microglia	MIC.p12	AF131216.1		1.67787e-05	3.54561	6.90746e-72	0.000936809	1.44327
microglia	MIC.p12	RAG2	5897	1.13837e-05	3.72977	2.60382e-103	0.000935186	1.44254
microglia	MIC.p12	PARG	8505	0.00037466	2.11294	0	0.000934287	1.44214
microglia	MIC.p12	CDC42-AS1	112268223	2.54957e-05	2.91438	0	0.000930363	1.44036
microglia	MIC.p12	PLCG1-AS1	101927117	0.000105351	3.55366	0	0.000926028	1.43839
microglia	MIC.p12	HIST1H2BF		9.888e-05	3.05172	0	0.000919591	1.43545
microglia	MIC.p12	VRK2	7444	0.000517954	1.80081	0	0.000909956	1.43101
microglia	MIC.p12	DRC3	83450	0.000105123	3.41438	0	0.000907313	1.42979
microglia	MIC.p12	CLN5	1203	0.000200746	2.71133	0	0.000899923	1.42634
microglia	MIC.p12	MLX	6945	0.000192085	2.7411	0	0.000899119	1.42597
microglia	MIC.p12	ELOA-AS1	100506963	0.000217028	2.67379	0	0.000897589	1.42525
microglia	MIC.p12	HLA-A	3105	0.000541612	2.19315	0	0.000894504	1.4238
microglia	MIC.p12	AF127577.3		1.41389e-05	2.95096	8.97229e-62	0.000893939	1.42353
microglia	MIC.p12	TAF1D	79101	0.000640884	1.6888	0	0.000891732	1.42249
microglia	MIC.p12	PTCD1	26024	0.000172645	2.70102	0	0.000889842	1.4216
microglia	MIC.p12	CCDC97	90324	0.000195857	2.64949	0	0.000886888	1.42019
microglia	MIC.p12	ITPKB-AS1	100873994	7.37512e-05	3.74151	0	0.000880514	1.41715
microglia	MIC.p12	APOC2	344	0.000331745	2.2212	0	0.000877092	1.41551
microglia	MIC.p12	FAM227B	196951	0.000153315	2.94368	0	0.000869318	1.41176
microglia	MIC.p12	TRAF3IP2	10758	0.00016927	2.95159	0	0.000866825	1.41055
microglia	MIC.p12	FGL2	10875	0.000383141	2.39595	0	0.000863681	1.40902
microglia	MIC.p12	AP1B1	162	0.00059597	1.46837	2.83967e-156	0.000861726	1.40806
microglia	MIC.p12	NME3	4832	0.000267319	2.18744	1.37145e-219	0.00085957	1.40701
microglia	MIC.p12	XRRA1	143570	0.000331801	2.21443	0	0.000855738	1.40513
microglia	MIC.p12	B4GALT4-AS1	100874201	9.25954e-05	3.33066	1.80002e-193	0.000854836	1.40468
microglia	MIC.p12	RB1	5925	0.00116631	1.1792	4.90163e-221	0.000851918	1.40324
microglia	MIC.p12	ALOX12	239	5.79395e-05	3.45261	0	0.000846493	1.40055
microglia	MIC.p12	RPS27L	51065	0.000333449	2.12833	0	0.000844745	1.39968
microglia	MIC.p12	EPN2-AS1	100874018	5.4955e-05	3.65894	0	0.000843891	1.39925
microglia	MIC.p12	TUBB6	84617	2.88162e-05	2.66914	4.75279e-103	0.000839525	1.39706
microglia	MIC.p12	Z82173.1		2.73531e-06	3.04436	1.18564e-12	0.000838731	1.39667
microglia	MIC.p12	SELENOH	280636	0.000251271	1.71026	0	0.000837374	1.39598
microglia	MIC.p12	M1AP	130951	4.1448e-05	1.93588	2.81179e-61	0.000835837	1.39521
microglia	MIC.p12	LXN	56925	0.000109491	3.25721	0	0.000834054	1.39431
microglia	MIC.p12	RAB37	326624	0.00010872	3.01243	0	0.000832378	1.39346
microglia	MIC.p12	CEBPD	1052	0.00038823	1.62943	1.05071e-96	0.000831406	1.39297
microglia	MIC.p12	CHRM5	1133	0.000102588	3.29645	0	0.000816284	1.38523
microglia	MIC.p12	CCDC83	220047	1.5507e-05	3.5752	2.71095e-95	0.000814023	1.38406
microglia	MIC.p12	C1QC	714	0.00043062	1.5353	2.13364e-49	0.000813388	1.38374
microglia	MIC.p12	OSCP1	127700	0.000149555	2.97545	0	0.00081212	1.38308
microglia	MIC.p12	SYNC	81493	0.000194154	2.82108	0	0.000809801	1.38187
microglia	MIC.p12	HTT-AS	100750326	1.72724e-05	3.24282	2.57033e-121	0.000802216	1.37791
microglia	MIC.p12	CTSH	1512	0.000363578	2.13118	7.15255e-295	0.000801425	1.37749
microglia	MIC.p12	LCTL	197021	1.37164e-05	2.97115	4.57383e-84	0.000801262	1.37741
microglia	MIC.p12	ARPC1B	10095	0.000446509	2.02414	0	0.000799266	1.37635
microglia	MIC.p12	RERE-AS1	102724552	6.95484e-05	3.53488	0	0.000798256	1.37582
microglia	MIC.p12	SOX5-AS1	101928471	7.73543e-06	2.9917	2.04551e-30	0.000794995	1.3741
microglia	MIC.p12	MZF1-AS1	100131691	9.91015e-05	3.15539	0	0.000794154	1.37365
microglia	MIC.p12	ADCY7	113	0.000500875	1.6538	9.46104e-191	0.000787978	1.37036
microglia	MIC.p12	MNDA	4332	0.000386791	2.29146	0	0.000785811	1.3692
microglia	MIC.p12	CHMP4A	29082	0.000234724	2.4044	0	0.000785617	1.3691
microglia	MIC.p12	GNRHR	2798	1.53002e-05	3.40664	5.17453e-74	0.000783524	1.36797
microglia	MIC.p12	CHAD	1101	5.92436e-05	3.40007	0	0.000781206	1.36672
microglia	MIC.p12	AAK1	22848	0.00105998	1.29455	0	0.00078061	1.3664
microglia	MIC.p12	ITIH2	3698	1.72918e-05	3.2495	8.16107e-79	0.000779426	1.36576
microglia	MIC.p12	NAALADL2-AS2	100874244	1.38645e-05	3.45592	1.04593e-55	0.00077711	1.36451
microglia	MIC.p12	TCF7	6932	0.000101373	3.38128	0	0.000775718	1.36375
microglia	MIC.p12	UPK1B	7348	1.60246e-05	3.55135	1.04298e-99	0.00077467	1.36318
microglia	MIC.p12	C5orf58	133874	2.25538e-05	3.11603	1.79528e-185	0.000770512	1.36091
microglia	MIC.p12	AJ011931.2		1.70385e-05	3.25798	2.0757e-75	0.000769651	1.36044
microglia	MIC.p12	GSN-AS1	57000	6.0998e-05	3.39315	0	0.000768932	1.36005
microglia	MIC.p12	CHRNG	1146	1.3028e-05	3.44303	1.31088e-88	0.000768495	1.35981
microglia	MIC.p12	C9orf147	100133204	9.72274e-05	3.29981	0	0.000768328	1.35972
microglia	MIC.p12	RHBDL2	54933	7.44897e-05	3.04603	0	0.000767578	1.35931
microglia	MIC.p12	RUVBL1	8607	0.000217365	2.49344	0	0.00076549	1.35816
microglia	MIC.p12	OTX2-AS1	100309464	1.55577e-05	3.13008	9.04065e-52	0.000764774	1.35776
microglia	MIC.p12	CYBA	1535	0.000402122	1.85338	5.64919e-207	0.000761813	1.35613
microglia	MIC.p12	AGBL5	60509	0.000149735	2.81286	0	0.000760874	1.35561
microglia	MIC.p12	RAET1E	135250	2.49183e-06	3.00887	2.8877e-14	0.000758723	1.35442
microglia	MIC.p12	DEUP1	159989	5.42183e-05	3.71672	0	0.00075643	1.35314
microglia	MIC.p12	SCTR	6344	1.26805e-05	2.88655	2.79601e-59	0.00075012	1.34961
microglia	MIC.p12	MIR181A2HG	100379345	0.000167849	2.27276	0	0.000748983	1.34897
microglia	MIC.p12	TTC19	54902	0.000402495	1.90392	0	0.000748926	1.34894
microglia	MIC.p12	GAS6-AS1	650669	0.00023607	2.53189	0	0.000748003	1.34842
microglia	MIC.p12	DNAJB7	150353	1.21502e-05	3.6005	1.48991e-43	0.000747015	1.34786
microglia	MIC.p12	CD84	8832	0.000405932	1.54116	0	0.000745702	1.34712
microglia	MIC.p12	KLHL28	54813	0.000290026	2.17271	0	0.000745621	1.34708
microglia	MIC.p12	TSTD3	100130890	0.000249955	2.12607	0	0.000744624	1.34651
microglia	MIC.p12	NAALADL2-AS3	100862679	9.88964e-06	3.77997	3.94535e-90	0.000741933	1.34499
microglia	MIC.p12	HIST1H2BC		9.93865e-05	2.64529	0	0.000738256	1.34289
microglia	MIC.p12	ZNF789	285989	0.000204659	2.43823	1.8922e-197	0.000736538	1.34191
microglia	MIC.p12	SEC14L2	23541	0.000155858	2.88594	0	0.000731471	1.339
microglia	MIC.p12	AF129075.3		7.29164e-05	3.60608	0	0.000729991	1.33815
microglia	MIC.p12	PNN	5411	0.000374751	2.04583	0	0.000729608	1.33793
microglia	MIC.p12	ALAS2	212	1.21355e-05	3.48223	1.61106e-108	0.000728612	1.33735
microglia	MIC.p12	RHBDF2	79651	0.00089071	1.13297	1.55619e-87	0.000725376	1.33547
microglia	MIC.p12	PABPC4	8761	0.000421875	2.08481	0	0.000724407	1.33491
microglia	MIC.p12	DRG1	4733	0.000240607	2.34257	0	0.00072411	1.33474
microglia	MIC.p12	TEFM	79736	0.000201574	2.2679	0	0.000723572	1.33443
microglia	MIC.p12	CCS	9973	0.000221981	2.43702	0	0.000721505	1.33322
microglia	MIC.p12	TSPAN16	26526	1.70721e-05	3.07074	3.02328e-52	0.000720199	1.33246
microglia	MIC.p12	ZFY-AS1	107987337	1.74505e-05	3.18662	5.58512e-63	0.000716873	1.33051
microglia	MIC.p12	METTL27	155368	3.03519e-05	2.32864	1.26505e-20	0.000708271	1.32542
microglia	MIC.p12	ARAP1-AS2	100506020	6.9389e-05	3.49623	0	0.000705526	1.32378
microglia	MIC.p12	ASB11	140456	1.12653e-05	2.7854	6.83271e-42	0.000705462	1.32374
microglia	MIC.p12	TMEM241	85019	0.000327605	2.05537	1.28729e-166	0.000701926	1.32163
microglia	MIC.p12	WBP2NL	164684	0.000242257	2.1422	0	0.000700582	1.32082
microglia	MIC.p12	PABPC4-AS1	101929516	1.58029e-05	3.39686	7.76942e-106	0.000700507	1.32077
microglia	MIC.p12	TMC4	147798	2.14279e-05	2.83578	2.42883e-59	0.000694565	1.31718
microglia	MIC.p12	SLC51A	200931	8.68482e-05	3.41124	0	0.000692961	1.31621
microglia	MIC.p12	MDC1-AS1	106478956	4.99773e-05	3.49589	0	0.000692438	1.31589
microglia	MIC.p12	MEGF11	84465	2.34762e-05	1.92823	2.51642e-27	0.000691615	1.31539
microglia	MIC.p12	CFAP100	348807	7.2158e-05	3.48645	0	0.000691562	1.31536
microglia	MIC.p12	SMC1B	27127	1.69203e-05	1.75555	3.66151e-43	0.000690883	1.31494
microglia	MIC.p12	MIR4435-2HG	541471	0.000216555	2.68061	0	0.00069085	1.31492
microglia	MIC.p12	HEATR4	399671	9.10645e-05	2.9942	0	0.000686598	1.31232
microglia	MIC.p12	ZBTB20-AS1	100131117	5.48184e-05	3.55474	1.31401e-277	0.000685908	1.3119
microglia	MIC.p12	GOLGA8A	23015	0.000312604	1.96397	1.07419e-284	0.000683982	1.31071
microglia	MIC.p12	C1QTNF7	114905	5.32846e-05	3.68957	7.08497e-249	0.000683089	1.31016
microglia	MIC.p12	NPC1	4864	0.000382094	1.55715	1.23868e-299	0.000682162	1.30959
microglia	MIC.p12	SLC16A4	9122	8.5031e-05	2.95494	1.39569e-294	0.000681995	1.30949
microglia	MIC.p12	ZNF337-AS1	102724826	0.00013338	2.58758	0	0.000681665	1.30928
microglia	MIC.p12	ZNF528-AS1	102724105	0.000133836	2.83552	0	0.00067886	1.30754
microglia	MIC.p12	FAM184B	27146	0.000129066	2.83511	0	0.000678776	1.30749
microglia	MIC.p12	C1orf105	92346	1.19139e-05	3.60109	2.67595e-60	0.000677869	1.30693
microglia	MIC.p12	TNC	3371	6.28968e-05	3.52607	3.0045e-249	0.000677839	1.30691
microglia	MIC.p12	HIST3H2BB		1.8695e-05	2.31255	3.20882e-60	0.000676584	1.30613
microglia	MIC.p12	RBP5	83758	1.97316e-05	2.73983	9.38491e-48	0.000674616	1.3049
microglia	MIC.p12	MLANA	2315	7.38059e-05	3.20641	0	0.000673925	1.30447
microglia	MIC.p12	OGFRL1	79627	0.000820038	1.3587	0	0.000673212	1.30402
microglia	MIC.p12	ABCC5-AS1	100873982	1.2474e-05	3.12103	3.35436e-65	0.00067195	1.30323
microglia	MIC.p12	CREG1	8804	0.000314985	1.90501	8.18758e-258	0.000670654	1.30242
microglia	MIC.p12	LIPE	3991	0.000106546	3.00514	0	0.000665566	1.29921
microglia	MIC.p12	ZRANB2	9406	0.000514637	1.58336	1.85777e-228	0.000665387	1.2991
microglia	MIC.p12	ZCWPW1	55063	0.000165561	2.78427	0	0.00066301	1.29759
microglia	MIC.p12	CLDN18	51208	3.05671e-05	3.42082	1.90066e-193	0.000658841	1.29493
microglia	MIC.p12	ARL6IP4	51329	0.000308604	1.61095	1.12434e-103	0.00065834	1.29461
microglia	MIC.p12	VMP1	81671	0.000997964	1.39994	2.87129e-119	0.000650642	1.28965
microglia	MIC.p12	CC2D2A	57545	0.00016476	2.66303	0	0.00064986	1.28915
microglia	MIC.p12	PLET1	349633	6.65491e-05	3.3456	0	0.000649837	1.28913
microglia	MIC.p12	DIO1	1733	5.48522e-05	3.25907	0	0.000649303	1.28878
microglia	MIC.p12	SERPIND1	3053	5.4848e-05	3.50977	7.07661e-197	0.000649007	1.28859
microglia	MIC.p12	GPR18	2841	5.21854e-05	3.61518	0	0.000646377	1.28688
microglia	MIC.p12	ELF3-AS1	102723465	6.30097e-05	3.50869	0	0.000644936	1.28594
microglia	MIC.p12	SLC25A45	283130	9.64225e-05	2.67226	0	0.000639973	1.28268
microglia	MIC.p12	Z97192.1		4.42833e-05	3.65819	0	0.000639115	1.28212
microglia	MIC.p12	FAM215B	644297	0.000101493	2.90637	0	0.000636308	1.28026
microglia	MIC.p12	AF064866.1		1.24918e-05	3.20052	3.06539e-113	0.000635192	1.27952
microglia	MIC.p12	ANXA10	11199	1.39341e-05	3.00389	1.07793e-59	0.000630356	1.2763
microglia	MIC.p12	PHYKPL	85007	0.000384899	1.64005	1.91112e-143	0.000625633	1.27313
microglia	MIC.p12	BRD7	29117	0.00029122	2.05256	3.72586e-303	0.000624786	1.27256
microglia	MIC.p12	SRGAP3	9901	0.000580562	1.39057	0	0.000623733	1.27185
microglia	MIC.p12	EHD4-AS1	101928363	1.61753e-05	2.95006	4.44271e-32	0.000622671	1.27113
microglia	MIC.p12	NUP88	4927	0.000240323	2.21173	0	0.00062243	1.27097
microglia	MIC.p12	DEFB131B	100129216	9.11526e-06	3.11099	2.86947e-57	0.00061929	1.26884
microglia	MIC.p12	PCCA-AS1	100885777	6.0003e-05	3.54497	0	0.00061801	1.26797
microglia	MIC.p12	IGSF21-AS1	105376814	3.61326e-05	3.32426	1.51316e-259	0.000617283	1.26747
microglia	MIC.p12	TAC4	255061	7.11872e-05	3.32884	0	0.000614857	1.26581
microglia	MIC.p12	MCPH1-AS1	100507530	0.000185901	2.25931	0	0.000611957	1.26382
microglia	MIC.p12	SFMBT2	57713	0.00225242	0.517286	1.65702e-77	0.000611245	1.26333
microglia	MIC.p12	PRG4	10216	1.05104e-05	3.72454	5.7928e-157	0.000608799	1.26164
microglia	MIC.p12	MORC4	79710	0.000118308	2.39428	1.02369e-123	0.000604065	1.25835
microglia	MIC.p12	RNF212B	100507650	1.43235e-05	3.2018	2.08671e-76	0.000600888	1.25613
microglia	MIC.p12	SH3RF3-AS1	100287216	1.53512e-05	2.55888	4.43152e-30	0.000600852	1.2561
microglia	MIC.p12	RCSD1	92241	0.000677696	1.32328	6.75114e-131	0.000597479	1.25373
microglia	MIC.p12	HNRNPDL	9987	0.00064215	1.15346	0	0.00059594	1.25264
microglia	MIC.p12	HIST1H2BL		2.00553e-06	1.60082	2.96663e-06	0.00059555	1.25237
microglia	MIC.p12	POLD4	57804	0.000174597	2.23256	8.05664e-127	0.000595217	1.25213
microglia	MIC.p12	LHX4	89884	4.39422e-05	3.40655	0	0.000594767	1.25181
microglia	MIC.p12	GATAD1	57798	0.000303841	1.87672	0	0.000593912	1.25121
microglia	MIC.p12	OTULINL	54491	0.000426499	1.43806	5.42039e-119	0.000593731	1.25108
microglia	MIC.p12	CTNND1	1500	0.000816095	1.03897	4.90446e-94	0.000591723	1.24965
microglia	MIC.p12	BICRA-AS1	106144534	8.03638e-05	3.17207	1.06576e-232	0.000590283	1.24862
microglia	MIC.p12	TBX18-AS1	102724201	1.99962e-06	1.54737	0.0065035	0.000588903	1.24764
microglia	MIC.p12	CARNMT1-AS1	101927380	7.40299e-05	3.23637	0	0.000587968	1.24697
microglia	MIC.p12	SREBF2-AS1	112637020	1.38551e-05	3.29484	1.71989e-87	0.000587197	1.24641
microglia	MIC.p12	HS3ST1	9957	0.000124002	2.40758	6.76719e-213	0.000584735	1.24464
microglia	MIC.p12	EFCAB14-AS1	100130197	4.12262e-05	3.76692	0	0.00058432	1.24434
microglia	MIC.p12	AF235103.1		1.05275e-05	3.44163	6.37246e-107	0.000581177	1.24207
microglia	MIC.p12	ZNF561-AS1	284385	0.000128613	2.32196	1.14499e-105	0.000580329	1.24146
microglia	MIC.p12	AADACL2-AS1	101928142	1.98347e-05	2.05235	3.37724e-22	0.000579604	1.24093
microglia	MIC.p12	TMEM44-AS1	100507297	7.37994e-05	3.00378	0	0.000579096	1.24056
microglia	MIC.p12	MAP4K1	11184	0.000124341	2.63878	0	0.000578863	1.24039
microglia	MIC.p12	HIST2H4B		1.40143e-05	3.44589	8.27202e-86	0.000576495	1.23866
microglia	MIC.p12	CNOT10-AS1	100874109	1.24197e-05	3.29787	3.81248e-115	0.000576481	1.23865
microglia	MIC.p12	CYP8B1	1582	1.05102e-05	3.39208	2.0276e-178	0.000576472	1.23865
microglia	MIC.p12	HIST2H2BE		0.000144052	2.54569	0	0.000576093	1.23837
microglia	MIC.p12	CD68	968	0.000122488	1.42609	1.35365e-38	0.000575536	1.23796
microglia	MIC.p12	TRAPPC12-AS1	100861515	1.33171e-05	3.04105	2.29714e-41	0.000572938	1.23605
microglia	MIC.p12	DUXB	100033411	7.53222e-06	3.66278	1.17094e-100	0.000572925	1.23604
microglia	MIC.p12	RGS19	10287	0.000226689	2.19763	6.11343e-148	0.000572618	1.23582
microglia	MIC.p12	SMIM18	100507341	4.75256e-05	3.62582	0	0.000570995	1.23462
microglia	MIC.p12	UGDH-AS1	100885776	0.000167718	2.35198	0	0.000568138	1.23251
microglia	MIC.p12	DDX18	8886	0.000268881	2.31347	0	0.000565976	1.2309
microglia	MIC.p12	SYCE2	256126	5.21204e-05	3.05625	8.65199e-191	0.000565427	1.23049
microglia	MIC.p12	VEGFB	7423	0.000229698	2.45387	0	0.000564968	1.23015
microglia	MIC.p12	ACOT6	641372	1.70969e-05	2.93255	7.36732e-64	0.000564276	1.22963
microglia	MIC.p12	PIP5K1B	8395	0.0003438	1.31442	7.65665e-162	0.000560064	1.22648
microglia	MIC.p12	ZFP36L1	677	0.00107622	1.01063	2.58182e-144	0.000557327	1.22441
microglia	MIC.p12	HP1BP3	50809	0.000641011	1.34484	3.94593e-74	0.00055664	1.22389
microglia	MIC.p12	PRSS51	346702	1.76853e-05	2.59319	7.15142e-26	0.000554436	1.22222
microglia	MIC.p12	STPG2-AS1	101410545	3.18455e-05	3.52512	1.2663e-297	0.000553953	1.22185
microglia	MIC.p12	PPP1R35	221908	0.000146124	2.53191	6.94781e-307	0.000551232	1.21978
microglia	MIC.p12	ASB3	51130	0.000487197	1.46493	2.26934e-86	0.000549937	1.21879
microglia	MIC.p12	PLCG2	5336	0.000598224	1.20513	3.27489e-65	0.000548986	1.21806
microglia	MIC.p12	ARR3	407	1.09788e-05	3.42859	1.15693e-132	0.000548731	1.21786
microglia	MIC.p12	ABI2	10152	0.000409133	1.43891	1.59512e-283	0.000548438	1.21764
microglia	MIC.p12	DDX39B	7919	0.000369701	1.83446	0	0.000548363	1.21758
microglia	MIC.p12	CEBPZOS	100505876	0.000233112	2.13196	8.51962e-231	0.000547988	1.21729
microglia	MIC.p12	PRR15L	79170	1.22727e-05	2.84065	5.37419e-34	0.000544834	1.21486
microglia	MIC.p12	TRPM2-AS	101928607	6.43126e-05	2.97142	1.55038e-211	0.000544676	1.21474
microglia	MIC.p12	APOBEC2	10930	4.21561e-05	3.62811	0	0.000543762	1.21403
microglia	MIC.p12	ADRB2	154	4.89854e-05	1.54492	5.63841e-29	0.000540243	1.21129
microglia	MIC.p12	TTI2	80185	0.000116171	2.75178	4.18628e-299	0.000540034	1.21113
microglia	MIC.p12	AKR1A1	10327	0.000299445	1.93832	6.09707e-138	0.000538511	1.20994
microglia	MIC.p12	MRVI1-AS1		9.36489e-05	3.03173	0	0.000538377	1.20983
microglia	MIC.p12	C8orf74	203076	1.8249e-06	2.43403	1.40339e-05	0.000537402	1.20907
microglia	MIC.p12	UHRF1	29128	7.6836e-05	2.27032	4.05677e-284	0.000537328	1.20901
microglia	MIC.p12	RBM4B	83759	0.000138129	2.51796	2.35593e-191	0.000535906	1.20789
microglia	MIC.p12	A2M	2	0.000860092	1.12529	9.046e-202	0.000534947	1.20714
microglia	MIC.p12	ZFHX3	463	0.0013018	0.765861	5.33584e-140	0.000534932	1.20713
microglia	MIC.p12	AP4B1-AS1	100287722	4.71091e-05	3.57497	0	0.000534445	1.20674
microglia	MIC.p12	ZNF490	57474	0.000167244	1.9062	1.71517e-79	0.000533634	1.2061
microglia	MIC.p12	ROBO3	64221	0.000154339	2.50508	0	0.000529109	1.20252
microglia	MIC.p12	REC114	283677	4.63274e-05	3.41394	0	0.000526503	1.20043
microglia	MIC.p12	SLC46A2	57864	1.93853e-05	2.84131	7.54848e-70	0.000526467	1.20041
microglia	MIC.p12	MYCBP	26292	0.000117887	2.75345	0	0.00052547	1.19961
microglia	MIC.p12	ALOX5	240	0.000636054	1.05593	9.50868e-93	0.000522883	1.19753
microglia	MIC.p12	ZRANB2-AS1	100132618	3.79505e-05	3.68865	0	0.000522173	1.19695
microglia	MIC.p12	ETV5	2119	0.00037739	1.26353	1.16605e-176	0.000521655	1.19654
microglia	MIC.p12	RBIS	401466	0.000199108	2.22871	2.12704e-259	0.000520691	1.19576
microglia	MIC.p12	ALKBH3-AS1	100507300	2.46503e-05	3.75465	2.86957e-299	0.000517261	1.19297
microglia	MIC.p12	OSGEPL1	64172	0.000102766	2.40065	5.09215e-179	0.000517115	1.19285
microglia	MIC.p12	ACKR4	51554	4.74765e-05	3.63947	0	0.000516392	1.19226
microglia	MIC.p12	SMIM15-AS1	101928630	8.18695e-05	2.31156	1.79865e-190	0.000515879	1.19184
microglia	MIC.p12	HIST1H2AE		5.43263e-05	3.112	0	0.000515708	1.1917
microglia	MIC.p12	IL3RA	3563	0.000176809	2.41245	7.80797e-287	0.000513754	1.1901
microglia	MIC.p12	ZNF433	163059	6.76659e-05	3.01641	0	0.000512294	1.1889
microglia	MIC.p12	DNAH17	8632	7.95851e-05	2.99487	0	0.000511332	1.18811
microglia	MIC.p12	ATAD5	79915	0.000108743	1.90338	1.35675e-213	0.000510563	1.18748
microglia	MIC.p12	LTBR	4055	0.000230076	2.07573	8.18735e-281	0.0005104	1.18734
microglia	MIC.p12	OVCH1	341350	4.43514e-05	3.20633	0	0.000505488	1.18327
microglia	MIC.p12	FSD2	123722	4.37521e-05	3.51263	0	0.000505147	1.18298
microglia	MIC.p12	BTG2	7832	0.000266504	2.13762	0	0.000504754	1.18266
microglia	MIC.p12	ELMOD3	84173	0.000240749	1.99486	1.71335e-106	0.000504282	1.18226
microglia	MIC.p12	RPS2	6187	0.000375462	0.447387	0.000337443	0.000502215	1.18053
microglia	MIC.p12	TMCO5A	145942	1.72107e-06	1.82636	0.0103986	0.000500177	1.17882
microglia	MIC.p12	HTR2B	3357	5.02855e-05	3.39158	0	0.000499847	1.17854
microglia	MIC.p12	ATP1A1-AS1	84852	0.000120313	2.58936	0	0.000497982	1.17696
microglia	MIC.p12	RENBP	5973	0.000119314	2.40809	0	0.000497788	1.1768
microglia	MIC.p12	CU634019.5		1.00905e-05	2.12105	1.88137e-30	0.000497422	1.17649
microglia	MIC.p12	CALD1	800	0.000123677	2.53219	1.44116e-155	0.000496715	1.17589
microglia	MIC.p12	PITRM1-AS1	100507034	7.21655e-05	3.2481	0	0.000496617	1.17581
microglia	MIC.p12	HLA-E	3133	0.000529825	1.66484	9.93305e-249	0.000496184	1.17544
microglia	MIC.p12	SLC28A2	9153	8.22238e-06	3.60366	8.2433e-73	0.000495178	1.17458
microglia	MIC.p12	SRGAP2B	647135	0.0013021	0.771499	2.16698e-34	0.000492469	1.17227
microglia	MIC.p12	MIR3142HG	107075116	5.50351e-05	1.77416	1.45081e-75	0.000491265	1.17124
microglia	MIC.p12	Z95115.2		7.29201e-06	2.67233	1.09109e-22	0.000486282	1.16694
microglia	MIC.p12	BTBD18	643376	2.91365e-05	3.79134	3.52104e-250	0.00048567	1.16641
microglia	MIC.p12	NAV2	89797	0.000447717	1.00412	5.71824e-107	0.000485477	1.16625
microglia	MIC.p12	NHLRC3	387921	0.000265821	1.85373	8.83975e-225	0.000485138	1.16595
microglia	MIC.p12	LARGE-AS1	100506195	5.60018e-05	3.06666	0	0.000483678	1.16468
microglia	MIC.p12	LDLRAD4-AS1	100288122	4.57199e-05	3.52693	0	0.000483374	1.16442
microglia	MIC.p12	ZNF814	730051	0.000119627	2.49802	0	0.000483178	1.16425
microglia	MIC.p12	NMT1	4836	0.000379758	1.83963	0	0.000482098	1.1633
microglia	MIC.p12	CHRDL2	25884	8.45578e-06	2.86849	2.81451e-27	0.000479836	1.16132
microglia	MIC.p12	CCDC60	160777	6.89033e-05	2.84358	4.83379e-208	0.00047971	1.16121
microglia	MIC.p12	TOM1L1	10040	0.000112819	2.62759	0	0.000476032	1.15797
microglia	MIC.p12	SRGAP2C	653464	0.00109613	0.968302	4.07286e-67	0.000475968	1.15791
microglia	MIC.p12	CTSS	1520	0.000520746	1.74141	0	0.000475815	1.15777
microglia	MIC.p12	ID2	3398	0.000432877	1.91628	0	0.00047379	1.15598
microglia	MIC.p12	STAU2-AS1	100128126	5.69692e-06	2.93035	7.29439e-19	0.000473656	1.15586
microglia	MIC.p12	METTL21A	151194	0.000219799	1.62946	6.21823e-155	0.000473472	1.15569
microglia	MIC.p12	WDR88	126248	4.96237e-05	3.29113	0	0.000473237	1.15548
microglia	MIC.p12	C1QA	712	0.000367181	1.23038	1.4621e-148	0.000473157	1.15541
microglia	MIC.p12	FAM200A	221786	0.000121799	2.39127	7.25202e-146	0.000472362	1.1547
microglia	MIC.p12	NELFCD	51497	0.000183003	2.1075	6.82622e-150	0.000471609	1.15403
microglia	MIC.p12	MFSD4B	91749	0.00032878	1.50612	4.32918e-131	0.00047111	1.15359
microglia	MIC.p12	LMO7-AS1	101927155	6.38717e-05	2.63112	1.48872e-270	0.00047092	1.15342
microglia	MIC.p12	ASCL4	121549	9.30851e-06	1.93191	2.21786e-10	0.000470098	1.15268
microglia	MIC.p12	AOC1	26	1.0631e-05	2.84124	4.3581e-24	0.000469832	1.15244
microglia	MIC.p12	NDUFAF6	137682	0.000298208	1.71074	1.70291e-65	0.000469673	1.1523
microglia	MIC.p12	CYTH4	27128	0.000354251	1.70094	5.14868e-98	0.000463665	1.14687
microglia	MIC.p12	MAMDC2-AS1	100507244	7.65509e-05	2.1933	1.11312e-147	0.000462164	1.14551
microglia	MIC.p12	PLN	5350	3.19583e-05	3.70433	0	0.00046149	1.14489
microglia	MIC.p12	BAX	581	0.000195906	2.31847	2.08304e-170	0.000460607	1.14408
microglia	MIC.p12	KIF26B-AS1	111216275	9.16802e-06	3.02251	1.80863e-41	0.000459627	1.14319
microglia	MIC.p12	PYCARD-AS1	100652740	1.16938e-05	2.93389	4.37961e-71	0.00045878	1.14241
microglia	MIC.p12	C11orf42	160298	1.03284e-05	3.27895	6.68937e-42	0.000454575	1.13853
microglia	MIC.p12	DCST1	149095	8.87969e-06	3.0193	1.96772e-62	0.000454478	1.13844
microglia	MIC.p12	CTBP1-AS	285463	3.75615e-05	3.44857	0	0.000453997	1.13799
microglia	MIC.p12	ERVW-1	30816	8.49735e-06	3.4957	5.63996e-84	0.000453657	1.13768
microglia	MIC.p12	CBR3-AS1	100506428	0.000120645	2.4928	1.2749e-201	0.000450168	1.13442
microglia	MIC.p12	TACR1	6869	5.87507e-05	3.01559	1.1312e-238	0.000449441	1.13374
microglia	MIC.p12	ILK	3611	0.000192347	2.08382	1.17065e-298	0.000447926	1.13232
microglia	MIC.p12	C21orf58	54058	1.3127e-05	0.6918	0.00486559	0.000446484	1.13096
microglia	MIC.p12	TRIM34	53840	0.000114069	2.36485	1.12158e-217	0.000445347	1.12989
microglia	MIC.p12	TK2	7084	0.00022463	2.08743	0	0.00044502	1.12958
microglia	MIC.p12	H2AFJ		0.000123468	2.48556	0	0.000444966	1.12952
microglia	MIC.p12	C3orf49	132200	4.48079e-05	3.37744	0	0.000442758	1.12743
microglia	MIC.p12	CARHSP1	23589	0.000161651	2.38743	1.38281e-125	0.000440113	1.1249
microglia	MIC.p12	GRID2IP	392862	6.48335e-05	2.83883	6.91532e-165	0.000439657	1.12447
microglia	MIC.p12	PRMT2	3275	0.000640523	1.35018	2.52026e-90	0.000438109	1.12298
microglia	MIC.p12	APOA1-AS	104326055	3.92015e-05	3.51468	0	0.000434929	1.11991
microglia	MIC.p12	MUC6	4588	1.39636e-05	2.82238	4.8329e-56	0.000434621	1.11961
microglia	MIC.p12	SPDYE16	102723555	5.25595e-05	2.85572	2.65154e-218	0.000433334	1.11836
microglia	MIC.p12	SPAG5-AS1	100506436	6.56523e-05	3.20656	0	0.000431271	1.11635
microglia	MIC.p12	PP2D1	151649	5.28499e-05	3.44834	0	0.000430808	1.1159
microglia	MIC.p12	SNHG6	641638	0.000250166	1.19828	9.22967e-74	0.000427783	1.11293
microglia	MIC.p12	RBM5-AS1	100775107	4.87322e-05	3.40289	0	0.000426816	1.11198
microglia	MIC.p12	RHOXF1-AS1	101928969	1.66162e-05	2.32051	5.60617e-21	0.000426297	1.11146
microglia	MIC.p12	APPL2	55198	0.000479441	0.87713	3.75132e-20	0.000425944	1.11111
microglia	MIC.p12	NUDT13	25961	7.72117e-05	2.75384	0	0.000424658	1.10984
microglia	MIC.p12	TMEM179B	374395	0.000127607	2.52359	4.98369e-169	0.000424597	1.10978
microglia	MIC.p12	KCNIP2-AS1	100289509	5.34654e-05	3.25844	0	0.000424498	1.10968
microglia	MIC.p12	SLC18A2	6571	3.00013e-05	3.72988	1.08038e-234	0.00042428	1.10946
microglia	MIC.p12	NAIP	4671	0.000408951	1.1143	1.94301e-82	0.000423624	1.10881
microglia	MIC.p12	HMGN1	3150	0.000314175	1.73848	3.64276e-192	0.000423391	1.10858
microglia	MIC.p12	CAHM	100526820	6.31793e-05	2.90617	1.53367e-141	0.000423256	1.10844
microglia	MIC.p12	HIST1H2AD		9.97473e-06	2.79176	1.30359e-46	0.000423048	1.10824
microglia	MIC.p12	CYB561D1	284613	0.00010081	2.47101	1.46709e-169	0.000422964	1.10815
microglia	MIC.p12	ZNF350-AS1	101669766	5.20114e-05	3.09697	0	0.000422932	1.10812
microglia	MIC.p12	SLFNL1	200172	5.00964e-05	2.70199	1.7676e-149	0.00042215	1.10734
microglia	MIC.p12	MYOT	9499	5.79586e-05	3.29297	0	0.000420313	1.1055
microglia	MIC.p12	MSH5	4439	9.14345e-05	2.24998	0	0.000418897	1.10408
microglia	MIC.p12	TAL1	6886	0.000205322	1.76351	2.56583e-118	0.000418581	1.10376
microglia	MIC.p12	ASB16	92591	3.85754e-05	3.26439	0	0.000416312	1.10147
microglia	MIC.p12	DNASE1L3	1776	1.46365e-06	1.96414	0.000249716	0.000415522	1.10067
microglia	MIC.p12	COPS6	10980	0.000169952	2.06792	1.28425e-259	0.000410428	1.09547
microglia	MIC.p12	TPCN1	53373	0.000252605	1.34038	2.48208e-108	0.000408819	1.09382
microglia	MIC.p12	PDE6B	5158	5.83486e-05	2.77655	1.15023e-253	0.000408585	1.09358
microglia	MIC.p12	NPPA	4878	2.59727e-05	3.37629	3.25257e-275	0.000407088	1.09203
microglia	MIC.p12	PAX8	7849	6.71857e-05	2.95697	0	0.000406498	1.09142
microglia	MIC.p12	SNHG3	8420	0.000119371	2.07312	3.37932e-104	0.000405623	1.09051
microglia	MIC.p12	ANGPTL3	27329	5.26111e-06	3.20928	1.73355e-22	0.000400823	1.0855
microglia	MIC.p12	SMCR5	140771	7.45197e-05	2.89328	0	0.000400144	1.08478
microglia	MIC.p12	COX20	116228	0.000221212	1.83434	1.98074e-152	0.000398915	1.08348
microglia	MIC.p12	CDC37	11140	0.000247646	1.8172	0	0.00039762	1.08211
microglia	MIC.p12	NDUFV1	4723	0.000187015	1.54948	0	0.000396984	1.08144
microglia	MIC.p12	SRGAP3-AS3	100288831	4.86171e-06	3.22294	4.0658e-20	0.000395991	1.08038
microglia	MIC.p12	GP1BA	2811	9.2195e-06	3.02314	1.30509e-47	0.000392642	1.0768
microglia	MIC.p12	WEE2	494551	7.0554e-06	3.32679	2.19989e-62	0.000392065	1.07618
microglia	MIC.p12	PCED1B-AS1	100233209	0.000181906	1.97455	1.10775e-259	0.000391519	1.0756
microglia	MIC.p12	DCDC2B	149069	3.28166e-05	3.41209	2.77513e-136	0.000390928	1.07496
microglia	MIC.p12	ARL16	339231	0.000112837	2.15444	6.35452e-229	0.000390212	1.07419
microglia	MIC.p12	GTPBP2	54676	0.000125118	2.32084	1.45472e-97	0.000389944	1.0739
microglia	MIC.p12	MIR762HG	101928736	8.79004e-05	2.5894	5.355e-220	0.000386979	1.07068
microglia	MIC.p12	EGOT	100126791	2.65297e-05	3.59367	8.16534e-299	0.000385109	1.06864
microglia	MIC.p12	IKBKB	3551	0.000358689	1.45021	1.333e-74	0.000384715	1.06821
microglia	MIC.p12	SUV39H2	79723	5.7876e-05	2.62834	9.73273e-122	0.000384609	1.06809
microglia	MIC.p12	SH3D19	152503	0.000114865	2.3985	1.11825e-199	0.000383637	1.06703
microglia	MIC.p12	POMZP3	22932	9.89843e-05	2.55326	8.77612e-260	0.000382608	1.06589
microglia	MIC.p12	SPATA21	374955	5.6816e-05	3.11595	1.73977e-125	0.000381924	1.06514
microglia	MIC.p12	PDCD7	10081	0.000160777	2.08107	0	0.000381698	1.06489
microglia	MIC.p12	CEBPB	1051	0.000511896	1.90818	0	0.000379393	1.06234
microglia	MIC.p12	Z99127.4		1.11676e-05	2.75842	1.09171e-19	0.000378956	1.06185
microglia	MIC.p12	HAVCR2	84868	0.000464082	1.34177	7.03524e-230	0.000378909	1.0618
microglia	MIC.p12	MPRIP-AS1	100874529	4.10153e-05	3.43568	7.69914e-207	0.000378407	1.06124
microglia	MIC.p12	OLFML1	283298	3.04323e-05	3.41226	0	0.000377989	1.06078
microglia	MIC.p12	MEF2A	4205	0.0030658	0.458803	2.42148e-14	0.000377708	1.06046
microglia	MIC.p12	ZNF83	55769	0.000264056	1.61542	7.1427e-234	0.000376698	1.05933
microglia	MIC.p12	IRF9	10379	0.000168095	2.14438	0	0.000376178	1.05875
microglia	MIC.p12	CTSB	1508	0.00127626	1.34898	0	0.000376165	1.05874
microglia	MIC.p12	TRG-AS1	100506776	3.74246e-05	1.17501	1.50295e-23	0.000374105	1.05642
microglia	MIC.p12	CKMT2	1160	5.53023e-05	3.10703	2.5729e-174	0.000372933	1.0551
microglia	MIC.p12	GPX2	2877	3.55248e-05	3.3064	4.55467e-219	0.000372866	1.05502
microglia	MIC.p12	DPYSL2	1808	0.000718718	1.24706	0	0.000372849	1.05501
microglia	MIC.p12	MGST2	4258	0.000311514	1.3659	5.7421e-127	0.000371515	1.0535
microglia	MIC.p12	CSF2RA	1438	0.000461261	0.9634	4.29067e-217	0.000370885	1.05278
microglia	MIC.p12	INTS12	57117	0.00013963	2.06704	2.78205e-246	0.000369541	1.05125
microglia	MIC.p12	HIST1H2AH		5.20655e-06	1.61948	4.84617e-05	0.000368823	1.05043
microglia	MIC.p12	ZBTB20-AS3	104413890	7.33454e-06	3.39095	5.07159e-54	0.00036825	1.04978
microglia	MIC.p12	C21orf62	56245	3.82686e-05	3.38113	0	0.000368034	1.04953
microglia	MIC.p12	SPINK13	153218	8.49807e-06	3.01974	1.01315e-46	0.000365485	1.0466
microglia	MIC.p12	BRD9	65980	0.000173162	2.01839	0	0.000364844	1.04586
microglia	MIC.p12	CYB5D2	124936	0.000136901	2.18814	2.14489e-117	0.000364203	1.04512
microglia	MIC.p12	PYCARD	29108	7.71532e-05	2.15147	3.09512e-243	0.000363587	1.04441
microglia	MIC.p12	NEK5	341676	5.14974e-05	3.23172	1.41677e-292	0.000362798	1.04349
microglia	MIC.p12	INE2	8551	7.82842e-06	3.08596	3.60115e-34	0.000361278	1.04172
microglia	MIC.p12	OR52I1	390037	7.53572e-06	2.95868	5.0397e-47	0.000361142	1.04156
microglia	MIC.p12	PWWP3A	84939	0.00030419	1.57868	0	0.000360791	1.04115
microglia	MIC.p12	ERVH48-1	90625	7.60725e-06	2.76424	7.21022e-37	0.000360095	1.04034
microglia	MIC.p12	ILF3-DT	147727	0.000104655	2.3503	1.94272e-294	0.000359864	1.04007
microglia	MIC.p12	HIST2H2AC		5.66255e-05	3.06241	0	0.000359847	1.04005
microglia	MIC.p12	ST7-AS2	93654	6.01145e-05	3.26105	4.54308e-287	0.000359443	1.03957
microglia	MIC.p12	IRF8	3394	0.000367232	1.43011	4.75064e-164	0.000358896	1.03893
microglia	MIC.p12	PNISR	25957	0.000802693	1.07412	0	0.000358151	1.03806
microglia	MIC.p12	ZNF433-AS1	101928464	0.00020958	1.72629	2.38695e-123	0.000358118	1.03802
microglia	MIC.p12	MAPKAPK5-AS1	51275	9.76656e-05	2.18171	0	0.000357773	1.03761
microglia	MIC.p12	CD5	921	9.2009e-06	3.11179	2.79224e-35	0.000356463	1.03607
microglia	MIC.p12	ZNF385C	201181	1.49624e-05	2.16763	2.05315e-33	0.000355243	1.03462
microglia	MIC.p12	NOCT	25819	7.50601e-05	2.78008	1.45744e-272	0.000354171	1.03335
microglia	MIC.p12	TRPM3	80036	0.000102724	1.11492	7.38951e-25	0.000353963	1.0331
microglia	MIC.p12	SAT2	112483	0.000213433	1.64286	0	0.000353861	1.03298
microglia	MIC.p12	NAV2-AS4	399876	6.26924e-06	3.27561	7.06197e-40	0.000351702	1.0304
microglia	MIC.p12	TMEM106A	113277	0.000261582	1.65842	1.77785e-165	0.000351386	1.03002
microglia	MIC.p12	NCBP2AS2	152217	5.51379e-05	1.69608	8.40711e-207	0.000350813	1.02933
microglia	MIC.p12	POF1B	79983	7.86163e-06	3.08334	3.13078e-42	0.000350605	1.02908
microglia	MIC.p12	AQP11	282679	7.1516e-05	2.92336	1.30824e-240	0.000350424	1.02887
microglia	MIC.p12	LAT2	7462	0.000434481	1.3378	3.34983e-87	0.000348974	1.02712
microglia	MIC.p12	POLG2	11232	0.000141347	2.03441	1.68312e-235	0.00034886	1.02698
microglia	MIC.p12	RGPD1	400966	2.78779e-05	3.14757	4.65894e-128	0.00034827	1.02627
microglia	MIC.p12	CHDH	55349	6.07764e-05	2.64435	4.68756e-291	0.000347685	1.02556
microglia	MIC.p12	TCF25	22980	0.000389006	1.37864	1.07084e-249	0.00034757	1.02542
microglia	MIC.p12	SRGAP2	23380	0.00259693	0.67496	1.21971e-146	0.000347394	1.02521
microglia	MIC.p12	ZFAS1	441951	0.000280936	1.86874	0	0.000345123	1.02244
microglia	MIC.p12	LRP1	4035	0.000499194	1.40397	3.58596e-242	0.000344258	1.02138
microglia	MIC.p12	MED7	9443	8.17449e-05	2.51524	1.78065e-292	0.000343598	1.02057
microglia	MIC.p12	TMEM243	79161	0.000203608	1.71956	6.40432e-115	0.000342753	1.01954
microglia	MIC.p12	CHD9	80205	0.00102784	0.588915	8.21988e-82	0.000342479	1.0192
microglia	MIC.p12	IQCG	84223	0.00018035	1.97569	0	0.000341918	1.01851
microglia	MIC.p12	GCSH	2653	0.000129075	2.18054	0	0.000341748	1.0183
microglia	MIC.p12	RASA1	5921	0.000911846	1.25405	7.7349e-293	0.00034132	1.01777
microglia	MIC.p12	LIX1L-AS1	105371260	5.42562e-05	3.02644	3.08365e-206	0.000341313	1.01776
microglia	MIC.p12	FAM180B	399888	6.83973e-06	2.77344	6.35049e-74	0.000341006	1.01738
microglia	MIC.p12	TLDC2	140711	2.94296e-05	3.1757	0	0.00034076	1.01708
microglia	MIC.p12	SH3TC2	79628	4.88651e-05	2.78363	0	0.000340048	1.0162
microglia	MIC.p12	HCG25	414765	5.16139e-05	3.0091	0	0.000339231	1.01518
microglia	MIC.p12	EXOSC8	11340	0.000106864	2.24216	0	0.000338871	1.01474
microglia	MIC.p12	PCDH12	51294	7.1464e-05	2.25341	1.88274e-125	0.00033829	1.01401
microglia	MIC.p12	RGL4	266747	3.87656e-05	3.28075	0	0.000337652	1.01322
microglia	MIC.p12	SULT1E1	6783	5.89749e-06	3.2606	2.77421e-35	0.000337362	1.01286
microglia	MIC.p12	SPSB3	90864	0.000145601	2.12804	2.20009e-169	0.000336748	1.01209
microglia	MIC.p12	TMPRSS11A	339967	7.99705e-06	2.5966	9.543e-15	0.000336105	1.01128
microglia	MIC.p12	TP53I3	9540	5.65122e-05	2.989	0	0.000336012	1.01117
microglia	MIC.p12	CELF2-AS1	414196	3.01975e-05	3.19506	5.72342e-233	0.000335595	1.01064
microglia	MIC.p12	ACTA2	59	0.000103517	1.80697	1.47064e-108	0.000334551	1.00933
microglia	MIC.p12	KMT2E-AS1	100216545	7.06044e-05	2.88986	2.72615e-178	0.000334482	1.00924
microglia	MIC.p12	RSRC2	65117	0.000285618	1.53155	8.69147e-255	0.000332827	1.00715
microglia	MIC.p12	ANXA4	307	0.000257906	1.06212	5.63473e-31	0.00033225	1.00642
microglia	MIC.p12	COA6-AS1	101927765	5.49628e-05	2.75138	1.34348e-297	0.000330963	1.00479
microglia	MIC.p12	ABR	29	0.00120019	0.591105	9.92255e-55	0.000330595	1.00432
microglia	MIC.p12	CDK5RAP3	80279	0.000180924	2.03666	1.24389e-128	0.000330295	1.00393
microglia	MIC.p12	ETV5-AS1	100873934	5.30247e-06	3.0801	1.53526e-44	0.000329874	1.0034
microglia	MIC.p12	DCUN1D2-AS	100874229	9.05608e-06	3.1746	7.10224e-55	0.000329539	1.00297
microglia	MIC.p12	PAXX	286257	0.000189094	1.9143	8.94579e-99	0.000328984	1.00226
microglia	MIC.p12	NAV2-AS3	100874013	6.20866e-06	3.12561	2.23022e-41	0.000328677	1.00186
microglia	MIC.p13	CPED1	79974	0.00197596	2.10422	0	0.0743497	3.99317
microglia	MIC.p13	P4HA1	5033	0.00157148	2.54318	0	0.0599784	3.88928
microglia	MIC.p13	HDAC9	9734	0.00347966	1.61061	0	0.0565617	3.86091
microglia	MIC.p13	FCGBP	8857	0.00133564	2.37715	0	0.0305613	3.56317
microglia	MIC.p13	HSPH1	10808	0.00147265	3.04601	0	0.0255131	3.47585
microglia	MIC.p13	MRC1	4360	0.000451684	1.32424	6.01887e-261	0.0232592	3.43111
microglia	MIC.p13	SOCS6	9306	0.000500035	0.674346	1.82282e-145	0.0121991	3.11898
microglia	MIC.p13	P2RY12	64805	0.000673414	0.401161	1.49098e-24	0.0101003	3.02767
microglia	MIC.p13	LNCAROD	101928687	0.00345326	1.76568	0	0.0077562	2.89995
microglia	MIC.p13	P3H2	55214	0.000292803	0.921107	3.05834e-137	0.0074416	2.87992
microglia	MIC.p13	AF127936.2		0.000180356	2.25612	0	0.00660047	2.8219
microglia	MIC.p13	BAG3	9531	0.000161122	2.94025	0	0.00585122	2.76363
microglia	MIC.p13	NEK10	152110	0.000606419	2.89158	0	0.00553459	2.73672
microglia	MIC.p13	SLC9A9	285195	0.00375608	1.3987	0	0.00553047	2.73636
microglia	MIC.p13	SPECC1	92521	0.00116041	2.03212	0	0.0054996	2.73365
microglia	MIC.p13	HSPA1A	3303	0.00116677	2.13635	0	0.0053101	2.71669
microglia	MIC.p13	STARD13	90627	0.000446102	0.631773	1.28731e-34	0.00530011	2.71578
microglia	MIC.p13	DPH6-DT	100507466	0.000210787	1.8922	1.08693e-202	0.00523021	2.70936
microglia	MIC.p13	C12orf75	387882	0.000206051	1.10586	1.19569e-82	0.00501149	2.6887
microglia	MIC.p13	CHORDC1	26973	0.000713616	3.00717	0	0.00449294	2.63587
microglia	MIC.p13	NRIP1	8204	0.00147998	1.75153	0	0.00441602	2.62752
microglia	MIC.p13	MIR222HG	104457406	0.000228319	1.40228	2.2174e-98	0.00366966	2.53797
microglia	MIC.p13	ATP2C1	27032	0.00134941	1.75797	0	0.00361665	2.53094
microglia	MIC.p13	HSP90AA1	3320	0.00177953	1.82284	0	0.00360609	2.52952
microglia	MIC.p13	BLNK	29760	0.000998892	1.36094	0	0.0032036	2.47228
microglia	MIC.p13	ITPR2	3709	0.00388824	0.87284	0	0.00313101	2.46119
microglia	MIC.p13	MBNL1	4154	0.00310166	1.24561	0	0.0030893	2.45471
microglia	MIC.p13	CYSLTR1	10800	0.000120682	1.59547	3.55848e-122	0.00305918	2.44997
microglia	MIC.p13	DISP1	84976	0.00130627	1.62726	0	0.00300216	2.44087
microglia	MIC.p13	HPGDS	27306	0.000416585	2.3194	0	0.00299162	2.43917
microglia	MIC.p13	RUBCNL	80183	0.000803685	1.96856	0	0.00288931	2.42234
microglia	MIC.p13	NEDD4L	23327	0.00103399	2.02402	0	0.0028825	2.4212
microglia	MIC.p13	TSHR	7253	0.000125313	1.39054	1.27619e-97	0.0027787	2.40346
microglia	MIC.p13	SUCLG2-AS1	101927111	0.000147772	1.63661	0	0.00277447	2.40272
microglia	MIC.p13	AF127936.1		6.44215e-05	2.29823	1.86199e-284	0.00270786	2.39097
microglia	MIC.p13	CACYBP	27101	0.000157705	1.34104	9.93203e-223	0.00266408	2.38308
microglia	MIC.p13	LYVE1	10894	0.000393933	2.44039	0	0.00265119	2.38074
microglia	MIC.p13	ZC3HAV1	56829	0.000775329	2.3172	0	0.00264528	2.37966
microglia	MIC.p13	SKAP2	8935	0.00181289	1.4397	0	0.00259061	2.36956
microglia	MIC.p13	HIBCH	26275	0.00067063	2.37225	0	0.00253125	2.35835
microglia	MIC.p13	ABHD3	171586	0.000886002	2.28986	0	0.0025228	2.35673
microglia	MIC.p13	TBC1D5	9779	0.0023517	1.40152	0	0.00250197	2.35272
microglia	MIC.p13	DNAJC3	5611	0.000633727	2.12635	0	0.00241963	2.33653
microglia	MIC.p13	PHACTR2	9749	0.000887504	2.28256	0	0.00227934	2.30764
microglia	MIC.p13	CD180	4064	7.09035e-05	2.51455	0	0.00215977	2.28158
microglia	MIC.p13	GPR34	2857	0.00037168	1.29322	6.01891e-221	0.00213454	2.2759
microglia	MIC.p13	MMRN1	22915	9.83813e-05	1.52104	0	0.00210978	2.27026
microglia	MIC.p13	TAB2	23118	0.00149286	1.42331	0	0.00210541	2.26925
microglia	MIC.p13	CDK6	1021	0.000839309	1.59759	0	0.00206231	2.25925
microglia	MIC.p13	FXR1	8087	0.000675827	2.2609	0	0.00201685	2.24847
microglia	MIC.p13	LCP1	3936	0.000607462	2.25587	0	0.00195226	2.23273
microglia	MIC.p13	DOCK10	55619	0.00174747	1.20734	0	0.00187913	2.21426
microglia	MIC.p13	MIR31HG	554202	8.8754e-05	0.416275	1.14034e-12	0.00183782	2.20351
microglia	MIC.p13	DNAJB6	10049	0.000716884	2.05562	0	0.00181106	2.19641
microglia	MIC.p13	SPATS2L	26010	0.000543222	2.08737	0	0.00175209	2.1804
microglia	MIC.p13	SNAP23	8773	0.000565119	2.30648	0	0.00173245	2.17495
microglia	MIC.p13	PTGES3	10728	0.000807971	2.27958	0	0.00172726	2.1735
microglia	MIC.p13	HERC4	26091	0.00116363	1.70121	0	0.00172256	2.17218
microglia	MIC.p13	LIPG	9388	2.88814e-05	0.358346	0.000478132	0.00169419	2.16415
microglia	MIC.p13	HSPA1B	3304	0.000457369	2.24425	0	0.00168859	2.16255
microglia	MIC.p13	MBNL2	10150	0.00102767	1.81927	0	0.00162944	2.1453
microglia	MIC.p13	TMEM236	653567	4.68187e-05	1.81501	4.84702e-81	0.00156549	2.12594
microglia	MIC.p13	SH3RF1	57630	0.000539361	1.92761	0	0.00156368	2.12538
microglia	MIC.p13	TICAM2	353376	0.000235351	2.626	0	0.00156163	2.12474
microglia	MIC.p13	KCTD12	115207	0.000668828	1.84567	0	0.00155787	2.12358
microglia	MIC.p13	SSBP2	23635	0.0011825	1.25818	0	0.00153847	2.11752
microglia	MIC.p13	DNAJA1	3301	0.000447374	2.18722	0	0.00151448	2.10992
microglia	MIC.p13	MIB1	57534	0.000629484	2.07427	0	0.00151305	2.10946
microglia	MIC.p13	CYP39A1	51302	2.5828e-05	3.32047	0	0.00148113	2.09914
microglia	MIC.p13	SESN3	143686	0.000630995	1.83132	0	0.00147699	2.09779
microglia	MIC.p13	C17orf67	339210	0.000243911	2.76643	0	0.00146029	2.09229
microglia	MIC.p13	IL6ST	3572	0.00101139	1.13309	0	0.00145938	2.09199
microglia	MIC.p13	P2RY6	5031	6.61471e-05	1.24039	1.84713e-71	0.00143552	2.08402
microglia	MIC.p13	METTL21A	151194	0.000364059	2.36439	0	0.00143536	2.08396
microglia	MIC.p13	C1QC	714	0.000532921	1.82487	3.17137e-291	0.00139417	2.06988
microglia	MIC.p13	DIAPH2	1730	0.00195818	0.938941	0	0.00136911	2.06111
microglia	MIC.p13	SEM1	7979	0.000443845	2.15683	0	0.00136515	2.05971
microglia	MIC.p13	HSPA5	3309	0.000429104	2.33903	0	0.00135848	2.05734
microglia	MIC.p13	HSP90B1	7184	0.00071182	2.13397	0	0.00134383	2.05209
microglia	MIC.p13	C1QA	712	0.000549291	1.79374	0	0.00131648	2.04215
microglia	MIC.p13	AF127577.2		3.82002e-05	1.06732	2.67009e-13	0.00131102	2.04014
microglia	MIC.p13	SLC15A2	6565	0.000459852	1.67142	0	0.00129002	2.03233
microglia	MIC.p13	ASCC3	10973	0.00081266	1.54674	0	0.00120725	2.00026
microglia	MIC.p13	NAA16	79612	0.000443222	2.2469	0	0.00118788	1.99243
microglia	MIC.p13	CCNH	902	0.00118989	1.44936	0	0.00118402	1.99086
microglia	MIC.p13	SLC5A3	6526	0.000336091	2.60987	0	0.00117213	1.98597
microglia	MIC.p13	VSIG4	11326	0.000789086	1.8673	0	0.00114049	1.97274
microglia	MIC.p13	POLE2	5427	5.41117e-05	1.13961	1.20521e-46	0.00112814	1.96748
microglia	MIC.p13	C1QB	713	0.000696323	1.34185	6.43108e-140	0.00112427	1.96581
microglia	MIC.p13	KANSL1L	151050	0.000545993	1.69947	0	0.00109733	1.95408
microglia	MIC.p13	CCDC50	152137	0.000487747	1.56863	0	0.00109412	1.95266
microglia	MIC.p13	XPO1	7514	0.000680249	1.7336	0	0.00109306	1.95219
microglia	MIC.p13	CD163L1	283316	0.000135475	0.459412	3.265e-11	0.00107779	1.94539
microglia	MIC.p13	THRB	7068	0.000326386	1.11182	1.39817e-105	0.00107721	1.94513
microglia	MIC.p13	USP6NL	9712	0.000783147	1.44725	0	0.00106984	1.94181
microglia	MIC.p13	ADCY10	55811	4.23976e-05	2.38499	1.11059e-174	0.00106529	1.93975
microglia	MIC.p13	HSPA6	3310	0.000149498	2.57919	0	0.00106384	1.93909
microglia	MIC.p13	HECTD2	143279	0.000565371	1.65171	0	0.0010584	1.93661
microglia	MIC.p13	SEL1L	6400	0.000554614	1.82368	0	0.00104021	1.92823
microglia	MIC.p13	KIAA1109	84162	0.000848889	1.54044	0	0.001033	1.92486
microglia	MIC.p13	PAPOLA	10914	0.000630178	1.77569	0	0.000994497	1.90649
microglia	MIC.p13	CLEC9A	283420	0.000101508	1.14506	6.95191e-49	0.000981096	1.89993
microglia	MIC.p13	CTTNBP2	83992	0.000746286	0.957838	5.4732e-278	0.000964417	1.89164
microglia	MIC.p13	EAF2	55840	0.000346966	2.14694	0	0.00096295	1.8909
microglia	MIC.p13	STT3B	201595	0.000477217	1.78475	0	0.000940564	1.87952
microglia	MIC.p13	MRPS6	64968	0.000300701	2.56568	0	0.000937287	1.87783
microglia	MIC.p13	MTFR1	9650	0.000280832	2.26816	0	0.000934924	1.87661
microglia	MIC.p13	HSPD1	3329	0.000441553	2.28957	0	0.000929155	1.87362
microglia	MIC.p13	CRYZ	1429	0.000119499	2.76771	0	0.00092333	1.87058
microglia	MIC.p13	ELOVL5	60481	0.000419414	2.07896	0	0.000921925	1.86984
microglia	MIC.p13	SUGT1	10910	0.000333623	2.21381	0	0.000916968	1.86723
microglia	MIC.p13	GATM	2628	0.000314012	2.15422	0	0.000916861	1.86718
microglia	MIC.p13	SCFD2	152579	0.000634618	1.29066	0	0.000896597	1.85637
microglia	MIC.p13	PDIA5	10954	6.4873e-05	1.25582	7.48199e-18	0.000893327	1.8546
microglia	MIC.p13	MORC1	27136	5.43166e-05	0.646313	2.57588e-11	0.000875478	1.84484
microglia	MIC.p13	SNX3	8724	0.000409542	1.68055	0	0.000853835	1.83273
microglia	MIC.p13	ITGB3BP	23421	0.000231402	2.13826	0	0.000850633	1.83091
microglia	MIC.p13	CFAP161	161502	0.000103104	2.65072	0	0.000849207	1.8301
microglia	MIC.p13	UMAD1	729852	0.000627672	1.49253	0	0.000843793	1.82701
microglia	MIC.p13	MFSD1	64747	0.000483669	1.69377	0	0.000843688	1.82695
microglia	MIC.p13	CLIC2	1193	0.000172035	2.3932	0	0.000838955	1.82423
microglia	MIC.p13	CMSS1	84319	0.000593812	1.54251	0	0.000835136	1.82202
microglia	MIC.p13	HIST1H4H		3.89563e-05	2.30954	9.85084e-266	0.000814928	1.81017
microglia	MIC.p13	CERS6	253782	0.000596366	1.67235	0	0.000814563	1.80996
microglia	MIC.p13	HSPA4	3308	0.000349942	2.238	0	0.000810527	1.80755
microglia	MIC.p13	FKBP4	2288	0.000176605	1.77346	0	0.000809939	1.8072
microglia	MIC.p13	ANKDD1B	728780	0.000101725	2.86295	0	0.000804195	1.80376
microglia	MIC.p13	C8orf88	100127983	1.92141e-05	2.84309	8.76657e-92	0.000801168	1.80194
microglia	MIC.p13	ZMAT3	64393	0.000674958	1.40103	0	0.000799439	1.80089
microglia	MIC.p13	FCGR3A	2214	0.000539417	1.51297	0	0.00079711	1.79948
microglia	MIC.p13	SLC39A14	23516	6.55756e-05	1.78681	5.60433e-276	0.00078959	1.7949
microglia	MIC.p13	CYBB	1536	0.000923536	1.51639	0	0.000788075	1.79397
microglia	MIC.p13	SLC40A1	30061	7.25985e-05	0.968038	4.21605e-32	0.00077808	1.78779
microglia	MIC.p13	SAMD12	401474	0.000524066	1.49318	0	0.000777204	1.78725
microglia	MIC.p13	MS4A14	84689	0.000193812	2.11956	0	0.000774693	1.78568
microglia	MIC.p13	ATG4C	84938	0.000421306	1.35062	0	0.000771968	1.78398
microglia	MIC.p13	SEC24D	9871	0.000383077	1.80837	0	0.000756198	1.774
microglia	MIC.p13	PDE7A	5150	0.00044307	1.76016	0	0.000754297	1.77278
microglia	MIC.p13	MIR3142HG	107075116	6.33085e-05	1.97274	1.36766e-121	0.000750681	1.77046
microglia	MIC.p13	STIP1	10963	0.000290615	2.41299	0	0.000750555	1.77037
microglia	MIC.p13	RNF125	54941	0.000110782	0.843727	3.5702e-89	0.000735745	1.76074
microglia	MIC.p13	HSPB1	3315	0.000423713	2.37006	0	0.000734019	1.7596
microglia	MIC.p13	RAB39A	54734	0.000277169	2.07897	0	0.00073218	1.75839
microglia	MIC.p13	PPID	5481	0.000209883	2.39209	0	0.000732094	1.75833
microglia	MIC.p13	MAF	4094	0.000920147	1.24798	1.81769e-208	0.000722683	1.75207
microglia	MIC.p13	NUFIP2	57532	0.000622735	1.61072	0	0.000721406	1.75122
microglia	MIC.p13	MSH4	4438	0.000119752	2.60503	0	0.000717757	1.74876
microglia	MIC.p13	SLX4IP	128710	0.000384873	1.68335	0	0.000716751	1.74808
microglia	MIC.p13	MS4A6A	64231	0.00091167	1.53087	0	0.000705544	1.74046
microglia	MIC.p13	SPCS3	60559	0.000352747	1.9505	0	0.000703293	1.73892
microglia	MIC.p13	CALR	811	0.000377349	2.08156	0	0.000702058	1.73807
microglia	MIC.p13	CXCL12	6387	6.37724e-05	0.805862	1.54342e-12	0.000700633	1.73708
microglia	MIC.p13	DDX10	1662	0.000369567	1.27981	5.98651e-207	0.000694854	1.73308
microglia	MIC.p13	IDH1	3417	0.000309457	2.15617	0	0.000691723	1.73089
microglia	MIC.p13	CAMKMT	79823	0.00065473	1.45064	0	0.000688279	1.72848
microglia	MIC.p13	ST13	6767	0.00034023	1.88308	0	0.000677464	1.72082
microglia	MIC.p13	PTCHD4	442213	0.000287612	1.30975	5.99679e-165	0.000672688	1.7174
microglia	MIC.p13	SNCA	6622	0.000808916	1.22946	7.16984e-239	0.00067003	1.71548
microglia	MIC.p13	ATP10D	57205	0.00039417	1.64956	0	0.000664937	1.71179
microglia	MIC.p13	CLECL1	160365	0.000158216	2.098	7.03154e-149	0.000662935	1.71033
microglia	MIC.p13	EDA2R	60401	0.000105393	2.10517	0	0.000662297	1.70987
microglia	MIC.p13	BCKDHB	594	0.000394941	1.75805	0	0.000660691	1.70869
microglia	MIC.p13	ARHGDIB	397	0.000298199	1.91953	0	0.000657583	1.70641
microglia	MIC.p13	PDIA4	9601	0.000148643	2.38692	0	0.00065071	1.70133
microglia	MIC.p13	GALK2	2585	0.000338136	1.74627	1.00941e-240	0.000650095	1.70087
microglia	MIC.p13	RASGRP3	25780	8.91653e-05	0.661019	2.61912e-10	0.000630723	1.68624
microglia	MIC.p13	ACBD6	84320	0.000468349	1.49178	0	0.000617821	1.67625
microglia	MIC.p13	SNX13	23161	0.000735703	1.26833	8.86662e-158	0.000616066	1.67487
microglia	MIC.p13	TLE4	7091	0.000565812	1.53473	0	0.000612448	1.67202
microglia	MIC.p13	ZBTB1	22890	0.000393399	1.7359	0	0.000608885	1.6692
microglia	MIC.p13	PDIA6	10130	0.000329345	2.20588	0	0.000604862	1.66599
microglia	MIC.p13	PDIA3	2923	0.000332166	2.00505	0	0.000604611	1.66579
microglia	MIC.p13	EFCAB13	124989	0.000329264	1.66785	0	0.000603547	1.66494
microglia	MIC.p13	VTI1A	143187	0.000968514	1.11396	1.83988e-125	0.000603371	1.6648
microglia	MIC.p13	SIGLEC11	114132	6.69172e-05	1.42833	1.07957e-29	0.000600745	1.66269
microglia	MIC.p13	HACD4	401494	0.000179194	1.78932	0	0.000596859	1.65955
microglia	MIC.p13	SYT6	148281	0.00017003	1.37988	0	0.000596638	1.65937
microglia	MIC.p13	LYRM4	57128	0.000290712	1.66103	0	0.000593294	1.65665
microglia	MIC.p13	PRMT3	10196	0.000267657	1.78229	7.27783e-200	0.000583413	1.64853
microglia	MIC.p13	DNAJC13	23317	0.000534488	1.31228	0	0.000579796	1.64552
microglia	MIC.p13	LACTB2-AS1	286190	1.83596e-05	1.28585	3.19826e-10	0.000579144	1.64498
microglia	MIC.p13	HP1BP3	50809	0.000646547	1.36901	0	0.000572181	1.63913
microglia	MIC.p13	GALNT1	2589	0.000458686	1.44696	0	0.000560812	1.62942
microglia	MIC.p13	CWC27	10283	0.000366177	1.52454	0	0.000558853	1.62773
microglia	MIC.p13	SLC25A32	81034	0.000219921	2.03412	0	0.000553023	1.62266
microglia	MIC.p13	RIPK2	8767	0.000191825	2.00147	0	0.000543721	1.61445
microglia	MIC.p13	ITPRIPL2	162073	0.000276708	1.73473	0	0.000538902	1.61015
microglia	MIC.p13	UTP23	84294	0.000150318	2.27231	0	0.000533358	1.60515
microglia	MIC.p13	DIAPH2-AS1	10824	0.000146443	0.454428	2.55449e-05	0.000530283	1.60235
microglia	MIC.p13	DNAJB1	3337	0.000226198	2.51157	0	0.000527951	1.60022
microglia	MIC.p13	BANP	54971	0.000332243	1.90631	0	0.00051625	1.58938
microglia	MIC.p13	CA8	767	0.000154616	1.32261	1.85784e-63	0.000514795	1.58801
microglia	MIC.p13	KYNU	8942	0.000394925	1.15949	5.90393e-154	0.000512125	1.5855
microglia	MIC.p13	FNBP1L	54874	0.000429689	1.30185	1.70993e-227	0.000507483	1.58109
microglia	MIC.p13	TRA2B	6434	0.000502342	1.47124	0	0.000507439	1.58105
microglia	MIC.p13	LRRC8D	55144	0.000530478	1.22763	1.78784e-235	0.000504899	1.57862
microglia	MIC.p13	IMMP2L	83943	0.00124045	0.839308	1.31412e-51	0.00050412	1.57788
microglia	MIC.p13	OLA1	29789	0.000421885	1.31447	5.57059e-275	0.000496792	1.57079
microglia	MIC.p13	INTS6	26512	0.000490917	1.49383	9.51498e-259	0.000496252	1.57027
microglia	MIC.p13	BBS9	27241	0.000457623	1.15592	4.5069e-137	0.000493595	1.56767
microglia	MIC.p13	PIBF1	10464	0.000432875	1.39846	1.03276e-193	0.000493417	1.5675
microglia	MIC.p13	TMEM243	79161	0.00023439	1.94699	0	0.000491209	1.56533
microglia	MIC.p13	CLOCK	9575	0.000377388	1.49522	6.82748e-258	0.00049039	1.56452
microglia	MIC.p13	BST2	684	0.000241109	2.18396	0	0.000490139	1.56427
microglia	MIC.p13	BET1	10282	0.000140944	2.08705	9.4339e-294	0.000489936	1.56407
microglia	MIC.p13	CD247	919	3.63749e-05	1.71864	6.11936e-61	0.000488178	1.56233
microglia	MIC.p13	BAG2	9532	9.00741e-05	2.63001	0	0.000487755	1.56192
microglia	MIC.p13	MANF	7873	0.000112921	2.32669	0	0.000485981	1.56015
microglia	MIC.p13	EHD4	30844	0.000208905	1.79307	0	0.000485483	1.55966
microglia	MIC.p13	SLC38A2	54407	0.000426024	1.56132	0	0.000478673	1.55282
microglia	MIC.p13	MYCBP2	23077	0.00111819	0.654006	1.34377e-296	0.000476068	1.55018
microglia	MIC.p13	CCT3	7203	0.000262285	2.13643	0	0.000471726	1.54575
microglia	MIC.p13	KIF16B	55614	0.000535696	1.24345	0	0.000471572	1.54559
microglia	MIC.p13	LEPR	3953	0.000264876	1.98355	0	0.000470465	1.54446
microglia	MIC.p13	CCT4	10575	0.00027217	1.93463	4.49006e-278	0.000467276	1.54117
microglia	MIC.p13	UBQLN1	29979	0.000340123	1.61094	5.04966e-248	0.000467111	1.541
microglia	MIC.p13	PMS1	5378	0.000361893	1.30579	1.00769e-132	0.000466308	1.54017
microglia	MIC.p13	BBX	56987	0.000619207	1.31819	0	0.000465109	1.53892
microglia	MIC.p13	DNAJB11	51726	0.000150694	2.10778	3.76774e-224	0.000462597	1.5363
microglia	MIC.p13	UBE3D	90025	0.00027427	1.55058	2.26487e-217	0.000461709	1.53537
microglia	MIC.p13	GPHN	10243	0.000629421	1.18756	9.09195e-194	0.000459485	1.53304
microglia	MIC.p13	CBWD1	55871	0.00026931	1.75025	1.33953e-170	0.000458571	1.53207
microglia	MIC.p13	EMB	133418	0.000354666	1.55741	0	0.000456892	1.5303
microglia	MIC.p13	LAT2	7462	0.000469225	1.46103	0	0.000456336	1.52971
microglia	MIC.p13	ACTA2	59	0.000118172	2.01996	3.6499e-178	0.000452533	1.52566
microglia	MIC.p13	ZCCHC7	84186	0.000744497	1.30707	0	0.000449812	1.52275
microglia	MIC.p13	STAB1	23166	0.000438902	1.37081	7.05659e-244	0.000448029	1.52082
microglia	MIC.p13	TBCK	93627	0.000563357	1.30422	0	0.000446751	1.51944
microglia	MIC.p13	NSL1	25936	0.000338237	1.48878	8.54725e-289	0.000444595	1.5171
microglia	MIC.p13	DNAJA4	55466	0.000129552	1.78543	0	0.000442539	1.51486
microglia	MIC.p13	TAOK3	51347	0.000959825	1.02626	2.84606e-153	0.000442232	1.51453
microglia	MIC.p13	ERP44	23071	0.00040501	1.41603	3.33334e-127	0.000439984	1.51206
microglia	MIC.p13	MORC3	23515	0.000386232	1.60799	3.1925e-199	0.000436767	1.50851
microglia	MIC.p13	PPARG	5468	0.000191495	1.00858	5.79832e-94	0.000431844	1.50303
microglia	MIC.p13	DYM	54808	0.000707004	1.31612	1.17925e-202	0.000430478	1.5015
microglia	MIC.p13	KATNAL2	83473	0.000131611	2.1886	0	0.000429303	1.50017
microglia	MIC.p13	CCDC194	110806280	1.32022e-05	2.65492	1.67804e-97	0.000426014	1.49645
microglia	MIC.p13	CGAS	115004	0.000155453	1.8639	0	0.000425854	1.49627
microglia	MIC.p13	ANAPC16	119504	0.000427622	1.60316	0	0.000425694	1.49609
microglia	MIC.p13	DENND1A	57706	0.00094481	1.09312	4.58207e-158	0.000422856	1.49286
microglia	MIC.p13	SPOPL	339745	0.00039423	1.47176	4.35787e-212	0.000420352	1.48998
microglia	MIC.p13	SRFBP1	153443	0.000247209	1.68623	0	0.000419501	1.489
microglia	MIC.p13	MAP3K5	4217	0.000942941	0.856199	0	0.000419294	1.48877
microglia	MIC.p13	FAM13A	10144	0.000823778	1.07741	1.2522e-286	0.000418405	1.48774
microglia	MIC.p13	VPS50	55610	0.000375025	1.43378	6.60478e-163	0.000417702	1.48692
microglia	MIC.p13	CRELD1	78987	0.00017239	1.83671	1.26592e-252	0.000416509	1.48554
microglia	MIC.p13	MAN2A1	4124	0.000568987	0.742844	6.01121e-91	0.000414798	1.48355
microglia	MIC.p13	RALGAPA2	57186	0.000622244	1.21681	2.89916e-205	0.000413308	1.48181
microglia	MIC.p13	ITPR1	3708	0.000495711	1.22713	3.50772e-285	0.000410459	1.47846
microglia	MIC.p13	TSACC	128229	1.49136e-05	1.8584	2.9911e-69	0.000409079	1.47684
microglia	MIC.p13	SLC30A8	169026	8.95407e-06	3.04969	6.26871e-194	0.000408356	1.47598
microglia	MIC.p13	ATPSCKMT	134145	0.000116381	2.11723	1.04628e-291	0.000408263	1.47587
microglia	MIC.p13	IKZF2	22807	0.000142109	0.253446	5.55118e-07	0.000408094	1.47567
microglia	MIC.p13	FBN2	2201	5.57772e-05	2.37403	0	0.000407921	1.47546
microglia	MIC.p13	TFEC	22797	0.000533769	1.17596	3.35019e-167	0.000406843	1.47418
microglia	MIC.p13	ADCY7	113	0.000397055	1.30621	3.19025e-271	0.000405964	1.47314
microglia	MIC.p13	TMEM50B	757	0.000217877	1.82018	0	0.000405528	1.47262
microglia	MIC.p13	GLCE	26035	0.000293754	1.42277	7.05678e-285	0.000405381	1.47244
microglia	MIC.p13	PIP4P2	55529	0.000217995	1.76062	2.44061e-241	0.000405106	1.47211
microglia	MIC.p13	INVS	27130	0.000440591	1.26087	7.1835e-149	0.00040242	1.4689
microglia	MIC.p13	RALGPS2	55103	0.000319382	1.19642	8.44727e-306	0.000402301	1.46875
microglia	MIC.p13	TTC27	55622	0.000260422	1.64105	1.52549e-174	0.000401948	1.46833
microglia	MIC.p13	TPP2	7174	0.000373326	1.45334	0	0.000399179	1.46499
microglia	MIC.p13	DMTF1	9988	0.000401793	1.4161	4.31803e-130	0.000398946	1.4647
microglia	MIC.p13	LRRC69	100130742	0.000205993	1.60024	3.16983e-165	0.000396297	1.46148
microglia	MIC.p13	ATF7IP2	80063	0.00037094	1.2339	1.12028e-115	0.000395487	1.46049
microglia	MIC.p13	AHSA1	10598	0.000163349	1.79438	1.54658e-220	0.00039419	1.4589
microglia	MIC.p13	SLC4A7	9497	0.000907473	0.793735	0	0.000393325	1.45784
microglia	MIC.p13	SESN1	27244	0.000481389	1.29457	0	0.0003926	1.45695
microglia	MIC.p13	ATP8B1	5205	0.000195529	0.701316	3.37512e-19	0.000390931	1.45489
microglia	MIC.p13	TBC1D1	23216	0.000634678	0.931147	4.44531e-258	0.000390269	1.45407
microglia	MIC.p13	NUAK1	9891	0.000408373	1.23652	0	0.000384746	1.44717
microglia	MIC.p13	G2E3-AS1	105370431	1.87193e-05	0.794614	4.99581e-07	0.000380921	1.44234
microglia	MIC.p13	STK38L	23012	0.000349119	1.38136	1.87523e-222	0.000380357	1.44163
microglia	MIC.p13	BX004807.1		8.27881e-06	1.37243	1.52866e-06	0.000376777	1.43705
microglia	MIC.p13	TMEM65	157378	0.000395648	0.882645	0	0.000371021	1.42961
microglia	MIC.p13	BTRC	8945	0.000414855	1.37729	3.21587e-185	0.000370535	1.42897
microglia	MIC.p13	ALCAM	214	0.000555323	1.02091	1.29234e-163	0.00037047	1.42889
microglia	MIC.p13	ELP4	26610	0.000378637	1.46395	0	0.000368802	1.4267
microglia	MIC.p13	MAMDC2	256691	0.000128132	1.41319	2.41229e-215	0.000366757	1.42402
microglia	MIC.p13	CMC1	152100	0.000278619	1.50463	1.79709e-242	0.000363128	1.41921
microglia	MIC.p13	AF127577.3		7.36523e-06	1.96722	7.34763e-24	0.000361589	1.41715
microglia	MIC.p13	UBE2E2	7325	0.00208125	0.693105	7.19974e-248	0.000360301	1.41543
microglia	MIC.p13	ERO1B	56605	0.000251951	1.8615	0	0.000358038	1.41238
microglia	MIC.p13	GNA13	10672	0.00033173	0.870711	1.94023e-79	0.000354968	1.40821
microglia	MIC.p13	UBE2J1	51465	0.000159641	1.39902	8.85539e-125	0.000354521	1.4076
microglia	MIC.p13	C19orf84	147646	1.26636e-06	1.79182	0.000202191	0.000354097	1.40702
microglia	MIC.p13	TWIST2	117581	4.00652e-05	2.33744	1.81321e-160	0.000354035	1.40694
microglia	MIC.p13	ZNF800	168850	0.000319296	1.56911	5.12459e-253	0.000351648	1.40367
microglia	MIC.p13	LAP3	51056	0.000246714	1.21834	2.862e-76	0.000351392	1.40332
microglia	MIC.p13	PTAR1	375743	0.000326094	1.56022	0	0.000350802	1.4025
microglia	MIC.p13	GLS	2744	0.000713493	1.06708	4.35675e-183	0.000346831	1.397
microglia	MIC.p13	GTF3C3	9330	0.000162551	1.88798	0	0.000345181	1.39469
microglia	MIC.p13	CCDC73	493860	3.02848e-05	0.84802	6.5532e-23	0.000344703	1.39402
microglia	MIC.p13	ACACA	31	0.000315596	1.16083	6.5064e-137	0.000344154	1.39325
microglia	MIC.p13	GMDS	2762	0.000475169	1.18402	0	0.000343087	1.39175
microglia	MIC.p13	CPB2-AS1	100509894	0.000164103	1.59607	0	0.00034264	1.39112
microglia	MIC.p13	ASPH	444	0.000361406	1.23977	6.63068e-232	0.000342613	1.39108
microglia	MIC.p13	HNRNPU	3192	0.000615487	1.24107	1.66669e-210	0.000342117	1.39038
microglia	MIC.p13	AIDA	64853	0.000432928	1.51724	0	0.000342109	1.39037
microglia	MIC.p13	LYPLAL1	127018	0.000246435	1.16494	3.88769e-96	0.000341941	1.39013
microglia	MIC.p13	TRAPPC8	22878	0.000371822	1.33185	7.80212e-203	0.000339355	1.38646
microglia	MIC.p13	ZDHHC2	51201	0.000248158	1.48598	5.63342e-254	0.000338431	1.38514
microglia	MIC.p13	TAL2	6887	1.22004e-06	1.45095	0.0135234	0.000337809	1.38425
microglia	MIC.p13	BMPR1A	657	0.000405349	1.41961	0	0.0003365	1.38237
microglia	MIC.p13	ETV5	2119	0.000329551	1.08256	1.0553e-65	0.000332703	1.37688
microglia	MIC.p13	NFATC2	4773	0.000574759	0.767875	8.80594e-42	0.000332558	1.37667
microglia	MIC.p13	NETO2	81831	0.000160311	1.97325	0	0.000331712	1.37544
microglia	MIC.p13	CLCN5	1184	0.000239938	1.45171	1.50466e-149	0.000330812	1.37412
microglia	MIC.p13	AHCYL2	23382	0.000412828	1.26072	1.01444e-231	0.000328449	1.37066
microglia	MIC.p13	FRMD3	257019	0.000177927	1.92062	4.17248e-205	0.00032804	1.37006
microglia	MIC.p13	LNPEP	4012	0.000400271	1.25702	0	0.000327033	1.36857
microglia	MIC.p13	CHPT1	56994	0.000310337	1.38938	8.92828e-213	0.000325347	1.36607
microglia	MIC.p13	SGMS1	259230	0.000680007	1.16835	0	0.000324994	1.36554
microglia	MIC.p13	RBM14	10432	0.000195623	1.59194	1.53284e-174	0.000322447	1.36174
microglia	MIC.p13	OTULIN	90268	0.00021049	1.63817	3.8878e-137	0.00032137	1.36012
microglia	MIC.p13	CASP1	834	0.000187479	2.14633	0	0.000321293	1.36
microglia	MIC.p13	LYST	1130	0.000772645	1.08229	0	0.000321091	1.3597
microglia	MIC.p13	C1GALT1	56913	0.000275817	1.62675	6.24577e-217	0.000319404	1.35715
microglia	MIC.p13	SNX2	6643	0.00044139	1.29227	1.20029e-161	0.00031703	1.35354
microglia	MIC.p13	SERTAD2	9792	0.000243985	1.3505	3.20256e-122	0.000316959	1.35344
microglia	MIC.p13	RNGTT	8732	0.000415257	1.30621	1.58444e-236	0.000315391	1.35104
microglia	MIC.p13	UGGT1	56886	0.000254065	1.61733	1.61547e-179	0.000314917	1.35031
microglia	MIC.p13	SND1	27044	0.000789755	1.20304	1.12406e-261	0.000314295	1.34935
microglia	MIC.p13	ZNF618	114991	0.000254549	1.21571	5.20336e-103	0.000313769	1.34854
microglia	MIC.p13	GUCY1A1	2982	0.000153346	1.41842	1.20092e-132	0.000311559	1.34512
microglia	MIC.p13	ZNF706	51123	0.000303895	1.52684	0	0.000311202	1.34457
microglia	MIC.p13	PLOD1	5351	9.2425e-05	2.3216	0	0.000309204	1.34145
microglia	MIC.p13	LARP4	113251	0.000290352	1.45196	2.41118e-201	0.000307741	1.33916
microglia	MIC.p13	TMEM131	23505	0.000527187	1.28065	1.09152e-155	0.000306202	1.33674
microglia	MIC.p13	THADA	63892	0.000467206	1.18185	2.00701e-176	0.000306086	1.33655
microglia	MIC.p13	PPP1R12B	4660	0.000377475	1.35356	2.25237e-156	0.000303774	1.33288
microglia	MIC.p13	MOB1B	92597	0.000482182	1.14041	0	0.000300636	1.32786
microglia	MIC.p13	GCNA	93953	9.22786e-05	2.21246	0	0.00029885	1.32498
microglia	MIC.p13	MORC4	79710	8.25548e-05	1.89291	9.81086e-299	0.000295951	1.32027
microglia	MIC.p13	EPS8	2059	0.000785241	1.12401	0	0.000295374	1.31932
microglia	MIC.p13	CDYL	9425	0.000473875	1.02575	1.80183e-251	0.000293017	1.31545
microglia	MIC.p13	MAML2	84441	0.00281241	0.797389	0	0.000292802	1.31509
microglia	MIC.p13	CASK	8573	0.00037729	1.28679	4.6317e-233	0.000291116	1.3123
microglia	MIC.p13	PUM3	9933	0.000273557	1.15183	8.5413e-105	0.000291015	1.31213
microglia	MIC.p13	TMEM182	130827	9.68871e-05	1.93264	7.91927e-283	0.000290577	1.3114
microglia	MIC.p13	SKP2	6502	0.000128513	1.56221	0	0.000289975	1.3104
microglia	MIC.p13	PPA2	27068	0.000394311	1.26863	0	0.000289752	1.31003
microglia	MIC.p13	SMARCA2	6595	0.000618753	0.98116	0	0.000288617	1.30813
microglia	MIC.p13	AMOT	154796	8.65032e-05	1.01038	8.09098e-32	0.000288333	1.30765
microglia	MIC.p13	LAMTOR5-AS1	101410535	0.000123227	1.72638	3.68353e-161	0.00028825	1.30751
microglia	MIC.p13	PHF20L1	51105	0.000354123	1.30949	8.04894e-224	0.000288229	1.30748
microglia	MIC.p13	PCM1	5108	0.000730919	0.933532	9.09294e-269	0.000286984	1.30538
microglia	MIC.p13	OGFRL1	79627	0.000664436	1.06097	0	0.000286094	1.30388
microglia	MIC.p13	APLP2	334	0.000397923	1.01838	3.53864e-189	0.000284864	1.3018
microglia	MIC.p13	DDX11-AS1	100506660	1.01367e-05	1.55178	2.30684e-16	0.00028486	1.30179
microglia	MIC.p13	HACE1	57531	0.000248537	1.3526	1.58826e-252	0.000282537	1.29783
microglia	MIC.p13	PIK3CA	5290	0.000353442	1.32056	0	0.00028187	1.29669
microglia	MIC.p13	HLA-DPA1	3113	0.000244784	0.950383	4.56348e-60	0.000281852	1.29666
microglia	MIC.p13	USPL1	10208	0.0002303	1.71434	8.20937e-248	0.000281159	1.29547
microglia	MIC.p13	SPECC1L	23384	0.000416245	1.23383	2.41379e-181	0.000281016	1.29522
microglia	MIC.p13	SERPINH1	871	6.817e-05	2.74642	0	0.000279905	1.2933
microglia	MIC.p13	CCDC30	728621	0.000174002	1.86176	1.9696e-228	0.000279577	1.29274
microglia	MIC.p13	NUTM2A-AS1	728190	0.000391767	1.16529	1.75577e-198	0.000279201	1.29209
microglia	MIC.p13	PNLDC1	154197	2.43903e-05	2.93806	0	0.000279056	1.29184
microglia	MIC.p13	MYBPH	4608	1.22448e-05	2.23851	4.57133e-17	0.000279034	1.2918
microglia	MIC.p13	GPBP1	65056	0.000541068	1.21202	0	0.000278973	1.29169
microglia	MIC.p13	OCIAD1	54940	0.000257717	0.934104	1.26664e-69	0.00027884	1.29146
microglia	MIC.p13	SOS1	6654	0.000526086	1.14485	0	0.000278416	1.29072
microglia	MIC.p13	PGGT1B	5229	0.000249899	1.5827	2.91357e-266	0.000278381	1.29066
microglia	MIC.p13	GLRX	2745	0.000208776	1.62519	0	0.000278262	1.29046
microglia	MIC.p13	LPAR5	57121	0.000196322	1.27468	8.66694e-80	0.000278162	1.29028
microglia	MIC.p13	EDEM3	80267	0.000319066	1.56699	0	0.000276671	1.28768
microglia	MIC.p13	KHDRBS1	10657	0.000323723	1.33934	6.19905e-143	0.000274643	1.28413
microglia	MIC.p13	FLI1	2313	0.000842821	0.896344	8.2127e-128	0.00027413	1.28322
microglia	MIC.p13	RAB14	51552	0.000269388	1.42272	3.52143e-216	0.000273133	1.28146
microglia	MIC.p13	NFAT5	10725	0.00060342	1.1649	0	0.000272915	1.28107
microglia	MIC.p13	CCDC117	150275	9.71443e-05	2.10274	7.0253e-191	0.000271814	1.27912
microglia	MIC.p13	SPINDOC	144097	8.09763e-05	2.32797	0	0.000271721	1.27895
microglia	MIC.p13	FBXL14	144699	0.000101205	2.03413	6.35455e-120	0.000271548	1.27864
microglia	MIC.p13	VTA1	51534	0.000228163	1.54056	6.14201e-290	0.000271484	1.27853
microglia	MIC.p13	PARP8	79668	0.000693261	1.04514	0	0.000270358	1.27652
microglia	MIC.p13	HSD17B4	3295	0.000263513	1.23139	4.54781e-68	0.000270111	1.27608
microglia	MIC.p13	MSN	4478	0.000444774	1.39767	0	0.000270073	1.27601
microglia	MIC.p13	AEBP2	121536	0.000359406	1.29065	8.97445e-130	0.000267572	1.27151
microglia	MIC.p13	MAST2	23139	0.000237489	1.53076	0	0.000265989	1.26864
microglia	MIC.p13	SEC31A	22872	0.000343473	1.23768	4.0799e-195	0.000265432	1.26763
microglia	MIC.p13	MLEC	9761	0.000187475	1.78235	3.39338e-265	0.000265394	1.26756
microglia	MIC.p13	TBC1D8B	54885	7.49233e-05	1.91253	1.42737e-169	0.000264478	1.26588
microglia	MIC.p13	FCGR1A	2209	0.00020603	0.986919	9.25021e-38	0.000262671	1.26257
microglia	MIC.p13	CANX	821	0.000414984	1.46035	0	0.00026217	1.26164
microglia	MIC.p13	TACC1	6867	0.00044865	1.15381	0	0.000260814	1.25914
microglia	MIC.p13	CEP290	80184	0.000231373	1.46542	5.06776e-239	0.000260107	1.25782
microglia	MIC.p13	PDSS2	57107	0.000406463	1.0896	3.85565e-96	0.000259429	1.25656
microglia	MIC.p13	ATG5	9474	0.000322265	1.40977	1.40317e-217	0.000259178	1.25609
microglia	MIC.p13	FAM126A	84668	0.000248336	1.49044	2.96997e-245	0.000259105	1.25596
microglia	MIC.p13	MRPL1	65008	0.000226061	1.52051	2.41462e-154	0.000256446	1.25097
microglia	MIC.p13	MIA2	4253	0.000342028	1.176	1.41738e-204	0.000256368	1.25082
microglia	MIC.p13	MAN1A2	10905	0.000413286	1.12846	8.85358e-94	0.000256046	1.25021
microglia	MIC.p13	MBD5	55777	0.000781305	0.833329	0	0.000255607	1.24938
microglia	MIC.p13	MGST2	4258	0.00027799	1.2146	8.34034e-138	0.000255084	1.24839
microglia	MIC.p13	C9orf153	389766	2.08548e-05	1.85304	1.43119e-48	0.000254258	1.24682
microglia	MIC.p13	MIA3	375056	0.000231148	1.48849	0	0.000253351	1.2451
microglia	MIC.p13	FAR1	84188	0.000401069	1.21425	3.27942e-125	0.000252584	1.24363
microglia	MIC.p13	TASOR2	54906	0.000356172	1.10256	1.92064e-133	0.000252579	1.24362
microglia	MIC.p13	ARHGAP5	394	0.000392604	1.33417	4.97635e-177	0.00025175	1.24203
microglia	MIC.p13	ST8SIA4	7903	0.000721289	1.00709	0	0.000251616	1.24177
microglia	MIC.p13	CGGBP1	8545	0.000251727	1.06833	1.99495e-130	0.000250616	1.23985
microglia	MIC.p13	FARS2	10667	0.000500211	1.0282	3.58612e-116	0.000249711	1.2381
microglia	MIC.p13	E2F3	1871	0.000371977	1.17367	2.83752e-126	0.000249708	1.23809
microglia	MIC.p13	RHBDD1	84236	0.000287437	1.28225	2.38511e-201	0.000249341	1.23738
microglia	MIC.p13	LIX1-AS1	101926893	0.000102819	2.06335	1.3994e-156	0.00024837	1.23549
microglia	MIC.p13	TRAM1	23471	0.0002441	1.73947	4.65546e-219	0.000247524	1.23384
microglia	MIC.p13	DCAF10	79269	0.000278168	1.39703	1.37448e-72	0.000247044	1.2329
microglia	MIC.p13	SNRNP48	154007	0.000149349	1.81496	8.52777e-187	0.000246571	1.23198
microglia	MIC.p13	EFL1	79631	0.000185537	1.56425	0	0.000246166	1.23118
microglia	MIC.p13	ZNF106	64397	0.000425735	1.29166	1.10448e-130	0.000245864	1.23059
microglia	MIC.p13	THUMPD3-AS1	440944	0.000217721	1.35056	6.96874e-106	0.000245858	1.23057
microglia	MIC.p13	CLEC1A	51267	7.53987e-05	1.98907	1.1794e-291	0.00024263	1.22418
microglia	MIC.p13	DGKE	8526	0.000122146	1.75975	5.61931e-121	0.000242207	1.22334
microglia	MIC.p13	STEAP3	55240	0.000115736	1.68647	1.12153e-226	0.000241917	1.22276
microglia	MIC.p13	CCT5	22948	0.000180559	1.97783	2.02119e-266	0.000241745	1.22241
microglia	MIC.p13	MAD1L1	8379	0.000279557	1.42311	1.04642e-139	0.000241182	1.22129
microglia	MIC.p13	NCKAP5-AS2	101928161	6.22785e-05	1.75107	6.03181e-43	0.000240766	1.22045
microglia	MIC.p13	TLR7	51284	0.000203231	1.81965	1.34119e-156	0.000240028	1.21897
microglia	MIC.p13	SLC39A10	57181	0.000355659	1.06375	1.70725e-195	0.000239921	1.21875
microglia	MIC.p13	RYBP	23429	0.000270382	1.45244	4.30575e-237	0.000239818	1.21854
microglia	MIC.p13	UBE2G2	7327	0.000269279	1.31594	1.1856e-128	0.000238948	1.21679
microglia	MIC.p13	PRRG4	79056	5.75437e-05	1.39397	1.75252e-181	0.000238803	1.21649
microglia	MIC.p13	CNOT6L	246175	0.000313996	1.27268	3.08697e-142	0.000238229	1.21533
microglia	MIC.p13	EIF3H	8667	0.000323793	1.19102	1.36452e-126	0.000237163	1.21316
microglia	MIC.p13	RELCH	57614	0.000419899	1.10483	4.68093e-273	0.000236567	1.21194
microglia	MIC.p13	CREG1	8804	0.00021567	1.38741	1.30587e-106	0.000236407	1.21161
microglia	MIC.p13	TLR10	81793	7.51238e-05	0.644551	5.09666e-12	0.000235548	1.20985
microglia	MIC.p13	ATP2A2	488	0.000493275	1.25477	0	0.00023527	1.20928
microglia	MIC.p13	TOR1AIP2	163590	0.000190598	1.62523	3.0925e-126	0.000235165	1.20907
microglia	MIC.p13	TMED5	50999	0.000210042	1.8341	1.39577e-120	0.00023425	1.20718
microglia	MIC.p13	SLC10A7	84068	0.000290665	1.3662	1.22749e-133	0.000231674	1.20183
microglia	MIC.p13	NUTM2B-AS1	101060691	0.000358924	1.05652	1.61169e-186	0.000230709	1.19982
microglia	MIC.p13	ZNF280D	54816	0.000413323	1.08318	3.96462e-130	0.000230679	1.19975
microglia	MIC.p13	P2RY13	53829	0.00012656	0.910246	4.09735e-22	0.000229942	1.1982
microglia	MIC.p13	LMO7	4008	0.00019495	1.13681	1.09362e-77	0.000229911	1.19814
microglia	MIC.p13	SMARCA1	6594	0.000210994	1.53122	4.88389e-92	0.000229674	1.19764
microglia	MIC.p13	NUDT9	53343	0.000130582	1.89581	8.5376e-215	0.00022885	1.1959
microglia	MIC.p13	ZDHHC21	340481	0.000364364	0.97114	1.74638e-211	0.000228275	1.19468
microglia	MIC.p13	MIRLET7BHG	400931	0.000210641	1.5449	0	0.000227905	1.1939
microglia	MIC.p13	ANO6	196527	0.000320242	1.29667	3.89807e-160	0.000227705	1.19348
microglia	MIC.p13	BAALC-AS1	100499183	8.88088e-05	2.34632	0	0.000226981	1.19194
microglia	MIC.p13	ACER2	340485	6.55002e-05	2.21427	1.17271e-220	0.000226037	1.18992
microglia	MIC.p13	CTBS	1486	0.000169971	1.5625	2.69618e-270	0.000225856	1.18953
microglia	MIC.p13	LCORL	254251	0.000507184	1.17057	4.42019e-277	0.000225289	1.18832
microglia	MIC.p13	FUBP1	8880	0.00031413	1.12048	6.74685e-266	0.000224564	1.18676
microglia	MIC.p13	RAP1GDS1	5910	0.000460827	1.1229	1.17508e-262	0.000223909	1.18534
microglia	MIC.p13	OPA1	4976	0.000318002	1.09763	5.19791e-52	0.00022335	1.18414
microglia	MIC.p13	CASP4	837	0.000203125	1.55927	3.50459e-292	0.000222233	1.18171
microglia	MIC.p13	GLCCI1	113263	0.000318177	1.0584	8.19558e-146	0.00022217	1.18157
microglia	MIC.p13	PRIM2	5558	0.000343472	1.06272	1.78307e-145	0.000221726	1.18061
microglia	MIC.p13	KNTC1	9735	4.60695e-05	0.89679	5.88001e-13	0.000221535	1.18019
microglia	MIC.p13	MRPS31	10240	0.000175543	1.43552	1.70835e-166	0.000221527	1.18017
microglia	MIC.p13	MTAP	4507	0.000307112	0.939284	5.97975e-153	0.000220941	1.17889
microglia	MIC.p13	MITD1	129531	0.000161275	1.70627	0	0.000220388	1.17768
microglia	MIC.p13	STPG2	285555	0.000151495	1.40074	8.16972e-180	0.000220361	1.17762
microglia	MIC.p13	GALNT7	51809	0.000273186	1.28301	3.1955e-100	0.000219781	1.17634
microglia	MIC.p13	TMTC2	160335	0.000208758	1.51211	3.8246e-168	0.000219619	1.17599
microglia	MIC.p13	CALCOCO2	10241	0.000198591	1.63108	9.49907e-237	0.000219327	1.17535
microglia	MIC.p13	OSBPL3	26031	0.000553415	0.959647	5.8418e-86	0.00021803	1.17248
microglia	MIC.p13	SMARCAD1	56916	0.000237914	1.33272	6.86656e-71	0.000217172	1.17057
microglia	MIC.p13	NECTIN3	25945	0.000162005	1.42297	0	0.000216708	1.16953
microglia	MIC.p13	SSR1	6745	0.000236941	1.34042	2.21022e-98	0.000216385	1.16881
microglia	MIC.p13	TSC22D2	9819	0.000424939	1.18723	9.1992e-141	0.000216176	1.16835
microglia	MIC.p13	ANKEF1	63926	8.15357e-06	1.76076	1.20433e-14	0.000216085	1.16814
microglia	MIC.p13	NAA20	51126	0.000186116	1.36653	0	0.000216072	1.16811
microglia	MIC.p13	NARS2	79731	0.000206719	1.27377	4.43776e-113	0.000215979	1.1679
microglia	MIC.p13	MRPS27	23107	0.000186705	1.295	9.66753e-54	0.000215522	1.16688
microglia	MIC.p13	NDUFAF2	91942	0.000252457	1.39505	8.40847e-156	0.000215455	1.16673
microglia	MIC.p13	EIF3E	3646	0.000259894	1.21211	1.54979e-143	0.000215079	1.16589
microglia	MIC.p13	SNX18	112574	0.000233355	1.50334	0	0.000215073	1.16587
microglia	MIC.p13	HIKESHI	51501	0.000138237	1.65843	2.85034e-260	0.000214962	1.16562
microglia	MIC.p13	ABHD13	84945	0.000117343	1.71427	1.81811e-146	0.000214555	1.16471
microglia	MIC.p13	HSPA9	3313	0.000249448	1.40624	8.52227e-299	0.000214236	1.16399
microglia	MIC.p13	SMAD3	4088	0.000250549	1.092	4.18924e-120	0.000211565	1.15792
microglia	MIC.p13	ARHGAP17	55114	0.000228219	0.9711	6.5167e-81	0.000211015	1.15666
microglia	MIC.p13	CTHRC1	115908	2.47622e-05	2.32526	1.29515e-111	0.000210787	1.15614
microglia	MIC.p13	UCHL3	7347	0.000150695	1.70221	1.29623e-209	0.000210748	1.15605
microglia	MIC.p13	C15orf41		0.000180208	1.18334	4.06242e-199	0.000210709	1.15596
microglia	MIC.p13	SCARB2	950	0.000322824	1.36767	0	0.000210357	1.15515
microglia	MIC.p13	TMED7	51014	0.000162944	1.90046	2.88446e-243	0.000210311	1.15504
microglia	MIC.p13	CADPS2	93664	0.000263289	0.866442	4.33396e-79	0.000209743	1.15373
microglia	MIC.p13	GPR65	8477	0.000195113	1.77888	1.91297e-168	0.000209268	1.15264
microglia	MIC.p13	SUPT20H	55578	0.000233786	1.47667	1.05032e-283	0.00020806	1.14984
microglia	MIC.p13	CLASP1	23332	0.000621784	0.99561	2.25742e-84	0.000207622	1.14882
microglia	MIC.p13	ELK4	2005	0.000178818	1.52092	3.39885e-147	0.000206555	1.14633
microglia	MIC.p13	STXBP3	6814	0.000253504	1.28907	3.83772e-119	0.000206229	1.14556
microglia	MIC.p13	ATF2	1386	0.000297535	1.26216	3.56435e-250	0.000205657	1.14422
microglia	MIC.p13	ANKRD46	157567	9.54926e-05	1.07799	1.8575e-72	0.000205245	1.14325
microglia	MIC.p13	ACTR3C	653857	4.15566e-05	2.29711	1.81357e-253	0.000203993	1.14029
microglia	MIC.p13	LRPPRC	10128	0.00028846	1.22242	2.96869e-184	0.000203846	1.13994
microglia	MIC.p13	CSTF3	1479	0.000227049	1.28546	5.51101e-102	0.000203504	1.13913
microglia	MIC.p13	TSEN15	116461	0.000141035	1.45537	8.67626e-62	0.000202523	1.13679
microglia	MIC.p13	PHF14	9678	0.000437217	1.03223	1.10555e-100	0.00020238	1.13645
microglia	MIC.p13	PLEK	5341	0.000202531	1.25844	0	0.000201677	1.13477
microglia	MIC.p13	HDX	139324	0.000161652	1.68278	1.09404e-162	0.000201138	1.13347
microglia	MIC.p13	TAPT1	202018	0.000247899	1.20478	1.66811e-77	0.00020057	1.13211
microglia	MIC.p13	GPR135	64582	8.63149e-05	1.80418	2.48634e-97	0.000200568	1.1321
microglia	MIC.p13	ATXN10	25814	0.000431779	0.968079	4.12249e-163	0.000200455	1.13183
microglia	MIC.p13	EIF4G2	1982	0.000230597	0.814926	1.23793e-35	0.000200352	1.13158
microglia	MIC.p13	CDC14A	8556	0.000256603	1.35512	0	0.000199711	1.13003
microglia	MIC.p13	BMI1	648	0.00014616	1.72652	8.56679e-308	0.00019921	1.12882
microglia	MIC.p13	HSPE1	3336	0.000229791	1.6496	0	0.000199192	1.12877
microglia	MIC.p13	RYK	6259	0.000272767	1.2781	6.9151e-115	0.000198961	1.12821
microglia	MIC.p13	UBE2D3	7323	0.000620482	1.11396	0	0.000198272	1.12653
microglia	MIC.p13	ALG5	29880	0.000112811	1.54107	2.18179e-122	0.000197285	1.12412
microglia	MIC.p13	RPS6KC1	26750	0.000433542	1.12535	2.03562e-122	0.000196971	1.12335
microglia	MIC.p13	SDF2L1	23753	8.14908e-05	2.10771	1.00154e-146	0.000196782	1.12288
microglia	MIC.p13	BMT2	154743	0.000254888	1.38248	0	0.000195858	1.12061
microglia	MIC.p13	P2RX7	5027	0.000351721	1.20879	1.26183e-114	0.00019541	1.1195
microglia	MIC.p13	ADK	132	0.000638345	0.821802	2.74729e-110	0.00019532	1.11927
microglia	MIC.p13	MTREX	23517	0.000272807	1.24277	3.29841e-156	0.000194783	1.11795
microglia	MIC.p13	CLK1	1195	0.000319848	1.03859	7.6184e-150	0.000194777	1.11793
microglia	MIC.p13	CXCL13	10563	1.05442e-05	1.73142	2.33578e-50	0.000194735	1.11783
microglia	MIC.p13	ENGASE	64772	0.000135393	1.67033	1.64797e-86	0.000194258	1.11664
microglia	MIC.p13	GNG2	54331	0.00028709	1.15479	1.33965e-93	0.000194181	1.11645
microglia	MIC.p13	SLC10A1	6554	3.22522e-05	1.66232	2.65773e-36	0.00019353	1.11482
microglia	MIC.p13	ZC3H12C	85463	0.000171032	1.05001	2.97133e-98	0.000193458	1.11464
microglia	MIC.p13	ARMCX5-GPRASP2	100528062	0.00013813	1.44696	2.28852e-91	0.000193113	1.11378
microglia	MIC.p13	ZBTB40	9923	0.000156083	1.74508	5.73873e-202	0.000192799	1.11299
microglia	MIC.p13	NBDY	550643	0.000240596	1.2183	2.23122e-213	0.000192554	1.11238
microglia	MIC.p13	RNF169	254225	0.000239164	1.48274	3.97539e-270	0.000192227	1.11155
microglia	MIC.p13	PCBP1	5093	0.000166974	0.861466	3.55483e-65	0.00019213	1.11131
microglia	MIC.p13	KIF2A	3796	0.000296279	1.23871	1.56892e-183	0.000191651	1.1101
microglia	MIC.p13	ANKRD17	26057	0.000835679	0.79978	0	0.000190687	1.10767
microglia	MIC.p13	RNF217	154214	0.00027914	1.15436	7.87207e-181	0.000190109	1.1062
microglia	MIC.p13	WWC2	80014	0.000343646	1.02526	2.10983e-146	0.000188911	1.10314
microglia	MIC.p13	TENT4B	64282	0.000215549	1.14326	5.0863e-112	0.000188851	1.10298
microglia	MIC.p13	DNAJB4	11080	9.82248e-05	2.10173	0	0.000188669	1.10252
microglia	MIC.p13	CYB5R4	51167	0.00031647	1.32224	2.0707e-275	0.000188558	1.10223
microglia	MIC.p13	MYLK-AS1	100506826	5.11714e-05	2.01355	1.99661e-67	0.00018747	1.09944
microglia	MIC.p13	FGFR1OP2	26127	0.000293652	1.20601	4.00726e-108	0.00018744	1.09936
microglia	MIC.p13	RSRC2	65117	0.000236703	1.25671	8.87991e-55	0.000187274	1.09893
microglia	MIC.p13	ZNF407	55628	0.000486722	0.972824	8.96148e-161	0.00018612	1.09594
microglia	MIC.p13	WWP1	11059	0.000254053	1.05819	6.20857e-116	0.000186079	1.09583
microglia	MIC.p13	PJA2	9867	0.000307495	0.46577	1.09666e-18	0.000185679	1.09479
microglia	MIC.p13	HSD17B7	51478	9.73978e-05	1.79156	0	0.000185206	1.09356
microglia	MIC.p13	CUL1	8454	0.000337817	0.762615	1.26453e-33	0.000185151	1.09342
microglia	MIC.p13	PSMD14	10213	0.000223608	1.24098	0	0.000185096	1.09327
microglia	MIC.p13	MLH1	4292	0.000127819	1.58358	3.24031e-84	0.000184978	1.09296
microglia	MIC.p13	SRP19	6728	0.000170535	1.36654	7.67731e-96	0.000184561	1.09187
microglia	MIC.p13	KCNJ2	3759	6.74693e-05	1.94051	2.80825e-250	0.000184427	1.09152
microglia	MIC.p13	CCDC168	643677	7.24303e-06	2.12751	4.29913e-61	0.000183909	1.09016
microglia	MIC.p13	AGPS	8540	0.000268366	1.16595	1.53539e-72	0.00018312	1.08808
microglia	MIC.p13	NFKB1	4790	0.000377855	1.35737	0	0.000182605	1.08672
microglia	MIC.p13	COX10	1352	0.000137884	1.31504	1.09413e-145	0.000182266	1.08582
microglia	MIC.p13	PUS7	54517	0.000142938	1.68696	8.83454e-137	0.000182005	1.08513
microglia	MIC.p13	IARS		0.000191735	1.14278	2.13725e-132	0.000181405	1.08353
microglia	MIC.p13	COG5	10466	0.000629754	0.972515	5.1655e-277	0.000181375	1.08345
microglia	MIC.p13	PIP5K1B	8395	0.000263349	0.934892	1.74896e-255	0.00018072	1.0817
microglia	MIC.p13	DCUN1D1	54165	0.000218023	1.38731	1.49689e-195	0.000180615	1.08142
microglia	MIC.p13	PIK3AP1	118788	0.000531602	0.83202	6.57152e-57	0.000180419	1.08089
microglia	MIC.p13	NAF1	92345	0.000150492	1.47116	0	0.000180258	1.08046
microglia	MIC.p13	SPEN	23013	0.00031126	1.18207	7.07779e-223	0.000179364	1.07806
microglia	MIC.p13	CLCN3	1182	0.000242639	1.09786	1.52551e-110	0.000178663	1.07616
microglia	MIC.p13	SLC46A1	113235	5.55251e-05	1.87465	5.53687e-263	0.000178298	1.07517
microglia	MIC.p13	C12orf4	57102	0.00016937	1.34317	3.80973e-253	0.000178275	1.07511
microglia	MIC.p13	SLC33A1	9197	0.000138412	1.50825	8.52249e-134	0.000177219	1.07224
microglia	MIC.p13	POLK	51426	0.000366602	1.08581	5.94781e-80	0.000177212	1.07222
microglia	MIC.p13	MRPL18	29074	9.63204e-05	1.68726	2.39047e-139	0.000177011	1.07167
microglia	MIC.p13	SLC35D1	23169	0.000112296	1.66929	1.50508e-114	0.000176542	1.07039
microglia	MIC.p13	MSANTD2	79684	0.000152052	1.43948	2.07792e-298	0.000176229	1.06953
microglia	MIC.p13	QSER1	79832	0.000297928	1.03758	7.4843e-182	0.000175894	1.06861
microglia	MIC.p13	ATL3	25923	0.000133493	1.39426	5.67965e-62	0.000175145	1.06655
microglia	MIC.p13	SETD5	55209	0.000499614	0.999949	4.83725e-212	0.000174493	1.06474
microglia	MIC.p13	EPC2	26122	0.000344708	1.13719	3.72219e-124	0.000174298	1.0642
microglia	MIC.p13	DCP1B	196513	0.000103277	1.39973	3.27281e-62	0.000174248	1.06406
microglia	MIC.p13	UGGT2	55757	0.000396399	0.928465	1.6792e-87	0.000174143	1.06377
microglia	MIC.p13	TRMT13	54482	0.000165962	1.45867	6.64e-171	0.000173883	1.06305
microglia	MIC.p13	CASP7	840	6.52871e-05	2.00271	3.07405e-107	0.000173736	1.06264
microglia	MIC.p13	ZNF124	7678	0.000252805	0.994552	3.2496e-55	0.000173631	1.06235
microglia	MIC.p13	STOM	2040	0.000257558	1.36804	8.56363e-172	0.000173467	1.06189
microglia	MIC.p13	ARL6IP5	10550	0.000229873	1.10865	3.31631e-154	0.000173293	1.0614
microglia	MIC.p13	TIGAR	57103	0.000222703	1.21299	0	0.000173269	1.06134
microglia	MIC.p13	ALOX5AP	241	0.000184715	1.37337	2.25812e-185	0.000173261	1.06131
microglia	MIC.p13	DR1	1810	0.000157276	1.54139	9.91099e-153	0.000173219	1.0612
microglia	MIC.p13	DOCK7	85440	0.000294565	1.24531	2.16193e-163	0.000172949	1.06044
microglia	MIC.p13	MCPH1	79648	0.000293299	0.994606	2.22192e-122	0.000172613	1.0595
microglia	MIC.p13	CNOT2	4848	0.000522706	1.11174	2.12233e-125	0.000172312	1.05866
microglia	MIC.p13	NEK1	4750	0.000241155	1.15014	2.97486e-102	0.0001712	1.05552
microglia	MIC.p13	AP3S1	1176	0.00018359	1.39655	3.92422e-120	0.000170815	1.05444
microglia	MIC.p13	PROX1	5629	5.77391e-05	1.60724	2.79212e-97	0.000170522	1.05361
microglia	MIC.p13	PWWP3A	84939	0.000240338	1.25458	1.06123e-109	0.000170494	1.05353
microglia	MIC.p13	GDAP2	54834	0.000222091	1.33776	1.27287e-143	0.000170343	1.0531
microglia	MIC.p13	ANKMY2	57037	0.000114092	1.70302	6.2955e-150	0.0001699	1.05184
microglia	MIC.p13	PSME4	23198	0.000379472	0.982434	1.22427e-176	0.000169401	1.05042
microglia	MIC.p13	IWS1	55677	0.00024914	1.29408	1.02674e-110	0.000169154	1.04971
microglia	MIC.p13	HBS1L	10767	0.000182019	1.44449	1.13317e-219	0.000168737	1.04852
microglia	MIC.p13	NUS1	116150	0.000165556	1.42149	1.37031e-181	0.000168645	1.04825
microglia	MIC.p13	HNMT	3176	0.000218379	1.1713	3.45048e-76	0.000168582	1.04807
microglia	MIC.p13	STAM	8027	0.000200735	1.32286	1.88621e-238	0.000168413	1.04759
microglia	MIC.p13	LTV1	84946	9.36899e-05	1.59356	0	0.000168146	1.04682
microglia	MIC.p13	TRA2A	29896	0.000426008	1.04899	0	0.000166099	1.0409
microglia	MIC.p13	SLC35G1	159371	3.67085e-05	1.75648	1.06724e-41	0.000165467	1.03905
microglia	MIC.p13	YTHDC2	64848	0.000378891	1.02406	2.24714e-115	0.000165282	1.03851
microglia	MIC.p13	PTPRE	5791	0.00106472	0.512479	8.88389e-115	0.000165172	1.03819
microglia	MIC.p13	EIF2B3	8891	0.000196664	1.1222	5.1131e-128	0.000164527	1.0363
microglia	MIC.p13	CCT6A	908	0.000172269	1.52437	6.78251e-197	0.000164447	1.03606
microglia	MIC.p13	MYOF	26509	0.000341675	1.08874	4.22497e-71	0.000164225	1.03541
microglia	MIC.p13	C9orf85	138241	0.000158809	1.35723	6.23378e-150	0.000163643	1.03369
microglia	MIC.p13	RBMS1	5937	0.000340355	0.496063	2.4792e-16	0.000163058	1.03196
microglia	MIC.p13	RPN2	6185	0.000213595	1.42011	7.16276e-145	0.000162752	1.03105
microglia	MIC.p13	SYCP2	10388	6.9132e-05	1.70885	5.55251e-107	0.000162642	1.03072
microglia	MIC.p13	AMMECR1	9949	0.000114924	1.634	2.31433e-103	0.000161782	1.02816
microglia	MIC.p13	TAF3	83860	0.000304832	1.12414	1.55969e-179	0.000160284	1.02366
microglia	MIC.p13	ELMOD2	255520	0.000109514	1.43566	2.65339e-99	0.000160256	1.02358
microglia	MIC.p13	RPS27L	51065	0.0001798	1.23953	2.52494e-196	0.000159796	1.02218
microglia	MIC.p13	ARFIP1	27236	0.000290833	0.999373	9.69745e-85	0.000159695	1.02188
microglia	MIC.p13	FUT8	2530	0.000307226	1.19721	5.05121e-130	0.00015918	1.02032
microglia	MIC.p13	SNX31	169166	5.92553e-06	1.12533	1.00172e-06	0.00015912	1.02013
microglia	MIC.p13	TCF12	6938	0.00203088	0.680866	9.5109e-244	0.000158946	1.01961
microglia	MIC.p13	MAP4K5	11183	0.000307818	1.04545	1.19807e-94	0.000158946	1.0196
microglia	MIC.p13	TMEM30A	55754	0.000183597	1.09292	9.10818e-139	0.000158307	1.01766
microglia	MIC.p13	TGFA	7039	8.66178e-05	1.40882	1.73808e-60	0.000158212	1.01737
microglia	MIC.p13	IBTK	25998	0.000313375	1.02592	1.7748e-71	0.000157915	1.01646
microglia	MIC.p13	PPHLN1	51535	0.000298626	1.0334	1.51688e-82	0.000157677	1.01573
microglia	MIC.p13	PANK1	53354	5.87922e-05	1.68335	2.22057e-81	0.000157653	1.01565
microglia	MIC.p13	HNRNPR	10236	0.000236437	1.11323	6.88748e-190	0.000157591	1.01547
microglia	MIC.p13	CTSC	1075	0.000395091	1.06359	2.83423e-29	0.000157438	1.01499
microglia	MIC.p13	TYW3	127253	9.38818e-05	1.63316	0	0.000157339	1.01469
microglia	MIC.p13	TRIP11	9321	0.000226809	1.20828	1.95823e-98	0.00015721	1.01429
microglia	MIC.p13	INTS7	25896	0.00010842	1.52953	9.85801e-153	0.000157117	1.01401
microglia	MIC.p13	ZBTB37	84614	0.000145511	1.493	1.59895e-128	0.000157052	1.01381
microglia	MIC.p13	ARHGAP20	57569	0.000205587	1.29628	3.01905e-174	0.000156834	1.01314
microglia	MIC.p13	ARHGAP31	57514	0.000392275	0.863513	1.51871e-99	0.00015664	1.01253
microglia	MIC.p13	TRAF6	7189	0.000120491	1.76976	1.51253e-77	0.000156354	1.01165
microglia	MIC.p13	LSMEM1	286006	3.61948e-05	2.38177	7.46125e-241	0.000156225	1.01125
microglia	MIC.p13	ACSL4	2182	0.000394041	1.07933	0	0.000156016	1.01061
microglia	MIC.p13	SHQ1	55164	0.000101733	1.4454	3.11106e-145	0.000156015	1.0106
microglia	MIC.p13	AFTPH	54812	0.000398054	1.12811	0	0.000155855	1.01011
microglia	MIC.p13	RANBP2	5903	0.000308945	0.863383	6.0891e-85	0.000155855	1.01011
microglia	MIC.p13	ECHDC1	55862	0.000238991	1.19599	0	0.000155594	1.0093
microglia	MIC.p13	PUS7L	83448	0.00013687	1.30453	2.78334e-157	0.000155186	1.00803
microglia	MIC.p13	MTHFD2L	441024	0.000144238	1.46439	1.71441e-105	0.000155123	1.00783
microglia	MIC.p13	PRRC1	133619	9.90432e-05	1.68843	8.32663e-134	0.000154787	1.00678
microglia	MIC.p13	EYA3	2140	0.000256785	1.06403	3.80217e-75	0.000154469	1.00579
microglia	MIC.p13	NUP210L	91181	5.15437e-05	2.00634	8.35617e-81	0.000154329	1.00535
microglia	MIC.p13	YAE1	57002	7.99272e-05	1.68694	0	0.000154132	1.00473
microglia	MIC.p13	ETNK1	55500	0.000446481	0.988431	0	0.000153816	1.00374
microglia	MIC.p13	N4BP1	9683	0.000237777	1.21843	3.8513e-172	0.000153581	1.003
microglia	MIC.p13	HIGD1C	613227	3.48603e-05	1.67377	6.2332e-78	0.000153333	1.00221
microglia	MIC.p13	PLCL2	23228	0.000577639	0.62426	2.10035e-60	0.000153312	1.00215
microglia	MIC.p13	PHACTR2-AS1	285740	2.13629e-05	1.61007	8.29404e-39	0.000152973	1.00108
microglia	MIC.p13	NDC1	55706	8.94332e-05	1.32756	9.99941e-97	0.00015292	1.00091
microglia	MIC.p13	UBE2F	140739	0.000219843	1.09029	3.24896e-89	0.000152865	1.00074
microglia	MIC.p14	TMSB4X	7114	0.0242901	4.38943	0	2.00776	2.18821
microglia	MIC.p14	RPS27	6232	0.0131559	4.8062	0	1.42589	2.12439
microglia	MIC.p14	RPL37A	6168	0.01283	4.46696	0	1.12509	2.08021
microglia	MIC.p14	RPLP1	6176	0.0107493	4.58896	0	0.986127	2.05562
microglia	MIC.p14	TMSB10	9168	0.00653241	3.89818	0	0.959069	2.05044
microglia	MIC.p14	RPS18	6222	0.00789834	4.60856	0	0.753725	2.00551
microglia	MIC.p14	RPS27A	6233	0.00720654	4.62608	0	0.725911	1.9985
microglia	MIC.p14	FTL	2512	0.0321163	4.8169	0	0.666883	1.98268
microglia	MIC.p14	RPL32	6161	0.00661961	4.50127	0	0.65456	1.9792
microglia	MIC.p14	RPL23	9349	0.00505262	4.70245	0	0.635633	1.97373
microglia	MIC.p14	RPL27A	6157	0.0062601	4.61335	0	0.608508	1.9656
microglia	MIC.p14	RPL37	6167	0.00715625	4.47916	0	0.583852	1.95789
microglia	MIC.p14	RPL35	11224	0.0062779	4.51025	0	0.5812	1.95704
microglia	MIC.p14	RPL26	6154	0.00519423	4.40698	0	0.556293	1.94887
microglia	MIC.p14	RPL41	6171	0.00761943	4.07028	0	0.522659	1.93724
microglia	MIC.p14	RPL38	6169	0.00497261	4.21758	0	0.519432	1.93608
microglia	MIC.p14	RPL3	6122	0.00607017	4.16033	0	0.481518	1.92195
microglia	MIC.p14	RPS14	6208	0.00528563	4.23393	0	0.471061	1.91786
microglia	MIC.p14	RPS4X	6191	0.00481818	4.5765	0	0.469622	1.91729
microglia	MIC.p14	UQCRB	7381	0.0026112	3.87673	0	0.39024	1.88276
microglia	MIC.p14	RPS12	6206	0.0038343	4.09307	0	0.341786	1.85803
microglia	MIC.p14	RPL19	6143	0.0080238	4.88346	0	0.321015	1.84634
microglia	MIC.p14	RPL24	6152	0.00331129	3.98202	0	0.294365	1.83018
microglia	MIC.p14	RPL9	6133	0.00343991	3.73593	0	0.289537	1.8271
microglia	MIC.p14	RPL36	25873	0.00339873	3.80177	0	0.282326	1.82239
microglia	MIC.p14	RPL30	6156	0.0033812	4.16085	0	0.280482	1.82117
microglia	MIC.p14	RPL14	9045	0.00334831	4.22775	0	0.279327	1.8204
microglia	MIC.p14	RPL34	6164	0.00342819	3.58798	0	0.274911	1.81743
microglia	MIC.p14	RPS3A	6189	0.00316261	4.03338	0	0.263999	1.80988
microglia	MIC.p14	RPS21	6227	0.00273544	3.68674	0	0.257256	1.80505
microglia	MIC.p14	RPS24	6229	0.00936755	4.65609	0	0.247178	1.7976
microglia	MIC.p14	AIF1	199	0.00224724	4.81767	0	0.246727	1.79726
microglia	MIC.p14	RPS11	6205	0.00859559	4.76782	0	0.223199	1.77857
microglia	MIC.p14	RPL15	6138	0.0026032	3.63027	0	0.211067	1.76815
microglia	MIC.p14	RPL27	6155	0.00278193	4.13364	0	0.209775	1.76701
microglia	MIC.p14	TPT1	7178	0.00993132	4.61764	0	0.20624	1.76384
microglia	MIC.p14	RPL29	6159	0.00257673	4.12192	0	0.202453	1.76038
microglia	MIC.p14	RPLP2	6181	0.00837789	4.83641	0	0.198198	1.75642
microglia	MIC.p14	RPL7	6129	0.00227953	3.86864	0	0.190726	1.74925
microglia	MIC.p14	FTH1	2495	0.0143016	4.12783	0	0.190578	1.74911
microglia	MIC.p14	RPL23A	6147	0.00618305	4.8257	0	0.180804	1.73929
microglia	MIC.p14	RPL13	6137	0.0100356	4.32253	0	0.174605	1.73279
microglia	MIC.p14	RPS23	6228	0.006297	4.51175	0	0.170967	1.72886
microglia	MIC.p14	RPL11	6135	0.00727904	4.79	0	0.163768	1.72084
microglia	MIC.p14	RPL35A	6165	0.002028	3.67838	0	0.156319	1.71216
microglia	MIC.p14	TOMM7	54543	0.00188252	3.79919	0	0.156019	1.7118
microglia	MIC.p14	S100A8	6279	0.000312835	3.37854	0	0.155466	1.71114
microglia	MIC.p14	RPL13A	23521	0.00781731	4.56294	0	0.154414	1.70987
microglia	MIC.p14	APOC1	341	0.00204635	4.55125	0	0.153455	1.70871
microglia	MIC.p14	RPS6	6194	0.0055951	4.75359	0	0.132127	1.6808
microglia	MIC.p14	RPS25	6230	0.00509587	4.65053	0	0.126688	1.67296
microglia	MIC.p14	EEF1A1	1915	0.00888649	4.13401	0	0.124626	1.6699
microglia	MIC.p14	RPS10	6204	0.00169243	4.10794	0	0.121538	1.66523
microglia	MIC.p14	FAU	2197	0.00460902	4.40308	0	0.119384	1.66189
microglia	MIC.p14	NME2	4831	0.00145314	4.14685	0	0.112822	1.65135
microglia	MIC.p14	RPS20	6224	0.00450541	4.7288	0	0.108284	1.64369
microglia	MIC.p14	RPS8	6202	0.00510843	4.56783	0	0.106986	1.64144
microglia	MIC.p14	RPS2	6187	0.00635291	4.52852	0	0.101943	1.63244
microglia	MIC.p14	RPL39	6170	0.00497728	4.52265	0	0.100128	1.62909
microglia	MIC.p14	RPS19	6223	0.00691019	4.24687	0	0.0976048	1.62433
microglia	MIC.p14	RPL28	6158	0.00543736	4.47276	0	0.0965788	1.62236
microglia	MIC.p14	RPL36A	6173	0.0044947	4.78157	0	0.0934801	1.61628
microglia	MIC.p14	RPL10	6134	0.00582123	4.25641	0	0.0859467	1.60061
microglia	MIC.p14	RPS3	6188	0.00489359	4.48289	0	0.0856508	1.59997
microglia	MIC.p14	ATP5F1E	514	0.00346315	4.30875	0	0.0849454	1.59843
microglia	MIC.p14	RPL18A	6142	0.00368178	4.44245	0	0.083954	1.59624
microglia	MIC.p14	RPL7A	6130	0.00326272	3.99095	0	0.0795447	1.58618
microglia	MIC.p14	GAPDH	2597	0.00202542	2.47565	0	0.0751345	1.57554
microglia	MIC.p14	RPL21	6144	0.00306386	3.70358	0	0.0737347	1.57203
microglia	MIC.p14	RPL8	6132	0.00378594	4.328	0	0.070905	1.56474
microglia	MIC.p14	NACA	4666	0.0038155	4.26063	0	0.0708456	1.56458
microglia	MIC.p14	UBA52	7311	0.00366258	4.42236	0	0.0707264	1.56427
microglia	MIC.p14	RPS28	6234	0.00512045	3.92098	0	0.0654407	1.54978
microglia	MIC.p14	RPL22	6146	0.00284246	4.40974	0	0.0647413	1.54778
microglia	MIC.p14	RPL17	6139	0.00398857	4.22899	0	0.0642833	1.54645
microglia	MIC.p14	RPS16	6217	0.00346866	4.24558	0	0.0617763	1.53904
microglia	MIC.p14	RPL12	6136	0.00346645	4.54941	0	0.0612111	1.53732
microglia	MIC.p14	UBB	7314	0.000523242	1.50764	2.76976e-186	0.0593767	1.53165
microglia	MIC.p14	S100A9	6280	0.000509086	4.04214	0	0.0575935	1.52596
microglia	MIC.p14	COX7C	1350	0.000990453	2.8146	0	0.0550889	1.51767
microglia	MIC.p14	RPS29	6235	0.00279949	3.74914	0	0.0517817	1.50613
microglia	MIC.p14	RPL6	6128	0.00311218	4.28798	0	0.0512931	1.50436
microglia	MIC.p14	PFDN5	5204	0.00203174	3.88508	0	0.0486548	1.49451
microglia	MIC.p14	ATP5MD	84833	0.000574719	2.31781	0	0.0478463	1.49139
microglia	MIC.p14	RPL18	6141	0.00300651	3.81873	0	0.0464898	1.48602
microglia	MIC.p14	RPS9	6203	0.00377525	4.16701	0	0.0442254	1.47671
microglia	MIC.p14	EEF1G	1937	0.00297292	4.46835	0	0.0435848	1.47399
microglia	MIC.p14	RPL5	6125	0.00316073	4.08737	0	0.041699	1.46574
microglia	MIC.p14	RPL31	6160	0.00309296	4.0968	0	0.0375911	1.4464
microglia	MIC.p14	COX4I1	1327	0.000701089	2.41885	0	0.036159	1.43916
microglia	MIC.p14	TUBA1B	10376	0.00155448	1.53982	0	0.0348602	1.43234
microglia	MIC.p14	RPS13	6207	0.00175443	4.10704	0	0.0347947	1.43199
microglia	MIC.p14	RPS7	6201	0.00204571	3.89855	0	0.0343527	1.4296
microglia	MIC.p14	RPL10A	4736	0.00206744	4.12011	0	0.0337505	1.42631
microglia	MIC.p14	EIF1	10209	0.00256354	3.3881	0	0.0330026	1.42213
microglia	MIC.p14	EEF1B2	1933	0.00217568	4.51829	0	0.0329899	1.42206
microglia	MIC.p14	HAMP	57817	0.000418726	1.70992	3.90606e-174	0.0313304	1.41243
microglia	MIC.p14	UQCR10	29796	0.000522053	2.63846	0	0.0310709	1.41088
microglia	MIC.p14	CFL1	1072	0.000629496	1.67853	4.36085e-303	0.0302911	1.40614
microglia	MIC.p14	RPS17	6218	0.00208285	4.21207	0	0.0295915	1.40178
microglia	MIC.p14	C19orf53	28974	0.000331636	3.17625	0	0.0277433	1.38976
microglia	MIC.p14	RPL4	6124	0.00164982	3.8025	0	0.0274634	1.38787
microglia	MIC.p14	RPL36AL	6166	0.00126822	4.10775	0	0.0265919	1.38185
microglia	MIC.p14	C1QB	713	0.00317756	3.51748	0	0.0259717	1.37745
microglia	MIC.p14	RPS15A	6210	0.00194418	4.16055	0	0.025707	1.37554
microglia	MIC.p14	MIF	4282	0.000415197	1.74629	9.8542e-111	0.0249671	1.3701
microglia	MIC.p14	CD74	972	0.00477213	2.98742	0	0.0246264	1.36753
microglia	MIC.p14	RPS5	6193	0.00134775	3.77584	0	0.0241743	1.36408
microglia	MIC.p14	PTMA	5757	0.00311741	3.57458	0	0.0240075	1.36279
microglia	MIC.p14	HLA-DRA	3122	0.00338369	3.55749	0	0.0240001	1.36273
microglia	MIC.p14	SERF2	10169	0.00227702	3.93027	0	0.0239497	1.36234
microglia	MIC.p14	RACK1	10399	0.00206961	4.14513	0	0.0236453	1.35995
microglia	MIC.p14	EEF2	1938	0.000646303	2.28346	0	0.0225204	1.35086
microglia	MIC.p14	EDF1	8721	0.000489676	2.73013	0	0.0224918	1.35063
microglia	MIC.p14	B2M	567	0.00357554	3.41552	0	0.02229	1.34894
microglia	MIC.p14	ATP5ME	521	0.000999048	3.23197	0	0.0209619	1.33749
microglia	MIC.p14	ATP5MF	9551	0.000375315	2.52312	0	0.0185477	1.31467
microglia	MIC.p14	YBX1	4904	0.00163783	4.26713	0	0.0183481	1.31265
microglia	MIC.p14	CHCHD2	51142	0.000316273	1.51665	5.63688e-271	0.0179441	1.3085
microglia	MIC.p14	RPLP0	6175	0.00192346	3.97831	0	0.0177456	1.30643
microglia	MIC.p14	TOMM5	401505	0.000253642	3.09729	0	0.0175121	1.30396
microglia	MIC.p14	CD68	968	0.000482312	3.4456	0	0.0173593	1.30232
microglia	MIC.p14	DYNLL1	8655	0.00027078	0.679145	6.90301e-42	0.017085	1.29935
microglia	MIC.p14	TMA7	51372	0.00107236	3.02316	0	0.0169699	1.29809
microglia	MIC.p14	COX6C	1345	0.000310414	1.17826	8.25037e-60	0.0169405	1.29777
microglia	MIC.p14	ACTB	60	0.00341598	2.62168	0	0.0166002	1.29399
microglia	MIC.p14	NDUFA1	4694	0.000340279	2.61328	0	0.016545	1.29336
microglia	MIC.p14	ATP5MPL	9556	0.000273185	1.39791	5.2752e-74	0.016375	1.29144
microglia	MIC.p14	PPIA	5478	0.000429987	1.27796	2.72616e-112	0.0161264	1.28859
microglia	MIC.p14	GPX4	2879	0.000462484	1.91074	0	0.0154128	1.28015
microglia	MIC.p14	NDUFS5	4725	0.000296874	1.66184	1.60866e-237	0.0151948	1.27749
microglia	MIC.p14	UQCR11	10975	0.000425286	2.52841	0	0.0150804	1.27608
microglia	MIC.p14	HLA-DPB1	3115	0.00153151	3.81301	0	0.014934	1.27426
microglia	MIC.p14	C1QA	712	0.00185659	3.54545	0	0.0143345	1.26662
microglia	MIC.p14	MRPL51	51258	0.000259153	3.04603	0	0.014315	1.26637
microglia	MIC.p14	COPS9	150678	0.000246136	1.23967	7.95646e-45	0.0142108	1.26501
microglia	MIC.p14	ATP5PD	10476	0.0002539	3.18883	0	0.0139255	1.26122
microglia	MIC.p14	S100A11	6282	0.000944267	4.38151	0	0.0138995	1.26087
microglia	MIC.p14	S100A4	6275	0.000121301	3.77999	0	0.0138556	1.26028
microglia	MIC.p14	CARD16	114769	0.00018118	4.65903	0	0.0137215	1.25847
microglia	MIC.p14	ATP5PF	522	0.000335107	2.2816	1.44476e-239	0.0129997	1.24839
microglia	MIC.p14	OST4	100128731	0.000558628	4.0592	0	0.0128707	1.24653
microglia	MIC.p14	RPSA	3921	0.00132427	3.15867	0	0.0124255	1.23997
microglia	MIC.p14	OAZ1	4946	0.00147604	2.77655	0	0.012299	1.23806
microglia	MIC.p14	MZT2B	80097	0.000395527	2.24215	0	0.0122786	1.23775
microglia	MIC.p14	EEF1D	1936	0.00140233	3.877	0	0.0122236	1.23692
microglia	MIC.p14	UBL5	59286	0.000259123	1.57474	2.54737e-35	0.0121841	1.23631
microglia	MIC.p14	GABARAP	11337	0.00115108	3.65646	0	0.012171	1.23611
microglia	MIC.p14	HLA-DPA1	3113	0.00144097	3.49663	0	0.0120907	1.23488
microglia	MIC.p14	ELOB	6923	0.000308587	2.0981	0	0.01199	1.23332
microglia	MIC.p14	SMDT1	91689	0.00024427	2.64886	4.10153e-246	0.0117587	1.22968
microglia	MIC.p14	HINT1	3094	0.000257913	1.4505	5.27266e-68	0.0115525	1.22639
microglia	MIC.p14	COX8A	1351	0.000248852	1.37992	1.40917e-56	0.0113785	1.22356
microglia	MIC.p14	UQCRH	7388	0.00023445	0.968372	2.28519e-33	0.0113716	1.22344
microglia	MIC.p14	APOE	348	0.00285875	3.10862	0	0.0112993	1.22225
microglia	MIC.p14	CHCHD10	400916	0.000258962	1.65338	9.73588e-135	0.0112807	1.22195
microglia	MIC.p14	C1QC	714	0.0014732	3.28793	0	0.0108073	1.21395
microglia	MIC.p14	TOMM6	100188893	0.000202562	2.68462	0	0.0107739	1.21337
microglia	MIC.p14	C12orf75	387882	0.000312614	1.68873	1.59411e-124	0.0106214	1.21072
microglia	MIC.p14	NDUFA13	51079	0.000290352	1.28134	3.44743e-56	0.0105606	1.20965
microglia	MIC.p14	GYPC	2995	0.000355584	2.53042	4.10188e-154	0.0102675	1.2044
microglia	MIC.p14	SLC25A5	292	0.000206241	2.56625	0	0.0101508	1.20226
microglia	MIC.p14	SNHG6	641638	0.00119201	3.43527	0	0.0100948	1.20123
microglia	MIC.p14	COX7B	1349	0.000229269	2.00982	5.46874e-124	0.00984117	1.19649
microglia	MIC.p14	COX6B1	1340	0.000236048	1.87202	1.04246e-208	0.00963104	1.19246
microglia	MIC.p14	GUK1	2987	0.000357307	1.41066	2.05862e-71	0.00958096	1.19149
microglia	MIC.p14	TYROBP	7305	0.00138568	3.81798	0	0.00952365	1.19037
microglia	MIC.p14	COX14	84987	0.00016941	2.43161	3.28993e-203	0.00914323	1.18277
microglia	MIC.p14	LAPTM5	7805	0.002206	3.02831	0	0.00909798	1.18185
microglia	MIC.p14	ATP5MC2	517	0.0010098	3.37944	0	0.00865198	1.17247
microglia	MIC.p14	HLA-B	3106	0.00127888	3.13878	0	0.0085709	1.17072
microglia	MIC.p14	PARK7	11315	0.000249468	2.06388	2.32473e-293	0.0083764	1.16644
microglia	MIC.p14	H2AFZ		0.000190406	1.64708	6.24948e-151	0.00833688	1.16555
microglia	MIC.p14	UQCRQ	27089	0.000226309	2.31768	0	0.00812904	1.16085
microglia	MIC.p14	DDT	1652	0.000131856	2.55235	2.90077e-204	0.00809307	1.16002
microglia	MIC.p14	RPS26	6231	0.000683608	3.47598	0	0.00791683	1.15591
microglia	MIC.p14	YWHAH	7533	0.000370735	0.31503	9.94962e-05	0.00761675	1.14871
microglia	MIC.p14	SAP18	10284	0.000219727	2.04336	2.23074e-97	0.00754753	1.14701
microglia	MIC.p14	NDUFB3	4709	0.000174644	2.5578	5.89427e-170	0.00746529	1.14496
microglia	MIC.p14	ACTG1	71	0.00104064	2.58226	0	0.00744335	1.14441
microglia	MIC.p14	COMMD6	170622	0.000659111	3.85389	0	0.00723026	1.139
microglia	MIC.p14	VAMP8	8673	0.000487372	4.2703	0	0.0070934	1.13543
microglia	MIC.p14	FCGR3A	2214	0.0013848	2.87172	0	0.00707479	1.13494
microglia	MIC.p14	CST3	1471	0.000901099	1.90621	0	0.0070041	1.13307
microglia	MIC.p14	SMIM26	388789	0.000170925	2.88312	0	0.00694423	1.13147
microglia	MIC.p14	TRMT112	51504	0.000156852	2.35079	1.78438e-136	0.00677164	1.12678
microglia	MIC.p14	LGALS1	3956	0.000206781	2.2482	7.61273e-261	0.00667113	1.12399
microglia	MIC.p14	SNRPD2	6633	0.000180014	2.68112	0	0.00641788	1.11677
microglia	MIC.p14	LST1	7940	0.000767534	2.90027	0	0.006403	1.11634
microglia	MIC.p14	ISCU	23479	0.000171145	1.40695	1.31857e-36	0.00612296	1.108
microglia	MIC.p14	NDUFB11	54539	0.000143945	2.40682	0	0.0059642	1.1031
microglia	MIC.p14	LTC4S	4056	0.000143913	1.72132	1.87751e-91	0.00593789	1.10228
microglia	MIC.p14	BTF3	689	0.000642747	3.75269	0	0.0058247	1.09869
microglia	MIC.p14	NDUFA3	4696	0.000174555	1.75064	5.78132e-59	0.00554537	1.08952
microglia	MIC.p14	TXN	7295	0.000145756	2.12163	5.45639e-103	0.00550209	1.08806
microglia	MIC.p14	COA8	84334	0.000144552	2.88737	0	0.0054674	1.08688
microglia	MIC.p14	BLOC1S1	2647	0.000410235	3.00186	0	0.00546705	1.08687
microglia	MIC.p14	PABPC1	26986	0.00192431	2.49074	0	0.00536265	1.08328
microglia	MIC.p14	SLC25A6	293	0.000519791	2.95894	0	0.00517309	1.07656
microglia	MIC.p14	NAA38	84316	0.000172395	1.59099	9.40783e-61	0.00514609	1.07559
microglia	MIC.p14	NDUFB10	4716	0.000151851	1.85315	1.38739e-193	0.00513197	1.07508
microglia	MIC.p14	HCST	10870	0.000428101	4.175	0	0.00483156	1.06383
microglia	MIC.p14	POLR2K	5440	8.17175e-05	1.64406	6.28423e-21	0.0048231	1.0635
microglia	MIC.p14	MICOS13	125988	0.000129253	1.70129	7.43369e-32	0.00457833	1.05379
microglia	MIC.p14	MYL6	4637	0.000808178	3.09781	0	0.00457722	1.05374
microglia	MIC.p14	C4orf48	401115	0.000138273	1.25868	1.81955e-40	0.00456795	1.05337
microglia	MIC.p14	EID1	23741	0.000152953	0.357392	0.000244553	0.00454593	1.05246
microglia	MIC.p14	ATP6V1F	9296	0.000160133	1.42198	1.63553e-45	0.00452971	1.0518
microglia	MIC.p14	NSA2	10412	0.000606793	3.57355	0	0.00451418	1.05116
microglia	MIC.p14	NEDD8	4738	0.000323954	1.78643	1.11592e-118	0.00450367	1.05072
microglia	MIC.p14	NPM1	4869	0.000730409	3.27454	0	0.00448632	1.05
microglia	MIC.p14	NDUFB7	4713	0.000164775	1.84567	3.81809e-55	0.0043362	1.04366
microglia	MIC.p14	ATP5PO	539	0.000161265	1.60953	1.50901e-105	0.00431292	1.04265
microglia	MIC.p14	COX7A2	1347	0.00017089	1.05765	2.33223e-23	0.00431068	1.04256
microglia	MIC.p14	MTLN	205251	9.76943e-05	1.71092	5.99056e-78	0.00427591	1.04105
microglia	MIC.p14	GADD45GIP1	90480	0.000119329	1.90339	1.43098e-191	0.00427452	1.04098
microglia	MIC.p14	DBI	1622	0.000565192	3.48612	0	0.00426615	1.04062
microglia	MIC.p14	PCBP1	5093	0.000653882	2.87106	0	0.00409346	1.03291
microglia	MIC.p14	BOLA3	388962	8.35202e-05	2.45959	4.72684e-70	0.00408019	1.03231
microglia	MIC.p14	TOMM20	9804	0.000158056	0.57718	1.14928e-08	0.00407472	1.03206
microglia	MIC.p14	ANAPC11	51529	0.000128044	1.81478	5.13619e-114	0.00405931	1.03135
microglia	MIC.p14	LYZ	4069	4.47056e-05	1.60392	6.11724e-27	0.00395521	1.02651
microglia	MIC.p14	PLAC8	51316	0.00019973	2.03002	0	0.00394209	1.02589
microglia	MIC.p14	GTF3A	2971	0.000653669	3.32083	0	0.00393598	1.0256
microglia	MIC.p14	CD81	975	0.00130182	2.53147	0	0.00387468	1.02267
microglia	MIC.p14	HNRNPA1	3178	0.000835791	2.73973	0	0.00386825	1.02236
microglia	MIC.p14	CSTB	1476	0.000501978	3.47161	0	0.00383644	1.02082
microglia	MIC.p14	ATP5F1D	513	0.000158825	1.20917	1.24013e-99	0.00382595	1.02031
microglia	MIC.p14	ROMO1	140823	9.03345e-05	2.26149	7.25809e-57	0.00382274	1.02015
microglia	MIC.p14	CX3CR1	1524	0.00038723	0.68365	6.96359e-15	0.00382009	1.02003
microglia	MIC.p14	CLIC1	1192	0.000417215	3.8978	0	0.0037767	1.0179
microglia	MIC.p14	EIF3G	8666	0.000444369	3.55488	0	0.00371242	1.01469
microglia	MIC.p14	CHCHD1	118487	0.000113963	2.16328	1.02779e-45	0.00364683	1.01137
microglia	MIC.p14	NDUFA11	126328	0.000137189	1.50738	8.99543e-47	0.00363969	1.011
microglia	MIC.p14	RGS10	6001	0.000829097	2.36895	0	0.00362297	1.01015
microglia	MIC.p14	TOMM22	56993	7.85141e-05	1.89731	9.81655e-125	0.00358085	1.00797
microglia	MIC.p14	SELENOW	6415	0.000217503	0.43717	1.39167e-08	0.00354516	1.0061
microglia	MIC.p14	BRK1	55845	0.000521784	2.99184	0	0.00353569	1.0056
microglia	MIC.p14	MRPL54	116541	6.81106e-05	2.16775	1.92595e-47	0.00352021	1.00478
microglia	MIC.p14	MT1X	4501	0.000126116	1.1411	1.27152e-21	0.00350623	1.00404
microglia	MIC.p14	ANP32A	8125	0.00104942	2.56954	0	0.00350166	1.0038
microglia	MIC.p14	MRPS24	64951	0.000113537	2.07469	1.20527e-203	0.00346314	1.00173
microglia	MIC.p15	SPP1	6696	0.00217716	0.459765	0	1.27278	4.47091
microglia	MIC.p15	TMEM163	81615	0.00543689	3.20425	0	0.677496	4.21573
microglia	MIC.p15	IL1B	3553	0.000311574	2.92412	0	0.154343	3.6171
microglia	MIC.p15	TGFBR1	7046	0.00253729	2.08933	0	0.104923	3.46091
microglia	MIC.p15	HAMP	57817	0.00094024	2.8743	0	0.0907552	3.40221
microglia	MIC.p15	NCK2	8440	0.00232778	2.02254	0	0.0669508	3.2791
microglia	MIC.p15	SOCS3	9021	0.000120736	2.74068	0	0.0548216	3.19821
microglia	MIC.p15	S100A8	6279	9.25649e-05	1.62464	0	0.0411123	3.08175
microglia	MIC.p15	SLC11A1	6556	0.00148508	2.02416	0	0.0401139	3.0718
microglia	MIC.p15	CCDC26	137196	0.00141072	1.68205	0	0.0329978	2.99278
microglia	MIC.p15	THBD	7056	7.16919e-05	2.57921	0	0.0309795	2.96723
microglia	MIC.p15	SH3RF3	344558	0.00487322	2.21807	0	0.0305071	2.96101
microglia	MIC.p15	CD163	9332	0.000606145	1.09929	0	0.0286055	2.93497
microglia	MIC.p15	ST6GALNAC3	256435	0.00198004	0.757686	0	0.0273363	2.9166
microglia	MIC.p15	BCL6	604	0.000649014	2.62651	0	0.0223413	2.83494
microglia	MIC.p15	SHOC1	158401	0.00060061	1.63635	0	0.0221382	2.83125
microglia	MIC.p15	IPCEF1	26034	0.00168651	1.17204	0	0.0197358	2.78476
microglia	MIC.p15	CHST11	50515	0.00647138	1.80344	0	0.0179111	2.7455
microglia	MIC.p15	CD163L1	283316	0.000443158	2.20628	0	0.0162136	2.70521
microglia	MIC.p15	ADGRE2	30817	0.000545678	2.53148	0	0.0161951	2.70474
microglia	MIC.p15	BACH1	571	0.00303784	2.2148	0	0.0153041	2.68184
microglia	MIC.p15	SPATA6	54558	0.0019593	2.59565	0	0.0139618	2.6447
microglia	MIC.p15	PRKCA	5578	0.00242727	1.86793	0	0.0137508	2.63853
microglia	MIC.p15	LCP2	3937	0.00065636	1.76323	0	0.0125716	2.60225
microglia	MIC.p15	ARHGAP26	23092	0.00581771	1.81043	0	0.0124535	2.59843
microglia	MIC.p15	ANKRD22	118932	0.000324559	2.66207	0	0.0123712	2.59575
microglia	MIC.p15	ACSL1	2180	0.000963367	1.29947	0	0.0122414	2.59148
microglia	MIC.p15	FAM20A	54757	0.000220423	2.32132	0	0.0107027	2.53712
microglia	MIC.p15	DENND3	22898	0.00256141	2.10553	0	0.00993571	2.50702
microglia	MIC.p15	PTPN2	5771	0.00188206	2.54339	0	0.00952947	2.49013
microglia	MIC.p15	RUNX1	861	0.0045318	1.79852	0	0.00945494	2.48695
microglia	MIC.p15	MARCH1		0.00281357	1.92079	0	0.00895011	2.46475
microglia	MIC.p15	ERC2	26059	0.00134839	2.57126	0	0.00872043	2.45423
microglia	MIC.p15	FCGBP	8857	0.000803456	1.65277	0	0.00860273	2.44873
microglia	MIC.p15	NIBAN1	116496	0.0012686	2.54173	0	0.00853572	2.44556
microglia	MIC.p15	HIST2H2BF		0.000252972	1.46078	0	0.00839522	2.43885
microglia	MIC.p15	IKZF2	22807	0.000678069	2.51057	0	0.00800421	2.41954
microglia	MIC.p15	TBC1D14	57533	0.00175068	2.34384	0	0.00782669	2.41047
microglia	MIC.p15	PRKCA-AS1	101928001	0.000158353	1.50955	7.0733e-127	0.00747773	2.39201
microglia	MIC.p15	MYO1G	64005	0.000110613	2.71982	0	0.00745308	2.39067
microglia	MIC.p15	PTPRE	5791	0.00274738	1.87922	0	0.00743431	2.38965
microglia	MIC.p15	HIVEP3	59269	0.00173154	1.8461	0	0.00712656	2.37254
microglia	MIC.p15	LIMK2	3985	0.000734363	2.75617	0	0.00683578	2.35569
microglia	MIC.p15	GOLGA4	2803	0.00187642	2.09214	0	0.00645409	2.33243
microglia	MIC.p15	LMNB1	4001	0.000121662	2.31766	0	0.00628469	2.32167
microglia	MIC.p15	CD93	22918	0.000238606	2.55679	0	0.00628173	2.32148
microglia	MIC.p15	TBC1D8	11138	0.000840399	2.45363	0	0.00586893	2.29397
microglia	MIC.p15	IL21R	50615	0.000167472	2.61124	0	0.00561328	2.27595
microglia	MIC.p15	SLC2A3	6515	0.000410439	1.31515	0	0.00542164	2.26189
microglia	MIC.p15	BIN1	274	0.00104814	1.82788	0	0.00523217	2.24749
microglia	MIC.p15	CPEB4	80315	0.00169642	2.25254	0	0.00505135	2.23326
microglia	MIC.p15	SLC7A5	8140	0.000187673	1.57197	0	0.00468828	2.20307
microglia	MIC.p15	ACER3	55331	0.00117275	2.18785	0	0.00453384	2.18952
microglia	MIC.p15	SLC1A3	6507	0.00628376	1.3564	0	0.00426146	2.16445
microglia	MIC.p15	WDFY3	23001	0.00220981	1.72896	0	0.00423065	2.16151
microglia	MIC.p15	SRGAP1	57522	0.00191469	1.30064	0	0.00421047	2.15957
microglia	MIC.p15	CEMIP2	23670	0.000219675	1.37482	0	0.00420513	2.15906
microglia	MIC.p15	IL4R	3566	0.000845125	2.37954	0	0.00416624	2.1553
microglia	MIC.p15	RNF149	284996	0.00138107	1.69226	0	0.00411033	2.14983
microglia	MIC.p15	MIR222HG	104457406	0.000238782	1.47873	0	0.00407917	2.14675
microglia	MIC.p15	PLAC8	51316	0.000201633	2.06932	0	0.00402307	2.14115
microglia	MIC.p15	SP100	6672	0.00154027	1.7272	0	0.00402204	2.14105
microglia	MIC.p15	IL1RAP	3556	0.00092134	2.17726	0	0.00393212	2.1319
microglia	MIC.p15	KLHL2	11275	0.000889655	2.27858	0	0.00388585	2.1271
microglia	MIC.p15	ANKS1A	23294	0.00181242	1.70998	0	0.00381095	2.11923
microglia	MIC.p15	GAREM1	64762	0.000873639	1.70327	0	0.00376772	2.11461
microglia	MIC.p15	SLC2A5	6518	0.0012511	2.13531	0	0.00368902	2.10607
microglia	MIC.p15	TLR2	7097	0.00169451	1.7764	0	0.0036603	2.10291
microglia	MIC.p15	ETV6	2120	0.00279827	1.53902	0	0.00364144	2.10082
microglia	MIC.p15	ADGRG5	221188	5.0004e-05	1.27336	1.93096e-106	0.00361138	2.09746
microglia	MIC.p15	RASSF8	11228	0.00110448	1.13159	0	0.00349901	2.08467
microglia	MIC.p15	FCGR1A	2209	0.000444958	2.11422	0	0.00344556	2.07844
microglia	MIC.p15	ADGRG1	9289	0.000822003	1.85021	0	0.00343077	2.0767
microglia	MIC.p15	PVT1	5820	0.000620131	2.61892	0	0.00339338	2.07226
microglia	MIC.p15	PIM1	5292	0.000395862	2.92353	0	0.00330201	2.06122
microglia	MIC.p15	SH3PXD2B	285590	0.000313967	2.24231	0	0.0032659	2.05677
microglia	MIC.p15	PPARD	5467	0.000842416	1.9151	0	0.00322805	2.05205
microglia	MIC.p15	HPN	3249	7.39902e-05	2.42653	0	0.00315813	2.04319
microglia	MIC.p15	PSTPIP2	9050	0.000451589	2.44978	0	0.00311627	2.03779
microglia	MIC.p15	SPATA13	221178	0.000989883	1.82624	0	0.00310893	2.03683
microglia	MIC.p15	BCL2A1	597	8.37522e-05	2.21146	0	0.00308364	2.03353
microglia	MIC.p15	RGS16	6004	0.000101101	1.82664	0	0.0029505	2.01567
microglia	MIC.p15	SCFD2	152579	0.00102631	1.99195	0	0.00294234	2.01455
microglia	MIC.p15	JAK3	3718	0.000572694	2.6092	0	0.00291386	2.01061
microglia	MIC.p15	PDPN	10630	9.6998e-05	1.51705	0	0.00290684	2.00963
microglia	MIC.p15	SIPA1L2	57568	0.00110811	1.81801	0	0.00288344	2.00636
microglia	MIC.p15	PRKD3	23683	0.000757669	2.03074	0	0.00287989	2.00586
microglia	MIC.p15	SLC5A9	200010	0.000100425	2.17952	0	0.0028585	2.00285
microglia	MIC.p15	PDIA5	10954	0.000109957	2.03171	0	0.00277399	1.9907
microglia	MIC.p15	HCK	3055	0.000882763	2.00455	0	0.00272108	1.98291
microglia	MIC.p15	ITGB3	3690	6.62985e-05	2.23129	0	0.00267053	1.97532
microglia	MIC.p15	ALOX5	240	0.00113805	1.86757	0	0.00266757	1.97487
microglia	MIC.p15	EML4	27436	0.000934146	1.53171	0	0.00263462	1.96984
microglia	MIC.p15	GRB2	2885	0.0013965	1.77127	0	0.00252238	1.95222
microglia	MIC.p15	AMOT	154796	0.000153462	1.85083	0	0.00250801	1.94991
microglia	MIC.p15	DTNB	1838	0.00107581	1.65095	0	0.00250279	1.94907
microglia	MIC.p15	RBMS1	5937	0.000843676	1.79424	0	0.00244586	1.93976
microglia	MIC.p15	DCAF6	55827	0.00100314	1.69641	0	0.00238206	1.92906
microglia	MIC.p15	FLVCR2	55640	0.000257688	2.57775	0	0.00237981	1.92868
microglia	MIC.p15	PHC2	1912	0.00109605	1.83741	0	0.00235979	1.92526
microglia	MIC.p15	ARHGAP26-AS1	100874239	8.8019e-05	1.27359	8.59057e-89	0.00235363	1.9242
microglia	MIC.p15	IKZF1	10320	0.0012369	1.53552	0	0.00234353	1.92246
microglia	MIC.p15	FAM157C	100996541	0.00028352	2.67734	0	0.00233805	1.92151
microglia	MIC.p15	SLCO2B1	11309	0.00194843	1.32456	0	0.00226207	1.90814
microglia	MIC.p15	GRAMD1A	57655	0.000505296	2.40017	0	0.00224496	1.90507
microglia	MIC.p15	LAP3	51056	0.000548691	2.36882	0	0.0022361	1.90347
microglia	MIC.p15	MGAT4A	11320	0.0018639	1.26049	0	0.00221515	1.89966
microglia	MIC.p15	TLR10	81793	0.000129737	1.42801	5.87892e-307	0.00219131	1.89528
microglia	MIC.p15	SPTLC2	9517	0.00125768	1.43657	0	0.00218375	1.89388
microglia	MIC.p15	PIK3AP1	118788	0.00111098	1.85603	0	0.00217236	1.89177
microglia	MIC.p15	NAIP	4671	0.000746415	1.94207	0	0.00216748	1.89086
microglia	MIC.p15	HRH2	3274	0.000452259	2.41605	0	0.00216277	1.88998
microglia	MIC.p15	ITGA9	3680	0.000724415	1.91333	0	0.00211513	1.88096
microglia	MIC.p15	EIF4G3	8672	0.00185991	1.30258	0	0.00210699	1.8794
microglia	MIC.p15	CHSY1	22856	0.000710744	1.66902	0	0.00208526	1.87521
microglia	MIC.p15	PLSCR1	5359	0.0007107	1.77826	0	0.00207785	1.87377
microglia	MIC.p15	MAP3K8	1326	0.000587401	1.8534	0	0.00204286	1.86689
microglia	MIC.p15	PYGL	5836	0.000564081	2.20495	0	0.00199845	1.858
microglia	MIC.p15	DSE	29940	0.000860837	1.99515	0	0.0019386	1.8457
microglia	MIC.p15	CD48	962	5.66576e-06	0.649259	3.4799e-10	0.00188694	1.83476
microglia	MIC.p15	ALPK1	80216	0.000915411	1.68245	0	0.00187571	1.83235
microglia	MIC.p15	FCGR1B	2210	0.000279734	2.14432	0	0.00187295	1.83175
microglia	MIC.p15	NFATC2	4773	0.000978368	1.52597	0	0.00186461	1.82995
microglia	MIC.p15	PLTP	5360	0.000196436	2.08772	0	0.00186204	1.82939
microglia	MIC.p15	S100A9	6280	3.70814e-05	0.265568	1.90898e-05	0.00174371	1.80282
microglia	MIC.p15	DDX10	1662	0.00054086	1.84728	0	0.00173335	1.8004
microglia	MIC.p15	GPR84	53831	4.95681e-05	2.59268	0	0.00166823	1.78491
microglia	MIC.p15	CEACAM21	90273	0.000205287	2.22891	0	0.0016289	1.77525
microglia	MIC.p15	SERPINB9	5272	0.000786574	1.56788	0	0.00161662	1.77219
microglia	MIC.p15	MLXIPL	51085	0.000431866	1.78719	0	0.00157316	1.76116
microglia	MIC.p15	MGAT5	4249	0.00138151	1.43917	0	0.00157235	1.76096
microglia	MIC.p15	SETBP1	26040	0.000700819	1.75131	0	0.00155134	1.75551
microglia	MIC.p15	SCIN	85477	0.000748592	1.46438	0	0.00153944	1.7524
microglia	MIC.p15	PRR5	55615	0.000311992	2.39441	0	0.00152303	1.74806
microglia	MIC.p15	CUL1	8454	0.000693104	1.81013	0	0.0015161	1.74621
microglia	MIC.p15	PTPN1	5770	0.00047795	2.11538	0	0.0015112	1.7449
microglia	MIC.p15	SPRED1	161742	0.00124307	1.16956	0	0.00149252	1.73987
microglia	MIC.p15	ITGAV	3685	0.000733924	1.7461	0	0.00149204	1.73974
microglia	MIC.p15	SLC11A2	4891	0.000548204	1.71181	0	0.0014784	1.73602
microglia	MIC.p15	MIR646HG	284757	0.000992493	1.21786	0	0.00147397	1.73481
microglia	MIC.p15	PXN	5829	0.000248549	2.49657	0	0.00143513	1.724
microglia	MIC.p15	IL1A	3552	3.65986e-05	1.87304	1.68358e-111	0.00143401	1.72368
microglia	MIC.p15	TNFRSF10D	8793	0.000361115	2.37836	0	0.00140905	1.71658
microglia	MIC.p15	PROS1	5627	0.000320052	2.22323	0	0.00138594	1.70989
microglia	MIC.p15	MPZL1	9019	0.000557516	1.5482	0	0.00136814	1.70466
microglia	MIC.p15	FLT1	2321	6.19268e-05	0.113715	0.0290559	0.00135885	1.7019
microglia	MIC.p15	ST6GAL1	6480	0.00287893	0.831621	0	0.00135717	1.7014
microglia	MIC.p15	IL17RA	23765	0.000852981	1.86774	0	0.00135695	1.70133
microglia	MIC.p15	DDX21	9188	0.00039416	2.35094	0	0.0013521	1.69988
microglia	MIC.p15	PTK2	5747	0.000953466	1.49322	0	0.00133263	1.69401
microglia	MIC.p15	FKBP5	2289	0.0024435	0.991572	0	0.00130072	1.6842
microglia	MIC.p15	MKNK1	8569	0.000887619	1.41739	0	0.00129527	1.68251
microglia	MIC.p15	PDE4B	5142	0.000943957	1.33559	0	0.00129477	1.68235
microglia	MIC.p15	HDAC4	9759	0.000802496	1.84234	0	0.00128871	1.68045
microglia	MIC.p15	STK3	6788	0.00100685	1.53892	0	0.00127105	1.67487
microglia	MIC.p15	CLEC19A	728276	6.02788e-05	1.7454	0	0.00126529	1.67303
microglia	MIC.p15	CD14	929	0.000518666	1.86477	0	0.00126344	1.67243
microglia	MIC.p15	NEK6	10783	0.000341898	1.98816	0	0.0012586	1.67088
microglia	MIC.p15	ATP11A	23250	0.000746485	1.76326	0	0.00124536	1.6666
microglia	MIC.p15	KCNQ3	3786	0.00214426	0.547256	1.07268e-232	0.0012357	1.66345
microglia	MIC.p15	FYB1	2533	0.00205954	0.996147	0	0.00123331	1.66267
microglia	MIC.p15	WNT5A	7474	0.000352633	1.9345	0	0.00122892	1.66122
microglia	MIC.p15	FMNL2	114793	0.0019832	1.08077	0	0.00122749	1.66075
microglia	MIC.p15	MTHFD1L	25902	0.00118806	1.10655	0	0.00120817	1.65433
microglia	MIC.p15	TLN2	83660	0.000788685	1.19446	0	0.00120555	1.65346
microglia	MIC.p15	GCA	25801	0.000450869	2.10633	0	0.00120457	1.65313
microglia	MIC.p15	SUSD6	9766	0.00105126	1.33751	0	0.00119485	1.64985
microglia	MIC.p15	C3	718	0.0013372	1.28255	0	0.00118265	1.64569
microglia	MIC.p15	CCL8	6355	3.70869e-06	1.98911	2.27991e-40	0.00117845	1.64426
microglia	MIC.p15	DNAJC3	5611	0.000455175	1.66213	0	0.00115451	1.63595
microglia	MIC.p15	ZFP36L1	677	0.00130864	1.28072	0	0.00114335	1.63202
microglia	MIC.p15	RANBP9	10048	0.00070237	1.5701	0	0.00112436	1.62524
microglia	MIC.p15	CDKN1A	1026	0.000212594	2.05921	0	0.00111405	1.62151
microglia	MIC.p15	LRG1	116844	1.63116e-05	2.91112	0	0.00111058	1.62025
microglia	MIC.p15	FAM168A	23201	0.000806236	1.16411	0	0.00110922	1.61975
microglia	MIC.p15	CYP27C1	339761	2.59659e-05	1.88615	0	0.00110217	1.61717
microglia	MIC.p15	DTNBP1	84062	0.000525583	1.7431	0	0.00107867	1.60845
microglia	MIC.p15	SLC25A37	51312	0.000773811	1.59253	0	0.00106846	1.6046
microglia	MIC.p15	NEURL2	140825	2.92991e-05	2.19778	1.87427e-205	0.00106157	1.60198
microglia	MIC.p15	FAM110B	90362	0.000235402	0.780109	1.01401e-153	0.00105261	1.59856
microglia	MIC.p15	GNAQ	2776	0.0025622	0.963764	0	0.0010474	1.59655
microglia	MIC.p15	ATP11C	286410	0.000542691	1.68934	0	0.00103806	1.59292
microglia	MIC.p15	FCGR3A	2214	0.000590665	1.63727	0	0.00103363	1.59119
microglia	MIC.p15	FRMD4B	23150	0.00100295	1.06746	0	0.00102898	1.58936
microglia	MIC.p15	PFKFB3	5209	0.000529614	1.12743	4.69877e-299	0.00102637	1.58834
microglia	MIC.p15	PUM3	9933	0.000438976	1.83076	0	0.0010195	1.58562
microglia	MIC.p15	STAT3	6774	0.00068182	1.73385	0	0.0010133	1.58315
microglia	MIC.p15	VSIG4	11326	0.00075955	1.81725	0	0.00101024	1.58193
microglia	MIC.p15	CHD9	80205	0.00122478	0.83238	0	0.00100539	1.57998
microglia	MIC.p15	BCL2L1	598	0.000312709	1.64502	0	0.00098223	1.57055
microglia	MIC.p15	PAG1	55824	0.00128118	1.26518	0	0.000979378	1.56937
microglia	MIC.p15	BACH1-AS1	106478962	1.93304e-05	1.96978	1.1494e-166	0.000978883	1.56917
microglia	MIC.p15	SIGLEC9	27180	0.000298887	2.37524	0	0.000958867	1.56081
microglia	MIC.p15	ARHGAP12	94134	0.000954561	1.22759	0	0.000914337	1.54156
microglia	MIC.p15	KCNK13	56659	0.000604831	1.43801	0	0.000913931	1.54138
microglia	MIC.p15	ANOS1	3730	0.000513115	1.28987	0	0.000903578	1.53677
microglia	MIC.p15	PACSIN2	11252	0.000668743	1.60482	0	0.000900047	1.53519
microglia	MIC.p15	TNS3	64759	0.000973971	1.36721	0	0.000899835	1.53509
microglia	MIC.p15	ADGRE1	2015	5.44772e-05	2.37365	0	0.000883491	1.52767
microglia	MIC.p15	E2F3	1871	0.000557144	1.74978	0	0.00088216	1.52706
microglia	MIC.p15	ANK2	287	0.000740386	1.14229	0	0.000878436	1.52535
microglia	MIC.p15	RGL1	23179	0.0005376	1.40798	0	0.000874294	1.52344
microglia	MIC.p15	NCKAP5	344148	0.000873752	1.23362	0	0.000872513	1.52261
microglia	MIC.p15	IFI16	3428	0.000946298	1.30925	0	0.00086888	1.52093
microglia	MIC.p15	RUBCNL	80183	0.000476574	1.20357	0	0.000867833	1.52044
microglia	MIC.p15	XRN2	22803	0.000551036	1.73087	0	0.000866589	1.51986
microglia	MIC.p15	IARS		0.000345315	2.01542	0	0.000860037	1.51678
microglia	MIC.p15	LARGE1	9215	0.000510998	1.67678	0	0.000859823	1.51668
microglia	MIC.p15	RB1	5925	0.00116627	1.16438	0	0.000851802	1.51289
microglia	MIC.p15	PALD1	27143	0.000985657	0.922383	0	0.000840827	1.50764
microglia	MIC.p15	TYMP	1890	0.000473245	1.95785	0	0.000837909	1.50624
microglia	MIC.p15	WDR43	23160	0.000314143	1.92704	0	0.000824919	1.49991
microglia	MIC.p15	SND1	27044	0.000988582	1.52639	0	0.000815748	1.49539
microglia	MIC.p15	RUNX2	860	0.000858992	1.12508	0	0.000793399	1.48415
microglia	MIC.p15	BMP2K	55589	0.00241399	0.867866	0	0.000793331	1.48411
microglia	MIC.p15	CTSC	1075	0.000622966	1.69448	0	0.000790467	1.48265
microglia	MIC.p15	ABL2	27	0.000488139	1.66369	0	0.000780764	1.47765
microglia	MIC.p15	CHCHD7	79145	0.000209907	1.83091	0	0.000766772	1.47033
microglia	MIC.p15	ASCC3	10973	0.000689269	1.30951	0	0.000752326	1.46264
microglia	MIC.p15	ARHGAP25	9938	0.000770172	1.24964	3.81005e-226	0.000751428	1.46215
microglia	MIC.p15	B4GALT5	9334	0.000325463	1.91249	0	0.000749107	1.4609
microglia	MIC.p15	TRPM2	7226	0.00064739	1.45769	0	0.000737197	1.45441
microglia	MIC.p15	CPM	1368	0.000286257	0.293192	9.30715e-14	0.000731694	1.45138
microglia	MIC.p15	SH3TC1	54436	0.000544007	1.38762	0	0.000719018	1.44431
microglia	MIC.p15	GNG10	2790	0.000295753	1.97536	0	0.000715555	1.44236
microglia	MIC.p15	SLAMF1	6504	2.36191e-06	2.54262	9.24012e-29	0.000712994	1.44091
microglia	MIC.p15	DNAJC13	23317	0.000569745	1.41897	0	0.000699288	1.43305
microglia	MIC.p15	CHD7	55636	0.000819214	1.23434	0	0.000697017	1.43173
microglia	MIC.p15	TMEM131L	23240	0.000474346	1.63323	0	0.000693886	1.42991
microglia	MIC.p15	IGF2R	3482	0.000399483	1.73233	0	0.000691602	1.42858
microglia	MIC.p15	POU2F2	5452	0.000655946	1.43045	0	0.00068006	1.42177
microglia	MIC.p15	TBC1D2B	23102	0.000486753	1.51393	0	0.000667534	1.41424
microglia	MIC.p15	ACACA	31	0.000395103	1.48703	0	0.000658078	1.40847
microglia	MIC.p15	STAB1	23166	0.000495269	1.56121	0	0.000656139	1.40728
microglia	MIC.p15	TMEM165	55858	0.000575152	1.55262	0	0.00065572	1.40702
microglia	MIC.p15	ZFAND3	60685	0.00186653	1.09518	0	0.000654156	1.40605
microglia	MIC.p15	NLRC5	84166	0.000324435	2.02642	0	0.000648748	1.40269
microglia	MIC.p15	RAPGEF2	9693	0.000809643	1.15517	0	0.000646048	1.401
microglia	MIC.p15	PHOSPHO1	162466	1.73824e-05	1.81584	5.05624e-187	0.00064352	1.39942
microglia	MIC.p15	TBL1XR1	79718	0.000984367	0.983366	8.42777e-193	0.000643321	1.39929
microglia	MIC.p15	GOLPH3	64083	0.000444569	1.70902	0	0.000631912	1.39205
microglia	MIC.p15	FBXL5	26234	0.0003898	1.50874	0	0.000630836	1.39136
microglia	MIC.p15	TREML1	340205	4.84701e-05	1.19135	1.46274e-40	0.000630794	1.39133
microglia	MIC.p15	BATF	10538	8.1954e-05	2.62733	0	0.00062442	1.38722
microglia	MIC.p15	MIR181A1HG	100131234	0.000387742	1.2911	0	0.000624217	1.38709
microglia	MIC.p15	TSPAN14	81619	0.000569947	1.52377	0	0.000622896	1.38623
microglia	MIC.p15	XBP1	7494	0.000221187	2.30883	0	0.000616011	1.38174
microglia	MIC.p15	TIFA	92610	8.1742e-05	2.37945	0	0.000612646	1.37952
microglia	MIC.p15	SLC25A19	60386	0.000159604	2.33141	0	0.000609436	1.37739
microglia	MIC.p15	PARP9	83666	0.000348816	1.75744	0	0.000593204	1.36647
microglia	MIC.p15	EXT1	2131	0.000465209	1.34067	0	0.000588649	1.36335
microglia	MIC.p15	QKI	9444	0.00265793	0.575945	0	0.00058748	1.36254
microglia	MIC.p15	PCNX1	22990	0.00056735	1.2826	0	0.000581748	1.35858
microglia	MIC.p15	TASOR2	54906	0.000462539	1.48923	0	0.000577116	1.35534
microglia	MIC.p15	GMDS	2762	0.000556236	1.40735	0	0.000570587	1.35074
microglia	MIC.p15	EDNRB-AS1	100505518	2.18184e-05	0.420597	0.000105237	0.000566315	1.3477
microglia	MIC.p15	VOPP1	81552	0.000624055	1.25543	0	0.000562731	1.34513
microglia	MIC.p15	MKNK1-AS1	100507423	3.7033e-05	0.707149	1.23217e-10	0.00056185	1.34449
microglia	MIC.p15	C1orf147	574431	2.78789e-05	1.60063	3.61352e-58	0.000560964	1.34385
microglia	MIC.p15	PHYKPL	85007	0.00036751	1.59874	0	0.00055422	1.33896
microglia	MIC.p15	MFF	56947	0.00036175	1.66004	0	0.0005483	1.33461
microglia	MIC.p15	PMM2	5373	0.000225302	1.88068	0	0.000547653	1.33414
microglia	MIC.p15	NOD2	64127	4.52351e-05	1.88848	1.04604e-163	0.000531125	1.32173
microglia	MIC.p15	ZDHHC14	79683	0.000528868	0.925238	0	0.000524617	1.31674
microglia	MIC.p15	SLC7A1	6541	0.000154576	2.133	0	0.000518214	1.31177
microglia	MIC.p15	TLR5	7100	0.000284615	1.45685	0	0.000516002	1.31004
microglia	MIC.p15	VAV1	7409	0.000413083	1.38697	0	0.000515569	1.3097
microglia	MIC.p15	BCL3	602	5.40516e-05	2.45913	0	0.000515338	1.30952
microglia	MIC.p15	DISC1	27185	0.001807	0.752095	0	0.000509333	1.30478
microglia	MIC.p15	CAB39	51719	0.000830555	1.10848	0	0.000507122	1.30302
microglia	MIC.p15	OLA1	29789	0.000423175	1.343	0	0.000501237	1.2983
microglia	MIC.p15	ZFP36	7538	0.000234298	1.57228	0	0.000499829	1.29716
microglia	MIC.p15	AGFG1	3267	0.000472163	1.18381	6.71966e-213	0.000498967	1.29646
microglia	MIC.p15	SBNO2	22904	0.000198541	2.31557	0	0.000495146	1.29335
microglia	MIC.p15	RAC2	5880	4.9376e-05	2.04753	0	0.000486429	1.28616
microglia	MIC.p15	TRIM25	7706	0.000185237	1.89331	0	0.000484536	1.28458
microglia	MIC.p15	ROR2	4920	7.80822e-05	1.88109	0	0.000484251	1.28434
microglia	MIC.p15	EXOC6	54536	0.000470875	1.34143	0	0.00048307	1.28336
microglia	MIC.p15	UGGT2	55757	0.000522148	1.34418	0	0.000475621	1.27707
microglia	MIC.p15	LMO2	4005	0.000310742	1.75495	0	0.000475394	1.27687
microglia	MIC.p15	LILRB3	11025	6.13256e-05	1.45407	2.1558e-216	0.000472194	1.27414
microglia	MIC.p15	TCF12	6938	0.00215046	0.77147	0	0.000469237	1.2716
microglia	MIC.p15	CMSS1	84319	0.000486659	1.24869	0	0.000469036	1.27142
microglia	MIC.p15	PREX1	57580	0.000995685	0.884238	0	0.0004664	1.26914
microglia	MIC.p15	SH2B2	10603	0.000117326	2.48034	0	0.000464918	1.26786
microglia	MIC.p15	PPA1	5464	0.000239428	1.40292	2.15336e-231	0.000456404	1.26038
microglia	MIC.p15	GCH1	2643	5.48723e-05	1.49517	1.13877e-72	0.000453621	1.2579
microglia	MIC.p15	KCNJ5	3762	5.51227e-05	0.957429	4.5982e-27	0.000450312	1.25494
microglia	MIC.p15	FARSB	10056	0.000209796	1.86577	0	0.000449332	1.25406
microglia	MIC.p15	FAM49B		0.00178316	0.765886	0	0.000442805	1.24813
microglia	MIC.p15	FAR2	55711	0.000639496	1.23142	0	0.000442579	1.24793
microglia	MIC.p15	SLC12A9	56996	0.000175844	1.81186	0	0.000441435	1.24688
microglia	MIC.p15	GAS6	2621	0.000351448	1.49705	0	0.000440106	1.24566
microglia	MIC.p15	DPH6	89978	0.000281796	1.28712	0	0.000439691	1.24528
microglia	MIC.p15	CASP4	837	0.00025551	1.87046	0	0.000437542	1.2433
microglia	MIC.p15	SH3BGRL	6451	0.000716618	0.978233	0	0.000434932	1.24087
microglia	MIC.p15	ADAM9	8754	0.000433833	1.38666	0	0.000433716	1.23974
microglia	MIC.p15	CD58	965	0.000322227	1.50105	0	0.000432582	1.23868
microglia	MIC.p15	GK	2710	0.000285264	1.38129	0	0.000428786	1.23511
microglia	MIC.p15	ATR	545	0.000431348	1.38377	0	0.000427543	1.23394
microglia	MIC.p15	YBX3	8531	0.000248221	1.8279	0	0.000426807	1.23324
microglia	MIC.p15	IFNAR2	3455	0.000414994	1.57933	0	0.000425292	1.2318
microglia	MIC.p15	LARS		0.000329591	1.57711	0	0.000419095	1.22586
microglia	MIC.p15	CD96	10225	1.55475e-05	2.06747	1.01593e-225	0.000418739	1.22552
microglia	MIC.p15	LPP	4026	0.00149516	0.799419	0	0.000418309	1.2251
microglia	MIC.p15	SEC24D	9871	0.000316365	1.52507	0	0.000417828	1.22464
microglia	MIC.p15	EIF2B3	8891	0.000270501	1.5865	0	0.000414762	1.22166
microglia	MIC.p15	SSH2	85464	0.00294147	0.90096	0	0.000413988	1.2209
microglia	MIC.p15	LARP4B	23185	0.000548818	1.25103	0	0.000410328	1.21731
microglia	MIC.p15	PLVAP	83483	2.97176e-05	0.759687	9.41102e-14	0.000407149	1.21416
microglia	MIC.p15	RASA2	5922	0.000525998	1.33569	0	0.000406795	1.21381
microglia	MIC.p15	RHBDF2	79651	0.000758994	0.914773	0	0.000406456	1.21347
microglia	MIC.p15	SLC20A1	6574	0.000259674	1.87773	0	0.0004049	1.21192
microglia	MIC.p15	RBPJ	3516	0.0006821	1.12965	0	0.000403716	1.21073
microglia	MIC.p15	SECTM1	6398	1.33859e-05	1.61331	6.16095e-89	0.000398251	1.20522
microglia	MIC.p15	TREML2	79865	1.39908e-06	1.86756	4.21022e-09	0.000397268	1.20422
microglia	MIC.p15	HSPA5	3309	0.000270859	1.68198	0	0.000396198	1.20313
microglia	MIC.p15	HIVEP2	3097	0.00033377	1.58461	0	0.000396012	1.20294
microglia	MIC.p15	CAMK2D	817	0.000886231	0.960457	0	0.000392093	1.19891
microglia	MIC.p15	MTHFD2	10797	0.000220216	1.99919	0	0.000391419	1.19822
microglia	MIC.p15	NAA25	80018	0.000271255	1.44427	8.00206e-293	0.000390438	1.1972
microglia	MIC.p15	IL4I1	259307	2.00614e-05	1.52883	3.66673e-29	0.000388995	1.1957
microglia	MIC.p15	C17orf64	124773	1.63007e-05	0.955237	7.63219e-12	0.000386029	1.1926
microglia	MIC.p15	C1RL	51279	0.000133867	1.77862	0	0.000384943	1.19146
microglia	MIC.p15	C2-AS1	102060414	1.37678e-05	1.65404	7.90966e-54	0.000379914	1.18614
microglia	MIC.p15	TMED8	283578	0.000282974	1.68453	0	0.000379519	1.18572
microglia	MIC.p15	ASXL2	55252	0.000424019	1.40157	0	0.000377159	1.1832
microglia	MIC.p15	UCK2	7371	0.000155265	1.72105	2.37098e-253	0.000375351	1.18125
microglia	MIC.p15	GATAD2A	54815	0.000286921	1.52859	0	0.000373544	1.1793
microglia	MIC.p15	SELL	6402	6.12291e-05	2.21931	0	0.00037102	1.17656
microglia	MIC.p15	EPSTI1	94240	0.000410547	1.14416	0	0.000369251	1.17462
microglia	MIC.p15	BAZ1A	11177	0.000381694	1.39774	0	0.000369039	1.17439
microglia	MIC.p15	ATP2B4	493	0.000314645	1.63037	0	0.000367523	1.17272
microglia	MIC.p15	FAM114A1	92689	0.000189281	1.672	0	0.000366082	1.17113
microglia	MIC.p15	CD300A	11314	0.00025541	1.7552	0	0.000361285	1.16579
microglia	MIC.p15	FOSL1	8061	1.76415e-05	1.98471	3.90863e-111	0.000359697	1.16401
microglia	MIC.p15	TCF4-AS1	105372127	2.50375e-05	0.788957	5.54187e-24	0.000359366	1.16364
microglia	MIC.p15	ZNF407	55628	0.000570201	1.21637	0	0.000358585	1.16276
microglia	MIC.p15	USP32	84669	0.000541571	1.22044	0	0.000354903	1.15858
microglia	MIC.p15	MTHFS	10588	0.000194819	1.85762	6.44683e-291	0.000351615	1.15482
microglia	MIC.p15	DENND2D	79961	4.66418e-05	1.76956	1.22181e-92	0.00035102	1.15413
microglia	MIC.p15	LRP8	7804	0.000145897	1.64986	0	0.000347087	1.14957
microglia	MIC.p15	LYRM4	57128	0.000236603	1.37437	0	0.000346269	1.14862
microglia	MIC.p15	BABAM2	9577	0.000656067	1.01158	0	0.000344694	1.14677
microglia	MIC.p15	RASSF2	9770	0.000318848	1.29431	9.9787e-282	0.000342148	1.14377
microglia	MIC.p15	SMURF1	57154	0.000402563	0.928744	0	0.000341136	1.14257
microglia	MIC.p15	NRP1	8829	0.000325442	1.00531	0	0.000340478	1.14179
microglia	MIC.p15	RNF217	154214	0.000328613	1.40528	0	0.000339798	1.14098
microglia	MIC.p15	TLR1	7096	0.000470508	1.2597	0	0.000337892	1.1387
microglia	MIC.p15	DNAJC5	80331	0.000460134	1.314	0	0.000335341	1.13564
microglia	MIC.p15	NOL10	79954	0.000257301	1.59411	0	0.000331771	1.13131
microglia	MIC.p15	C1RL-AS1	283314	1.63054e-05	1.86217	3.3104e-104	0.000331352	1.1308
microglia	MIC.p15	CISH	1154	3.47184e-05	2.82376	4.08481e-247	0.0003286	1.12742
microglia	MIC.p15	RALGPS2	55103	0.000298166	1.10797	0	0.000328408	1.12718
microglia	MIC.p15	HEATR3	55027	0.000209718	1.56262	0	0.000325996	1.1242
microglia	MIC.p15	ITPKC	80271	0.000101092	2.25412	0	0.000323664	1.12129
microglia	MIC.p15	CYTH4	27128	0.0003167	1.54417	0	0.000323494	1.12108
microglia	MIC.p15	RNGTT	8732	0.000418069	1.33593	0	0.00032296	1.12041
microglia	MIC.p15	SLC35F2	54733	5.44888e-05	1.95896	3.60408e-243	0.000322647	1.12002
microglia	MIC.p15	DACT1	51339	4.00375e-05	2.34291	0	0.000320008	1.1167
microglia	MIC.p15	TMEM117	84216	0.000509597	1.0366	0	0.000314657	1.10987
microglia	MIC.p15	ABI3	51225	0.000159688	1.71725	4.20666e-276	0.00031353	1.10842
microglia	MIC.p15	PIK3R1	5295	0.000939396	0.896476	0	0.000312754	1.10742
microglia	MIC.p15	KCNMB2-AS1	104797538	0.000250382	0.728593	2.3249e-141	0.000312156	1.10664
microglia	MIC.p15	PICALM	8301	0.0016383	0.278761	1.8298e-76	0.000311978	1.10641
microglia	MIC.p15	SUCLG2	8801	0.000593043	1.07558	0	0.000311794	1.10617
microglia	MIC.p15	MLKL	197259	0.000146564	2.05334	0	0.000311675	1.10602
microglia	MIC.p15	SEC63	11231	0.000329981	1.3198	0	0.000310649	1.10469
microglia	MIC.p15	FIRRE	286467	0.000152358	1.40918	0	0.000309717	1.10347
microglia	MIC.p15	FLOT2	2319	0.000243487	1.56093	0	0.000309309	1.10294
microglia	MIC.p15	MLXIP	22877	0.000354684	1.32366	0	0.000308925	1.10243
microglia	MIC.p15	CDYL	9425	0.000479563	1.02048	3.12991e-151	0.00030786	1.10104
microglia	MIC.p15	NAV3	89795	0.00201877	0.595059	0	0.000307484	1.10054
microglia	MIC.p15	TCERG1	10915	0.000318271	1.20032	0	0.00030655	1.09931
microglia	MIC.p15	HSP90B1	7184	0.000437356	1.43783	0	0.000305847	1.09838
microglia	MIC.p15	EEFSEC	60678	0.00025758	1.45542	0	0.000303521	1.09529
microglia	MIC.p15	LIPC	3990	5.40045e-05	0.241437	6.30542e-08	0.00030228	1.09363
microglia	MIC.p15	GAB3	139716	0.000357096	1.18941	0	0.000301071	1.09201
microglia	MIC.p15	TAF1D	79101	0.000448616	1.19737	0	0.000300609	1.09139
microglia	MIC.p15	INTS10	55174	0.000337091	1.16477	0	0.000299428	1.0898
microglia	MIC.p15	DICER1	23405	0.000457495	1.31178	0	0.000295736	1.08478
microglia	MIC.p15	RHOH	399	0.000157402	1.50541	0	0.000295566	1.08454
microglia	MIC.p15	FNDC3B	64778	0.000771959	1.24586	0	0.000292298	1.08004
microglia	MIC.p15	MOCOS	55034	4.39505e-05	1.96425	0	0.000291455	1.07888
microglia	MIC.p15	FAM89A	375061	0.000104438	1.91421	8.25991e-184	0.000290829	1.07801
microglia	MIC.p15	NDUFAF2	91942	0.000277111	1.54983	0	0.000290668	1.07778
microglia	MIC.p15	SNHG15	285958	0.000116824	2.28491	0	0.000289331	1.07592
microglia	MIC.p15	DOK3	79930	0.00015314	1.92306	0	0.000286709	1.07223
microglia	MIC.p15	NLN	57486	0.000197143	1.83973	0	0.000285858	1.07103
microglia	MIC.p15	ELL	8178	0.000207003	1.82671	0	0.000285745	1.07087
microglia	MIC.p15	LAIR1	3903	0.000299309	1.51027	0	0.000284764	1.06948
microglia	MIC.p15	HS2ST1	9653	0.000334794	1.36555	0	0.000284525	1.06914
microglia	MIC.p15	COMMD10	51397	0.00073533	0.891946	0	0.000284304	1.06882
microglia	MIC.p15	MRPL3	11222	0.000218502	1.4698	0	0.000281625	1.06499
microglia	MIC.p15	TBC1D16	125058	0.000268829	1.07824	3.21646e-180	0.0002811	1.06424
microglia	MIC.p15	NAA15	80155	0.000336751	1.32715	0	0.000274596	1.05476
microglia	MIC.p15	ITGAM	3684	0.000394443	1.18197	0	0.000268027	1.04496
microglia	MIC.p15	RASSF4	83937	0.000452863	1.35204	0	0.000267594	1.04431
microglia	MIC.p15	VKORC1L1	154807	0.000239529	1.49084	0	0.000266552	1.04273
microglia	MIC.p15	TRPS1	7227	0.000753726	0.888133	7.87502e-153	0.000263488	1.03805
microglia	MIC.p15	SCO2	9997	0.000107935	2.11483	0	0.000263224	1.03765
microglia	MIC.p15	DNM2	1785	0.000414699	1.24929	0	0.000262027	1.0358
microglia	MIC.p15	DEF6	50619	0.000178496	1.27164	0	0.000259968	1.03261
microglia	MIC.p15	TMC8	147138	0.000237207	1.32487	1.72765e-230	0.000259123	1.03129
microglia	MIC.p15	HIPK3	10114	0.000433063	1.26704	1.61792e-289	0.000257445	1.02866
microglia	MIC.p15	CCSER2	54462	0.000408049	1.13142	0	0.000256559	1.02727
microglia	MIC.p15	MRPS27	23107	0.0001982	1.40829	0	0.000256529	1.02722
microglia	MIC.p15	CHCHD3	54927	0.000469548	1.10315	0	0.00025543	1.02548
microglia	MIC.p15	SH3RF3-AS1	100287216	9.00215e-06	1.9588	4.61114e-39	0.000253406	1.02226
microglia	MIC.p15	HEATR1	55127	0.000162274	1.59733	0	0.000253285	1.02207
microglia	MIC.p15	XIST	7503	0.00133988	0.704409	1.17644e-229	0.000251075	1.01852
microglia	MIC.p15	UBE2J1	51465	0.000139973	1.19501	1.30017e-96	0.000250449	1.01751
microglia	MIC.p15	SLC20A2	6575	0.00025502	1.26015	0	0.00024937	1.01576
microglia	MIC.p15	ATF6	22926	0.000765004	0.904068	0	0.000245936	1.01015
microglia	MIC.p15	ARHGAP31	57514	0.000414876	0.944839	0	0.000245903	1.0101
microglia	MIC.p15	FGD2	221472	0.000496237	1.08896	0	0.00024529	1.00909
microglia	MIC.p15	FO393401.1		0.000116372	1.53966	0	0.000242675	1.00475
microglia	MIC.p15	HK1	3098	0.000348542	1.27795	0	0.000242394	1.00428
microglia	MIC.p15	ERICH1	157697	0.000374666	1.26036	0	0.000240762	1.00155
microglia	MIC.p15	ADM2	79924	8.93851e-07	2.02223	2.55771e-08	0.00024049	1.00109
astrocytes	AST.p1	VSNL1	7447	0.00172194	3.3887	0	1.03967	2.68222
astrocytes	AST.p1	YWHAG	7532	0.00171288	3.35271	0	1.03375	2.68062
astrocytes	AST.p1	CALM3	808	0.00159805	3.14205	0	0.959011	2.65958
astrocytes	AST.p1	RTN1	6252	0.00157714	3.42162	0	0.936837	2.65302
astrocytes	AST.p1	YWHAH	7533	0.00153683	3.37953	0	0.919335	2.64774
astrocytes	AST.p1	DNM1	1759	0.00149882	3.43682	0	0.894761	2.64014
astrocytes	AST.p1	BASP1	10409	0.00137403	3.34779	0	0.814436	2.61377
astrocytes	AST.p1	GRIN1	2902	0.00115907	3.43677	0	0.677457	2.56214
astrocytes	AST.p1	OLFM1	10439	0.00109477	3.24446	0	0.636856	2.54481
astrocytes	AST.p1	PHYHIP	9796	0.00106679	3.3419	0	0.619245	2.53695
astrocytes	AST.p1	ENC1	8507	0.000989785	3.36187	0	0.570979	2.5142
astrocytes	AST.p1	STMN1	3925	0.000970292	3.39449	0	0.558807	2.50816
astrocytes	AST.p1	GAP43	2596	0.000964785	3.22717	0	0.555372	2.50643
astrocytes	AST.p1	LINGO1	84894	0.000961222	3.43696	0	0.553151	2.50531
astrocytes	AST.p1	RALYL	138046	0.000960601	3.42887	0	0.547625	2.50249
astrocytes	AST.p1	NELL2	4753	0.000928398	3.42076	0	0.527756	2.49213
astrocytes	AST.p1	NEFL	4747	0.000915697	3.21428	0	0.524823	2.49057
astrocytes	AST.p1	EEF1A2	1917	0.000913072	3.22932	0	0.523193	2.4897
astrocytes	AST.p1	FGF12	2257	0.000917498	3.43574	0	0.521043	2.48854
astrocytes	AST.p1	TUBB4A	10382	0.000895458	3.42748	0	0.512265	2.48378
astrocytes	AST.p1	NCDN	23154	0.000894653	3.38279	0	0.511767	2.48351
astrocytes	AST.p1	ROBO2	6092	0.000898263	3.21824	0	0.509212	2.48211
astrocytes	AST.p1	NECAB1	64168	0.000886083	3.40869	0	0.506456	2.48058
astrocytes	AST.p1	RIMS2	9699	0.000846461	3.43696	0	0.48196	2.46668
astrocytes	AST.p1	GABRB2	2561	0.000830428	3.43466	0	0.472073	2.46087
astrocytes	AST.p1	STMN2	11075	0.000809276	3.33885	0	0.459054	2.45303
astrocytes	AST.p1	SLC17A7	57030	0.000798595	3.35502	0	0.45249	2.449
astrocytes	AST.p1	PNMA2	10687	0.000784279	3.26376	0	0.443703	2.4435
astrocytes	AST.p1	PRKCB	5579	0.000781717	3.17871	0	0.442132	2.4425
astrocytes	AST.p1	THY1	7070	0.00077882	3.41424	0	0.440356	2.44138
astrocytes	AST.p1	MAP1A	4130	0.000776755	2.64102	0	0.439091	2.44057
astrocytes	AST.p1	FXYD6	53826	0.000770037	3.43324	0	0.434975	2.43793
astrocytes	AST.p1	SNAP25	6616	0.00422385	3.11242	0	0.431814	2.43588
astrocytes	AST.p1	CEND1	51286	0.000740477	3.30252	0	0.416901	2.42603
astrocytes	AST.p1	ATP1A3	478	0.000735029	3.43427	0	0.413576	2.42379
astrocytes	AST.p1	SNCB	6620	0.0007312	3.4047	0	0.41124	2.4222
astrocytes	AST.p1	KCNQ5	56479	0.000722054	3.434	0	0.401849	2.41572
astrocytes	AST.p1	RYR2	6262	0.000715236	3.43508	0	0.401513	2.41549
astrocytes	AST.p1	STXBP5L	9515	0.000721459	2.94547	0	0.40149	2.41547
astrocytes	AST.p1	CABP1	9478	0.000714799	3.35405	0	0.401247	2.4153
astrocytes	AST.p1	SYN1	6853	0.000702215	3.38349	0	0.393592	2.4099
astrocytes	AST.p1	TAGLN3	29114	0.000689707	3.3628	0	0.385995	2.40444
astrocytes	AST.p1	PCSK1N	27344	0.000689385	2.93944	0	0.385799	2.40429
astrocytes	AST.p1	SYT1	6857	0.00327698	3.28245	0	0.35055	2.37743
astrocytes	AST.p1	CALY	50632	0.000623015	3.43531	0	0.345679	2.37351
astrocytes	AST.p1	BEX1	55859	0.000620361	3.42342	0	0.344082	2.37221
astrocytes	AST.p1	CHGA	1113	0.000601895	3.43534	0	0.332984	2.36302
astrocytes	AST.p1	GRIN2A	2903	0.000606076	3.43199	0	0.332315	2.36246
astrocytes	AST.p1	MYT1L	23040	0.000590906	3.43483	0	0.326392	2.35741
astrocytes	AST.p1	SLC4A10	57282	0.000585217	3.43309	0	0.322984	2.35447
astrocytes	AST.p1	SYP	6855	0.000589309	3.41592	0	0.322347	2.35392
astrocytes	AST.p1	GRM5	2915	0.00057523	3.36048	0	0.313996	2.34656
astrocytes	AST.p1	KIF5A	3798	0.000569072	2.39623	0	0.313326	2.34596
astrocytes	AST.p1	CREG2	200407	0.000567103	3.34064	0	0.31215	2.34491
astrocytes	AST.p1	ARPP21	10777	0.000571996	3.38035	0	0.31208	2.34484
astrocytes	AST.p1	RGS4	5999	0.000559158	3.30052	0	0.307406	2.34061
astrocytes	AST.p1	GABRA1	2554	0.000557265	3.43309	0	0.306277	2.33958
astrocytes	AST.p1	CSMD1	64478	0.00176445	3.41704	0	0.299411	2.33322
astrocytes	AST.p1	RBFOX1	54715	0.00254267	3.25864	0	0.288627	2.32294
astrocytes	AST.p1	MLLT11	10962	0.000522754	3.38752	0	0.285744	2.32013
astrocytes	AST.p1	TUBA1B	10376	0.00227414	2.93387	0	0.281699	2.31613
astrocytes	AST.p1	SCN2A	6326	0.000513847	3.43309	0	0.280463	2.3149
astrocytes	AST.p1	NEFM	4741	0.000510977	3.38718	0	0.278763	2.31319
astrocytes	AST.p1	KHDRBS2	202559	0.000507277	3.36774	0	0.273931	2.30829
astrocytes	AST.p1	UCHL1	7345	0.00238416	3.30755	0	0.273368	2.30771
astrocytes	AST.p1	MEG3	55384	0.00243362	3.29391	0	0.271548	2.30584
astrocytes	AST.p1	DLGAP2	9228	0.000496688	3.23949	0	0.267726	2.30187
astrocytes	AST.p1	CHD5	26038	0.000489014	3.37735	0	0.265778	2.29982
astrocytes	AST.p1	DCLK1	9201	0.000490798	1.73732	0	0.264279	2.29823
astrocytes	AST.p1	KCNIP4	80333	0.00284964	3.22327	0	0.253968	2.28708
astrocytes	AST.p1	GNG3	2785	0.000465304	3.40565	0	0.251815	2.28469
astrocytes	AST.p1	NRGN	4900	0.0018849	3.09598	0	0.251796	2.28467
astrocytes	AST.p1	GRIN2B	2904	0.000463124	3.43173	0	0.250534	2.28326
astrocytes	AST.p1	CNTNAP2	26047	0.00181798	3.38669	0	0.247007	2.27928
astrocytes	AST.p1	SV2B	9899	0.000454836	3.43309	0	0.245669	2.27776
astrocytes	AST.p1	NPTX1	4884	0.000453723	3.36532	0	0.245015	2.27701
astrocytes	AST.p1	TMSB10	9168	0.00172181	3.23339	0	0.244091	2.27595
astrocytes	AST.p1	SNCG	6623	0.000451659	3.35221	0	0.243805	2.27563
astrocytes	AST.p1	ATRNL1	26033	0.00107436	3.4119	0	0.2438	2.27562
astrocytes	AST.p1	GABRG2	2566	0.000447925	3.43309	0	0.241617	2.2731
astrocytes	AST.p1	GABBR2	9568	0.000447099	3.43531	0	0.241133	2.27254
astrocytes	AST.p1	CPLX2	10814	0.000442572	2.92088	0	0.238483	2.26944
astrocytes	AST.p1	MOAP1	64112	0.000436071	3.41575	0	0.23468	2.26493
astrocytes	AST.p1	SH3GL2	6456	0.000437413	3.04985	0	0.233201	2.26316
astrocytes	AST.p1	SV2A	9900	0.000427899	3.43126	0	0.229907	2.25917
astrocytes	AST.p1	EPHB6	2051	0.000426101	3.36683	0	0.228857	2.25789
astrocytes	AST.p1	KCNC2	3747	0.00042147	3.43127	0	0.226157	2.25456
astrocytes	AST.p1	CDH18	1016	0.000424449	3.32666	0	0.2257	2.25399
astrocytes	AST.p1	NRXN3	9369	0.00162703	3.39759	0	0.225	2.25312
astrocytes	AST.p1	SLC12A5	57468	0.000416756	3.42263	0	0.22341	2.25113
astrocytes	AST.p1	SULT4A1	25830	0.000415143	3.3303	0	0.222471	2.24995
astrocytes	AST.p1	SEZ6L2	26470	0.000407839	3.43309	0	0.218221	2.24455
astrocytes	AST.p1	ATP6V1G2	534	0.000406642	3.3414	0	0.217526	2.24365
astrocytes	AST.p1	OPCML	4978	0.00117809	3.42012	0	0.215631	2.2412
astrocytes	AST.p1	CAMKV	79012	0.000403236	3.4246	0	0.215547	2.24109
astrocytes	AST.p1	SYT4	6860	0.000398329	3.43309	0	0.212699	2.23736
astrocytes	AST.p1	WASF1	8936	0.000401836	3.37073	0	0.212663	2.23731
astrocytes	AST.p1	ELAVL4	1996	0.000397465	3.41515	0	0.212197	2.2367
astrocytes	AST.p1	CHRM3	1131	0.000400002	3.38725	0	0.211608	2.23592
astrocytes	AST.p1	LY6H	4062	0.0003924	3.4259	0	0.20926	2.23279
astrocytes	AST.p1	PTPRN	5798	0.000390407	3.42912	0	0.208106	2.23124
astrocytes	AST.p1	MAP1B	4131	0.00241988	3.05418	0	0.204151	2.22586
astrocytes	AST.p1	STX1B	112755	0.000375755	3.2844	0	0.199633	2.21959
astrocytes	AST.p1	BEX5	340542	0.000373656	3.43347	0	0.198421	2.21788
astrocytes	AST.p1	TMEM130	222865	0.000372674	3.42107	0	0.197854	2.21708
astrocytes	AST.p1	TUBA4A	7277	0.000368647	3.42359	0	0.195532	2.21377
astrocytes	AST.p1	PTPRT	11122	0.000371114	3.32507	0	0.195048	2.21307
astrocytes	AST.p1	PGM2L1	283209	0.000361069	3.37025	0	0.191167	2.20744
astrocytes	AST.p1	INA	9118	0.000353555	3.39756	0	0.186847	2.20103
astrocytes	AST.p1	PDE1A	5136	0.000356429	3.32714	0	0.186671	2.20076
astrocytes	AST.p1	CPLX1	10815	0.000351396	3.02696	0	0.185607	2.19916
astrocytes	AST.p1	NAP1L2	4674	0.00034927	3.42458	0	0.184387	2.19731
astrocytes	AST.p1	TMSB4X	7114	0.00222606	2.91903	0	0.183874	2.19653
astrocytes	AST.p1	HCN1	348980	0.000350199	3.37147	0	0.183125	2.19539
astrocytes	AST.p1	CLSTN2	64084	0.000341187	3.2984	0	0.178006	2.18744
astrocytes	AST.p1	IDS	3423	0.001936	2.53457	0	0.177003	2.18586
astrocytes	AST.p1	RAB3C	115827	0.000334659	3.36407	0	0.176017	2.18429
astrocytes	AST.p1	TESPA1	9840	0.000332009	3.41849	0	0.174502	2.18187
astrocytes	AST.p1	ATP8A2	51761	0.000332147	3.33372	0	0.172882	2.17925
astrocytes	AST.p1	RIMS3	9783	0.000323883	3.11775	0	0.169863	2.17431
astrocytes	AST.p1	GALNT17	64409	0.000324106	3.33387	0	0.168335	2.17178
astrocytes	AST.p1	NSG2	51617	0.000319988	3.38476	0	0.167643	2.17062
astrocytes	AST.p1	LINGO2	158038	0.000321668	3.27889	0	0.166958	2.16948
astrocytes	AST.p1	CDH12	1010	0.000315652	3.21148	0	0.163564	2.16372
astrocytes	AST.p1	ARHGDIG	398	0.000309026	3.16194	0	0.161407	2.16
astrocytes	AST.p1	MEG8	79104	0.000309869	3.27006	0	0.160307	2.15808
astrocytes	AST.p1	ATP1A1	476	0.000724238	3.42467	0	0.16028	2.15803
astrocytes	AST.p1	ELAVL2	1993	0.000304493	3.41527	0	0.158834	2.15549
astrocytes	AST.p1	DGKI	9162	0.000304671	3.2327	0	0.157383	2.15292
astrocytes	AST.p1	DIRAS1	148252	0.000300808	3.253	0	0.156745	2.15178
astrocytes	AST.p1	HECW1	23072	0.000301772	3.23029	0	0.155755	2.15
astrocytes	AST.p1	ST8SIA3	51046	0.000297864	3.41302	0	0.155077	2.14878
astrocytes	AST.p1	SCG5	6447	0.000293052	3.43347	0	0.152354	2.14381
astrocytes	AST.p1	NRN1	51299	0.000291721	3.22637	0	0.151601	2.14242
astrocytes	AST.p1	SNRPN	6638	0.00111462	3.30755	0	0.150065	2.13957
astrocytes	AST.p1	SCN3B	55800	0.000288869	3.42745	0	0.149989	2.13943
astrocytes	AST.p1	MAP7D2	256714	0.000287728	3.42364	0	0.149345	2.13822
astrocytes	AST.p1	CTXN1	404217	0.000281817	3.10495	0	0.146011	2.13189
astrocytes	AST.p1	DIRAS2	54769	0.000279388	3.40095	0	0.144642	2.12925
astrocytes	AST.p1	SYT16	83851	0.000281429	3.36295	0	0.144364	2.12871
astrocytes	AST.p1	OLFM3	118427	0.000277359	3.34897	0	0.142093	2.12427
astrocytes	AST.p1	CNTN4	152330	0.000276935	3.23315	0	0.141856	2.1238
astrocytes	AST.p1	NGEF	25791	0.000267596	3.40047	0	0.136658	2.11333
astrocytes	AST.p1	ZNF385B	151126	0.000262759	3.27661	0	0.133971	2.10776
astrocytes	AST.p1	CAMKK1	84254	0.000257739	3.20703	0	0.131187	2.10188
astrocytes	AST.p1	CACNG8	59283	0.000254148	3.3162	0	0.130483	2.10037
astrocytes	AST.p1	ATCAY	85300	0.000253502	3.31478	0	0.130121	2.09959
astrocytes	AST.p1	HPCA	3208	0.000252153	3.33269	0	0.129368	2.09796
astrocytes	AST.p1	PACSIN1	29993	0.000250561	2.99216	0	0.128479	2.09603
astrocytes	AST.p1	MTUS2	23281	0.000252817	3.21653	0	0.128462	2.09599
astrocytes	AST.p1	PNMA8B	57469	0.0002503	3.33767	0	0.128334	2.09571
astrocytes	AST.p1	SYNPR	132204	0.00024311	3.37564	0	0.123101	2.08404
astrocytes	AST.p1	RAB3A	5864	0.000239936	3.37679	0	0.122561	2.08281
astrocytes	AST.p1	JPH4	84502	0.000239754	2.86907	0	0.12246	2.08258
astrocytes	AST.p1	SRRM3	222183	0.000241891	3.22425	0	0.122429	2.08251
astrocytes	AST.p1	PDXP	57026	0.000237069	2.87218	0	0.120968	2.07914
astrocytes	AST.p1	CAMK2N1	55450	0.00119821	2.69139	0	0.119075	2.07472
astrocytes	AST.p1	MBP	4155	0.000874868	2.38798	0	0.118293	2.07287
astrocytes	AST.p1	PCSK2	5126	0.000228128	3.36156	0	0.114862	2.06462
astrocytes	AST.p1	SYNPO	11346	0.000224702	2.92529	0	0.114114	2.06279
astrocytes	AST.p1	PIANP	196500	0.000224559	3.32622	0	0.114035	2.0626
astrocytes	AST.p1	TTC9B	148014	0.000222704	3.26648	0	0.113009	2.06006
astrocytes	AST.p1	SLC8A2	6543	0.000223511	3.41822	0	0.112332	2.05838
astrocytes	AST.p1	YWHAB	7529	0.00112148	3.27266	0	0.1123	2.0583
astrocytes	AST.p1	CBLN2	147381	0.000222689	3.29578	0	0.111883	2.05725
astrocytes	AST.p1	SYNGR3	9143	0.000220001	3.39425	0	0.111517	2.05634
astrocytes	AST.p1	TBR1	10716	0.000218514	3.34382	0	0.110697	2.05427
astrocytes	AST.p1	ARPP19	10776	0.00110691	3.16342	0	0.109814	2.05202
astrocytes	AST.p1	VSTM2A	222008	0.000215844	3.40312	0	0.109225	2.05051
astrocytes	AST.p1	PRKAR1B	5575	0.00082301	3.3667	0	0.108428	2.04846
astrocytes	AST.p1	TMEM59L	25789	0.000974816	3.29991	0	0.108368	2.0483
astrocytes	AST.p1	C11orf87	399947	0.000213381	3.41094	0	0.107868	2.04701
astrocytes	AST.p1	SYT13	57586	0.000205002	3.26993	0	0.103263	2.03478
astrocytes	AST.p1	KCNK1	3775	0.000205715	3.4038	0	0.102625	2.03304
astrocytes	AST.p1	PTPRD	5789	0.00173189	2.80842	0	0.102323	2.03221
astrocytes	AST.p1	SYN2	6854	0.000627936	3.41062	0	0.102161	2.03177
astrocytes	AST.p1	UBE2QL1	134111	0.000200669	3.36618	0	0.100889	2.02825
astrocytes	AST.p1	CAMK2A	815	0.000732064	2.62714	0	0.100799	2.02801
astrocytes	AST.p1	CACNA1E	777	0.000199692	3.3135	0	0.0993551	2.02396
astrocytes	AST.p1	SRRM4	84530	0.000195235	3.29097	0	0.0969412	2.01706
astrocytes	AST.p1	TRHDE	29953	0.000194961	3.35569	0	0.0967928	2.01664
astrocytes	AST.p1	GAS7	8522	0.000607241	3.31308	0	0.0948968	2.01109
astrocytes	AST.p1	CDK5R2	8941	0.000184339	3.29228	0	0.0919781	2.00233
astrocytes	AST.p1	SLC8A1	6546	0.000739724	3.35118	0	0.0918718	2.00201
astrocytes	AST.p1	PTPN5	84867	0.000183942	3.3776	0	0.0908463	1.99886
astrocytes	AST.p1	PLP1	5354	0.00125281	3.06617	0	0.0892341	1.99384
astrocytes	AST.p1	SNTG1	54212	0.000693578	3.38714	0	0.0887408	1.99229
astrocytes	AST.p1	VSTM2L	128434	0.00017812	3.2979	0	0.0886019	1.99185
astrocytes	AST.p1	C1orf115	79762	0.000177771	3.18605	0	0.0884129	1.99125
astrocytes	AST.p1	PPIA	5478	0.00107049	3.28467	0	0.0881991	1.99057
astrocytes	AST.p1	CCK	885	0.000949066	3.32231	0	0.0867645	1.98597
astrocytes	AST.p1	KCNT1	57582	0.000175645	3.27312	0	0.0863884	1.98475
astrocytes	AST.p1	CRYM	1428	0.000174048	3.4153	0	0.0855325	1.98196
astrocytes	AST.p1	ATP6V0C	527	0.00147687	3.06652	0	0.0853569	1.98139
astrocytes	AST.p1	SCN3A	6328	0.000172898	3.25747	0	0.0849166	1.97994
astrocytes	AST.p1	CACNG3	10368	0.000172183	3.34932	0	0.0845338	1.97867
astrocytes	AST.p1	GABRG3	2567	0.000171666	3.22224	0	0.0842571	1.97775
astrocytes	AST.p1	VAMP2	6844	0.00122311	3.04386	0	0.0832185	1.97427
astrocytes	AST.p1	TCEAL7	56849	0.000166882	3.29892	0	0.0825277	1.97194
astrocytes	AST.p1	CDH8	1006	0.000167731	3.25924	0	0.0821533	1.97066
astrocytes	AST.p1	UNC5A	90249	0.000164596	3.3741	0	0.0804806	1.96489
astrocytes	AST.p1	SLITRK4	139065	0.000163007	3.36542	0	0.080441	1.96476
astrocytes	AST.p1	CLSTN3	9746	0.000468193	3.3937	0	0.0801261	1.96366
astrocytes	AST.p1	SLIT1	6585	0.000163125	3.08362	0	0.0796963	1.96215
astrocytes	AST.p1	KHDRBS3	10656	0.000532502	3.32915	0	0.0787111	1.95866
astrocytes	AST.p1	RPL34	6164	0.00112699	2.86405	0	0.0785514	1.95809
astrocytes	AST.p1	SLC35F3	148641	0.000159273	3.14001	0	0.0776463	1.95484
astrocytes	AST.p1	NORAD	647979	0.0010805	2.94156	0	0.0773918	1.95392
astrocytes	AST.p1	TCEAL6	158931	0.0001584	3.36841	0	0.0771823	1.95316
astrocytes	AST.p1	SLC6A7	6534	0.000158193	3.29312	0	0.0770725	1.95276
astrocytes	AST.p1	PEBP1	5037	0.00176856	2.78082	0	0.0763387	1.95008
astrocytes	AST.p1	PLPPR4	9890	0.000156584	3.40141	0	0.0762178	1.94964
astrocytes	AST.p1	CAMK1G	57172	0.000156127	3.40729	0	0.075975	1.94874
astrocytes	AST.p1	NETO1	81832	0.000155904	3.30407	0	0.0758566	1.94831
astrocytes	AST.p1	NEFH	4744	0.000153664	3.38882	0	0.075428	1.94672
astrocytes	AST.p1	RPL9	6133	0.00102179	2.88476	0	0.0752689	1.94612
astrocytes	AST.p1	PAK3	5063	0.000499982	3.31176	0	0.0743353	1.94263
astrocytes	AST.p1	CELF4	56853	0.000527034	3.29953	0	0.0733618	1.93893
astrocytes	AST.p1	NEUROD2	4761	0.000148547	3.30992	0	0.0726933	1.93636
astrocytes	AST.p1	NCALD	83988	0.000409925	3.41928	0	0.0720566	1.9339
astrocytes	AST.p1	NGRN	51335	0.000772532	3.19208	0	0.0720541	1.93389
astrocytes	AST.p1	HAPLN4	404037	0.000146603	3.3739	0	0.0716566	1.93234
astrocytes	AST.p1	SNCA	6622	0.000723391	3.34667	0	0.0716396	1.93227
astrocytes	AST.p1	PIN1	5300	0.000573473	3.35307	0	0.0715038	1.93174
astrocytes	AST.p1	CFL1	1072	0.00112896	3.14436	0	0.0708892	1.92932
astrocytes	AST.p1	MAL2	114569	0.000142876	3.37583	0	0.0696723	1.92446
astrocytes	AST.p1	NDST3	9348	0.000143932	3.22938	0	0.0695254	1.92387
astrocytes	AST.p1	SCN1B	6324	0.000509126	3.22434	0	0.069143	1.92233
astrocytes	AST.p1	FAIM2	23017	0.00110253	3.17641	0	0.0675705	1.91588
astrocytes	AST.p1	DMTN	2039	0.000491409	3.24833	0	0.0672953	1.91473
astrocytes	AST.p1	ATP6V1B2	526	0.00067837	3.36161	0	0.0671149	1.91398
astrocytes	AST.p1	UBB	7314	0.00114281	3.13262	0	0.0668671	1.91294
astrocytes	AST.p1	MIF	4282	0.000711695	3.25031	0	0.0667379	1.9124
astrocytes	AST.p1	NEGR1	257194	0.00143441	2.65401	0	0.0664201	1.91106
astrocytes	AST.p1	RPL36	25873	0.000961513	2.86946	0	0.0656874	1.90795
astrocytes	AST.p1	FRRS1L	23732	0.000458953	3.37961	0	0.0649026	1.90458
astrocytes	AST.p1	GRIA3	2892	0.000443192	3.2906	0	0.0638461	1.89998
astrocytes	AST.p1	PART1	25859	0.000132189	3.40904	0	0.0633592	1.89783
astrocytes	AST.p1	PLK2	10769	0.000129491	3.39434	0	0.0625838	1.89438
astrocytes	AST.p1	KCNH5	27133	0.000129569	3.31637	0	0.06199	1.89171
astrocytes	AST.p1	B4GALNT1	2583	0.000129301	3.27263	0	0.0618503	1.89108
astrocytes	AST.p1	RPL3	6122	0.00103109	2.74213	0	0.0611863	1.88805
astrocytes	AST.p1	LRATD1	151354	0.000126761	3.28217	0	0.0611458	1.88787
astrocytes	AST.p1	VGF	7425	0.000126516	3.3986	0	0.0610168	1.88727
astrocytes	AST.p1	HS6ST3	266722	0.000565714	3.27381	0	0.060703	1.88583
astrocytes	AST.p1	PRKCG	5582	0.000125977	3.37059	0	0.0601165	1.88311
astrocytes	AST.p1	FAM131B	9715	0.000124127	3.30126	0	0.0597608	1.88144
astrocytes	AST.p1	LNX1	84708	0.000122471	3.25348	0	0.0582928	1.87447
astrocytes	AST.p1	PCSK1	5122	0.000120742	3.42029	0	0.0579849	1.87298
astrocytes	AST.p1	MAPK8IP2	23542	0.000521149	3.1701	0	0.0578266	1.87222
astrocytes	AST.p1	KCNV1	27012	0.000119445	3.34997	0	0.0573056	1.86968
astrocytes	AST.p1	AUXG01000058.1		0.000531482	3.33824	0	0.0571013	1.86868
astrocytes	AST.p1	IL1RAPL1	11141	0.000752676	3.13784	0	0.0569014	1.8677
astrocytes	AST.p1	RAB27B	5874	0.000118481	3.37149	0	0.0562225	1.86433
astrocytes	AST.p1	RPL38	6169	0.000952174	2.74165	0	0.0562115	1.86428
astrocytes	AST.p1	PAK5	57144	0.000118445	3.15732	0	0.0562038	1.86424
astrocytes	AST.p1	CHGB	1114	0.000116852	3.41642	0	0.0559493	1.86297
astrocytes	AST.p1	SLC6A15	55117	0.000117437	3.34505	0	0.055682	1.86162
astrocytes	AST.p1	UQCRH	7388	0.000763744	3.1661	0	0.0550859	1.85861
astrocytes	AST.p1	ARF3	377	0.000523859	3.22004	0	0.0549806	1.85807
astrocytes	AST.p1	CKMT1B	1159	0.000115577	3.32447	0	0.0547195	1.85673
astrocytes	AST.p1	TMEM160	54958	0.000354472	3.11697	0	0.0546786	1.85652
astrocytes	AST.p1	OAZ1	4946	0.000984671	3.01976	0	0.0546172	1.85621
astrocytes	AST.p1	BASP1-AS1	285696	0.000115229	3.16782	0	0.0545397	1.85581
astrocytes	AST.p1	ANK3	288	0.000636317	3.21941	0	0.0544594	1.8554
astrocytes	AST.p1	CCDC85B	11007	0.000501143	2.96191	0	0.0541567	1.85384
astrocytes	AST.p1	SLC2A13	114134	0.000387757	3.34101	0	0.0537409	1.85168
astrocytes	AST.p1	KCNJ4	3761	0.000112169	3.16961	0	0.0535063	1.85045
astrocytes	AST.p1	CHRM1	1128	0.000111577	3.41775	0	0.053198	1.84883
astrocytes	AST.p1	MAST3	23031	0.000464955	3.27187	0	0.0530877	1.84825
astrocytes	AST.p1	RAB6B	51560	0.000712684	3.15502	0	0.0528311	1.84689
astrocytes	AST.p1	HSP90AB1	3326	0.00129424	2.86661	0	0.0525378	1.84533
astrocytes	AST.p1	SCN1A	6323	0.000389092	3.35893	0	0.0523854	1.84451
astrocytes	AST.p1	DYNLL2	140735	0.000480789	3.17	0	0.0521815	1.84342
astrocytes	AST.p1	CCSER1	401145	0.000692625	3.1796	0	0.0518344	1.84155
astrocytes	AST.p1	ANO3	63982	0.000109744	3.30406	0	0.0517107	1.84088
astrocytes	AST.p1	GABARAPL1	23710	0.000535853	3.29719	0	0.0514575	1.8395
astrocytes	AST.p1	TSPYL2	64061	0.000559413	3.27614	0	0.0513743	1.83905
astrocytes	AST.p1	SEC14L5	9717	0.000108573	3.14646	0	0.0511084	1.83759
astrocytes	AST.p1	MAP2	4133	0.00130276	2.09319	0	0.0509223	1.83657
astrocytes	AST.p1	L1CAM	3897	0.000106954	3.39714	0	0.0507965	1.83588
astrocytes	AST.p1	CSMD3	114788	0.000527325	3.24232	0	0.0507073	1.83539
astrocytes	AST.p1	RPL26	6154	0.000797595	2.7888	0	0.050491	1.83419
astrocytes	AST.p1	RUNDC3A	10900	0.000447989	3.16202	0	0.0502462	1.83282
astrocytes	AST.p1	RPS21	6227	0.000778963	2.65479	0	0.0496494	1.82947
astrocytes	AST.p1	PTPRO	5800	0.000105358	3.15088	0	0.0494576	1.82839
astrocytes	AST.p1	GPR22	2845	0.000103821	3.38153	0	0.049174	1.82678
astrocytes	AST.p1	RNF187	149603	0.000552274	3.27673	0	0.0488941	1.82518
astrocytes	AST.p1	RAPGEF5	9771	0.000416994	3.32802	0	0.0488122	1.82471
astrocytes	AST.p1	LDB2	9079	0.000488699	3.16615	0	0.0487268	1.82422
astrocytes	AST.p1	RPL37	6167	0.000933361	2.72722	0	0.0485761	1.82335
astrocytes	AST.p1	SLC30A3	7781	0.000103313	3.37172	0	0.04841	1.82239
astrocytes	AST.p1	MDGA2	161357	0.000479108	3.27094	0	0.0482786	1.82163
astrocytes	AST.p1	MMP17	4326	0.000102956	3.23307	0	0.0482273	1.82133
astrocytes	AST.p1	MIR137HG	400765	0.00010121	3.17239	0	0.0473348	1.81609
astrocytes	AST.p1	ATP2B3	492	0.000100704	3.38686	0	0.0470761	1.81455
astrocytes	AST.p1	PTPRN2	5799	0.000529364	3.09791	0	0.0467376	1.81253
astrocytes	AST.p1	SLC26A4-AS1	286002	9.90797e-05	3.22514	0	0.046727	1.81247
astrocytes	AST.p1	B4GAT1	11041	0.000523719	2.7825	0	0.0466688	1.81212
astrocytes	AST.p1	MAST1	22983	0.000263618	3.2094	0	0.0462936	1.80985
astrocytes	AST.p1	C9orf16	79095	0.000452999	3.17214	0	0.0462693	1.80971
astrocytes	AST.p1	TNNT2	7139	9.89726e-05	3.29865	0	0.0461926	1.80924
astrocytes	AST.p1	RPS3A	6189	0.000754255	2.93577	0	0.0461529	1.809
astrocytes	AST.p1	PRDX2	7001	0.00073507	3.05239	0	0.046015	1.80816
astrocytes	AST.p1	BEX3	27018	0.000818037	3.16554	0	0.0457444	1.80651
astrocytes	AST.p1	TOMM20	9804	0.000664148	3.19127	0	0.0457145	1.80633
astrocytes	AST.p1	RPL15	6138	0.000829893	2.78972	0	0.0453443	1.80405
astrocytes	AST.p1	RPL13	6137	0.00109554	2.50369	0	0.0450418	1.80217
astrocytes	AST.p1	GABRB3	2562	0.000542267	2.99026	0	0.0450063	1.80195
astrocytes	AST.p1	MLIP	90523	9.61379e-05	3.21656	0	0.0447489	1.80034
astrocytes	AST.p1	KCNA1	3736	9.41204e-05	3.37763	0	0.0441785	1.79674
astrocytes	AST.p1	COX6C	1345	0.000815223	3.07187	0	0.0439816	1.79549
astrocytes	AST.p1	FBXL16	146330	0.000308137	2.71079	0	0.043853	1.79467
astrocytes	AST.p1	RPL35	11224	0.000811025	2.75766	0	0.043631	1.79325
astrocytes	AST.p1	STMN3	50861	0.000511739	3.24614	0	0.0435201	1.79253
astrocytes	AST.p1	SCAMP5	192683	0.000563243	3.23672	0	0.04339	1.79169
astrocytes	AST.p1	TPI1	7167	0.000765045	3.10706	0	0.0433123	1.79119
astrocytes	AST.p1	HOOK1	51361	9.23124e-05	3.15574	0	0.0428067	1.7879
astrocytes	AST.p1	TLE5	166	0.000667643	2.71818	0	0.0427744	1.78769
astrocytes	AST.p1	KCTD16	57528	0.000592914	2.98694	0	0.0425006	1.78589
astrocytes	AST.p1	CNTN5	53942	0.000472862	3.24479	0	0.0424578	1.78561
astrocytes	AST.p1	RPS14	6208	0.00087807	2.64315	0	0.0424531	1.78558
astrocytes	AST.p1	PRRT1	80863	0.000355418	3.36967	0	0.0423689	1.78502
astrocytes	AST.p1	NLGN1	22871	0.000636565	2.79012	0	0.0423483	1.78488
astrocytes	AST.p1	NMNAT2	23057	0.000316135	3.39893	0	0.0421005	1.78324
astrocytes	AST.p1	TPPP	11076	0.000350342	3.09277	0	0.0416206	1.78002
astrocytes	AST.p1	TMEM155		8.82147e-05	3.29908	0	0.0411591	1.7769
astrocytes	AST.p1	LY86-AS1	285780	8.89556e-05	3.21187	0	0.0411083	1.77655
astrocytes	AST.p1	CA11	770	0.000434198	2.96492	0	0.0410116	1.77589
astrocytes	AST.p1	RPS19	6223	0.000748087	2.66399	0	0.0408587	1.77484
astrocytes	AST.p1	RPS18	6222	0.000771428	2.5205	0	0.0408138	1.77453
astrocytes	AST.p1	SLC6A17	388662	0.00026023	3.40283	0	0.0407061	1.77379
astrocytes	AST.p1	MCTP1	79772	0.000290904	3.25122	0	0.0404797	1.77223
astrocytes	AST.p1	APLP1	333	0.000454866	3.26192	0	0.0403384	1.77125
astrocytes	AST.p1	TSPYL4	23270	0.000389962	3.29133	0	0.0402984	1.77097
astrocytes	AST.p1	DRP2	1821	8.7119e-05	3.23283	0	0.0401815	1.77016
astrocytes	AST.p1	RPL14	9045	0.000651205	2.8992	0	0.0401707	1.77008
astrocytes	AST.p1	RIT2	6014	8.66496e-05	3.18172	0	0.0399449	1.7685
astrocytes	AST.p1	DYNC1I1	1780	0.000411233	3.19991	0	0.0397988	1.76747
astrocytes	AST.p1	RAP1GAP	5909	0.000340205	3.33146	0	0.0397051	1.76681
astrocytes	AST.p1	CDK5R1	8851	0.000257859	3.20242	0	0.0396996	1.76677
astrocytes	AST.p1	RBFOX3	146713	0.000336969	3.3468	0	0.039591	1.76601
astrocytes	AST.p1	STX1A	6804	0.000311522	3.38875	0	0.0390833	1.76239
astrocytes	AST.p1	FXYD7	53822	0.000366329	3.32393	0	0.0390827	1.76238
astrocytes	AST.p1	HINT1	3094	0.000574382	3.20507	0	0.0387578	1.76004
astrocytes	AST.p1	RPL32	6161	0.000916268	2.61131	0	0.0385934	1.75885
astrocytes	AST.p1	ERC2	26059	0.000450762	2.97796	0	0.0385112	1.75825
astrocytes	AST.p1	ACTL6B	51412	8.34293e-05	3.247	0	0.0383248	1.75689
astrocytes	AST.p1	LRRTM4	80059	0.00109357	1.76997	0	0.0382325	1.75622
astrocytes	AST.p1	STAT4	6775	8.27782e-05	3.23917	0	0.0379979	1.75449
astrocytes	AST.p1	ATP5IF1	93974	0.000526692	3.2647	0	0.0378553	1.75344
astrocytes	AST.p1	RPL7A	6130	0.000699217	2.84686	0	0.0375061	1.75084
astrocytes	AST.p1	RPL27	6155	0.000608971	2.90874	0	0.0373993	1.75004
astrocytes	AST.p1	PTMS	5763	0.00063017	3.11055	0	0.0372126	1.74864
astrocytes	AST.p1	RPL24	6152	0.000836572	2.8021	0	0.036958	1.74671
astrocytes	AST.p1	AMPH	273	0.000403196	3.03316	0	0.0367614	1.74522
astrocytes	AST.p1	KIF3C	3797	0.000452807	3.10953	0	0.036747	1.74511
astrocytes	AST.p1	PSD	5662	0.000374204	2.87877	0	0.0363595	1.74214
astrocytes	AST.p1	PTPRR	5801	7.89844e-05	3.17562	0	0.0360978	1.74011
astrocytes	AST.p1	NEUROD6	63974	7.82028e-05	3.40544	0	0.0360819	1.73999
astrocytes	AST.p1	PDE1B	5153	7.79746e-05	3.25159	0	0.0355934	1.73617
astrocytes	AST.p1	PFN2	5217	0.000603143	3.10572	0	0.035534	1.7357
astrocytes	AST.p1	GUK1	2987	0.000717581	2.81766	0	0.0352927	1.73379
astrocytes	AST.p1	NUAK1	9891	0.00040722	3.25064	0	0.0350201	1.73161
astrocytes	AST.p1	RUSC1	23623	0.000224747	3.28201	0	0.0347142	1.72915
astrocytes	AST.p1	GUCY1A2	2977	0.000374697	3.24962	0	0.0347083	1.72911
astrocytes	AST.p1	RPS27A	6233	0.000772511	2.63611	0	0.0347043	1.72907
astrocytes	AST.p1	RPL13A	23521	0.000789487	2.68016	0	0.03468	1.72888
astrocytes	AST.p1	RPS4X	6191	0.000646164	2.80432	0	0.0340468	1.72371
astrocytes	AST.p1	NAP1L5	266812	0.000241398	3.37854	0	0.0336007	1.72001
astrocytes	AST.p1	EGR3	1960	7.32519e-05	3.07739	0	0.0335921	1.71994
astrocytes	AST.p1	NRG1	3084	0.00030966	3.21223	0	0.0334778	1.71899
astrocytes	AST.p1	RPL28	6158	0.00066646	2.73968	0	0.0333538	1.71795
astrocytes	AST.p1	HPCAL4	51440	0.000299371	3.09071	0	0.0333061	1.71754
astrocytes	AST.p1	ZFR2	23217	7.33775e-05	3.12581	0	0.0333047	1.71753
astrocytes	AST.p1	HS3ST2	9956	7.267e-05	3.2352	0	0.0329536	1.71456
astrocytes	AST.p1	BSCL2	26580	0.000517525	3.19289	0	0.032931	1.71437
astrocytes	AST.p1	UBA52	7311	0.000571737	2.93274	0	0.0323105	1.70904
astrocytes	AST.p1	PGAM1	5223	0.000660207	2.97467	0	0.032237	1.7084
astrocytes	AST.p1	RPS3	6188	0.000587385	2.84572	0	0.0320464	1.70673
astrocytes	AST.p1	CACNA1A	773	0.000356616	2.92768	0	0.0317792	1.70439
astrocytes	AST.p1	LY6E	4061	0.000279232	3.33248	0	0.0314134	1.70114
astrocytes	AST.p1	CBLN4	140689	6.88662e-05	3.31171	0	0.0313991	1.70101
astrocytes	AST.p1	RPS23	6228	0.000806161	2.61251	0	0.0313281	1.70038
astrocytes	AST.p1	RXFP1	59350	6.90982e-05	3.34708	0	0.0311857	1.6991
astrocytes	AST.p1	EPB41L3	23136	0.000315579	3.18189	0	0.0311805	1.69906
astrocytes	AST.p1	CKMT1A	548596	6.89692e-05	3.33516	0	0.031122	1.69853
astrocytes	AST.p1	RPL4	6124	0.000454429	2.98733	0	0.0309262	1.69676
astrocytes	AST.p1	ADAM11	4185	0.000195318	3.14969	0	0.0309094	1.69661
astrocytes	AST.p1	VIPR1	7433	6.84907e-05	3.29057	0	0.0308859	1.69639
astrocytes	AST.p1	ENO2	2026	0.00133015	3.33888	0	0.0308512	1.69608
astrocytes	AST.p1	RPL8	6132	0.000597696	2.76205	0	0.0307955	1.69557
astrocytes	AST.p1	SPRYD3	84926	0.000273804	3.19347	0	0.0302427	1.69049
astrocytes	AST.p1	MT-ATP8		0.000336935	0.982824	0	0.0300903	1.68908
astrocytes	AST.p1	NDUFS5	4725	0.000573846	3.05535	0	0.0300273	1.68849
astrocytes	AST.p1	RPS28	6234	0.000882011	2.42242	0	0.0299859	1.6881
astrocytes	AST.p1	CDKN2D	1032	0.000236151	3.22464	0	0.0299435	1.68771
astrocytes	AST.p1	CTXN3	613212	6.55395e-05	3.296	0	0.0297439	1.68583
astrocytes	AST.p1	NSF	4905	0.000928996	3.3659	0	0.0297239	1.68564
astrocytes	AST.p1	KCNAB2	8514	0.00030632	3.01908	0	0.0295246	1.68376
astrocytes	AST.p1	KIAA0408	9729	0.000343653	3.21711	0	0.0294074	1.68264
astrocytes	AST.p1	PNMA8A	55228	0.000274665	3.3472	0	0.0293732	1.68232
astrocytes	AST.p1	B3GALT2	8707	6.54158e-05	3.31505	0	0.0293717	1.6823
astrocytes	AST.p1	COX6A1	1337	0.000618552	2.83009	0	0.0292834	1.68146
astrocytes	AST.p1	GDA	9615	0.000230231	3.39874	0	0.0292649	1.68128
astrocytes	AST.p1	LRRC7	57554	0.000637613	2.10494	0	0.0291413	1.68009
astrocytes	AST.p1	TCEAL2	140597	0.000356992	3.30045	0	0.0291258	1.67994
astrocytes	AST.p1	ADGRL2	23266	0.000304563	3.18847	0	0.0289921	1.67865
astrocytes	AST.p1	PCP4	5121	0.000300512	3.34501	0	0.0289261	1.67802
astrocytes	AST.p1	CAP2	10486	0.000381155	3.02937	0	0.0284492	1.67335
astrocytes	AST.p1	ADD2	119	0.000235959	3.33632	0	0.0284441	1.6733
astrocytes	AST.p1	TAFA2	338811	0.000483647	2.83223	0	0.0283573	1.67245
astrocytes	AST.p1	MRFAP1	93621	0.000506787	3.0471	0	0.028253	1.67141
astrocytes	AST.p1	PRKCZ	5590	0.000249084	3.24093	0	0.0281185	1.67008
astrocytes	AST.p1	ADCY1	107	0.000422664	2.98731	0	0.0280235	1.66913
astrocytes	AST.p1	RPS15	6209	0.000784465	2.53107	0	0.0279366	1.66826
astrocytes	AST.p1	RPSA	3921	0.000454387	2.52585	0	0.0279234	1.66812
astrocytes	AST.p1	EFNB3	1949	6.2296e-05	3.33458	0	0.0278421	1.66731
astrocytes	AST.p1	PGRMC1	10857	0.000351645	3.32118	0	0.0278379	1.66726
astrocytes	AST.p1	PDE2A	5138	0.000242618	3.33033	0	0.0277712	1.66659
astrocytes	AST.p1	RPS8	6202	0.000604832	2.85852	0	0.0276424	1.66529
astrocytes	AST.p1	MLF2	8079	0.000478252	3.10412	0	0.0276277	1.66514
astrocytes	AST.p1	DYNLRB1	83658	0.000410054	3.2113	0	0.027476	1.6636
astrocytes	AST.p1	NWD2	57495	6.12679e-05	3.16722	0	0.0273395	1.6622
astrocytes	AST.p1	FGF14	2259	0.001147	3.12067	0	0.027287	1.66166
astrocytes	AST.p1	GALNTL6	442117	0.000234213	3.07124	0	0.027129	1.66003
astrocytes	AST.p1	CDH13	1012	0.000217921	3.1798	0	0.0268193	1.65681
astrocytes	AST.p1	SNX10	29887	0.000269435	3.37477	0	0.0268054	1.65667
astrocytes	AST.p1	RPL35A	6165	0.000658027	2.72099	0	0.0267485	1.65607
astrocytes	AST.p1	ANKRD34C-AS1	729911	5.94764e-05	3.16009	0	0.0264656	1.65309
astrocytes	AST.p1	KCNH7	90134	0.00022654	3.19239	0	0.0264374	1.65279
astrocytes	AST.p1	MZT2B	80097	0.00047874	2.90866	0	0.0263989	1.65238
astrocytes	AST.p1	RPL17	6139	0.000662968	2.78406	0	0.0263117	1.65146
astrocytes	AST.p1	FKBP8	23770	0.000435481	2.98971	0	0.0262847	1.65117
astrocytes	AST.p1	C1orf216	127703	0.000227264	3.33343	0	0.0262777	1.65109
astrocytes	AST.p1	CPNE7	27132	5.89101e-05	3.26796	0	0.0261898	1.65016
astrocytes	AST.p1	VWA5B2	90113	5.872e-05	3.1878	0	0.0260973	1.64916
astrocytes	AST.p1	STXBP1	6812	0.00107033	3.36326	0	0.0260529	1.64869
astrocytes	AST.p1	CALM1	801	0.00309341	2.61775	0	0.0259776	1.64787
astrocytes	AST.p1	SNU13	4809	0.000407704	3.17758	0	0.0258622	1.64663
astrocytes	AST.p1	TMEM74B	55321	5.81894e-05	3.22642	0	0.0258392	1.64638
astrocytes	AST.p1	NPTXR	23467	0.000423778	3.00818	0	0.0256699	1.64453
astrocytes	AST.p1	GABRD	2563	0.000234661	3.32009	0	0.0255904	1.64366
astrocytes	AST.p1	CLTB	1212	0.000372279	3.17827	0	0.0255015	1.64269
astrocytes	AST.p1	RPL19	6143	0.000643168	2.68273	0	0.0254631	1.64227
astrocytes	AST.p1	C3orf80	401097	5.66236e-05	3.31241	0	0.025346	1.64097
astrocytes	AST.p1	MRAP2	112609	5.70567e-05	3.34792	0	0.025289	1.64034
astrocytes	AST.p1	EPHA10	284656	5.69548e-05	3.25104	0	0.0252395	1.63979
astrocytes	AST.p1	KIF17	57576	5.66518e-05	3.31427	0	0.0250925	1.63816
astrocytes	AST.p1	PRDX5	25824	0.00046755	3.0758	0	0.0250722	1.63793
astrocytes	AST.p1	KIAA1549L	25758	0.000435238	3.00595	0	0.0246984	1.63372
astrocytes	AST.p1	CNTNAP5	129684	0.000264202	3.08998	0	0.0246225	1.63285
astrocytes	AST.p1	DCC	1630	0.000237657	3.13019	0	0.0245675	1.63223
astrocytes	AST.p1	LRRTM3	347731	0.000265921	3.18155	0	0.0242071	1.62808
astrocytes	AST.p1	ATP6V1F	9296	0.000347314	3.20981	0	0.0241801	1.62777
astrocytes	AST.p1	FAU	2197	0.000607063	2.59579	0	0.0241765	1.62773
astrocytes	AST.p1	RPLP1	6176	0.000933656	2.2871	0	0.0240922	1.62675
astrocytes	AST.p1	PLXNA4	91584	0.000149123	3.20061	0	0.0239937	1.6256
astrocytes	AST.p1	TCERG1L	256536	5.43097e-05	3.27103	0	0.0239587	1.62519
astrocytes	AST.p1	RPL6	6128	0.000511237	2.87484	0	0.0238649	1.62409
astrocytes	AST.p1	RTL8C	8933	0.000470926	3.07148	0	0.0238327	1.62371
astrocytes	AST.p1	KCNH1	3756	0.000244782	3.16489	0	0.0237691	1.62296
astrocytes	AST.p1	LRFN5	145581	0.00046365	2.7823	0	0.0236367	1.6214
astrocytes	AST.p1	H2AFZ		0.000348514	3.2254	0	0.023636	1.62139
astrocytes	AST.p1	RPL39	6170	0.000589942	2.66027	0	0.0235872	1.62081
astrocytes	AST.p1	COX4I1	1327	0.00066043	2.7508	0	0.0235478	1.62034
astrocytes	AST.p1	CA10	56934	0.000161279	3.21441	0	0.0234687	1.6194
astrocytes	AST.p1	NSG1	27065	0.000218702	3.38159	0	0.0234685	1.6194
astrocytes	AST.p1	KCNQ2	3785	0.000342077	3.06549	0	0.0233525	1.61801
astrocytes	AST.p1	RPS16	6217	0.000521932	2.6438	0	0.0233323	1.61777
astrocytes	AST.p1	PRMT8	56341	5.29313e-05	3.23818	0	0.0232935	1.6173
astrocytes	AST.p1	RPL18A	6142	0.000469889	2.6577	0	0.0232726	1.61705
astrocytes	AST.p1	ACOT7	11332	0.000260678	3.08466	0	0.0232551	1.61684
astrocytes	AST.p1	CYP4X1	260293	5.27382e-05	3.20244	0	0.0232005	1.61618
astrocytes	AST.p1	SORCS1	114815	0.000183722	3.0976	0	0.0230711	1.61461
astrocytes	AST.p1	UBL5	59286	0.000503185	2.94282	0	0.0230579	1.61445
astrocytes	AST.p1	KHDRBS2-OT		5.22037e-05	3.1383	0	0.022943	1.61305
astrocytes	AST.p1	RPL23	9349	0.000550125	2.85979	0	0.0228162	1.61149
astrocytes	AST.p1	RPL7	6129	0.000615965	2.78962	0	0.0227245	1.61037
astrocytes	AST.p1	IPCEF1	26034	0.000242794	3.27718	0	0.0226833	1.60986
astrocytes	AST.p1	RPL29	6159	0.000541181	2.76864	0	0.022588	1.60868
astrocytes	AST.p1	KLHDC3	116138	0.000337522	3.10707	0	0.022435	1.60677
astrocytes	AST.p1	CAPNS1	826	0.000384239	3.13943	0	0.0224157	1.60653
astrocytes	AST.p1	FLRT3	23767	5.02462e-05	3.2029	0	0.0220023	1.60131
astrocytes	AST.p1	KCNB2	9312	0.000115967	3.15854	0	0.0218922	1.5999
astrocytes	AST.p1	DYNLT3	6990	0.000241712	3.20039	0	0.0218867	1.59983
astrocytes	AST.p1	SUMO3	6612	0.000298839	3.11636	0	0.0218827	1.59978
astrocytes	AST.p1	TOLLIP	54472	0.000372568	3.0589	0	0.0217331	1.59786
astrocytes	AST.p1	NIPAL2	79815	0.00014664	3.19658	0	0.0216189	1.59638
astrocytes	AST.p1	SCOC	60592	0.000444789	2.99685	0	0.0214718	1.59447
astrocytes	AST.p1	RPS9	6203	0.000541088	2.63237	0	0.0213253	1.59255
astrocytes	AST.p1	PWWP3B	139221	4.83525e-05	3.38638	0	0.0210954	1.58951
astrocytes	AST.p1	PARM1	25849	0.000124574	3.3994	0	0.021065	1.58911
astrocytes	AST.p1	PPP2R1A	5518	0.000546882	2.81804	0	0.0208281	1.58594
astrocytes	AST.p1	RPS12	6206	0.000749504	2.46006	0	0.0208265	1.58591
astrocytes	AST.p1	AP1S1	1174	0.000215205	3.27642	0	0.0206964	1.58416
astrocytes	AST.p1	NPY1R	4886	4.74514e-05	3.30439	0	0.020665	1.58373
astrocytes	AST.p1	ST8SIA5	29906	0.000137514	3.14281	0	0.020658	1.58364
astrocytes	AST.p1	CAMKK2	10645	0.000283727	3.03629	0	0.0206571	1.58362
astrocytes	AST.p1	MICAL2	9645	0.000209941	3.08179	0	0.0206414	1.58341
astrocytes	AST.p1	RPL27A	6157	0.000694366	2.55439	0	0.0206389	1.58338
astrocytes	AST.p1	CELF5	60680	0.000196319	3.30721	0	0.0206048	1.58291
astrocytes	AST.p1	PINK1	65018	0.000379538	2.89702	0	0.0205286	1.58187
astrocytes	AST.p1	DCTN1	1639	0.00028545	3.15135	0	0.0205129	1.58166
astrocytes	AST.p1	COX5B	1329	0.000556754	2.86941	0	0.0205012	1.5815
astrocytes	AST.p1	ASIC2	40	0.000248738	3.13429	0	0.0204115	1.58027
astrocytes	AST.p1	CIT	11113	0.000276758	3.21754	0	0.0203812	1.57985
astrocytes	AST.p1	CLIP3	25999	0.000415184	3.01496	0	0.0203204	1.57902
astrocytes	AST.p1	SCN2B	6327	0.000204143	3.29657	0	0.0203133	1.57892
astrocytes	AST.p1	SYT7	9066	0.000150898	3.32337	0	0.0202462	1.57799
astrocytes	AST.p1	NELL1	4745	0.000164413	3.17868	0	0.0202424	1.57794
astrocytes	AST.p1	RPS11	6205	0.000726826	2.46332	0	0.0202132	1.57753
astrocytes	AST.p1	PDIA2	64714	0.000143479	3.22278	0	0.0198943	1.57308
astrocytes	AST.p1	SPINT2	10653	0.00017645	3.23837	0	0.0198477	1.57242
astrocytes	AST.p1	CNTN3	5067	0.000193114	3.20139	0	0.0197972	1.5717
astrocytes	AST.p1	DSCAM	1826	0.000376487	2.83779	0	0.0197297	1.57075
astrocytes	AST.p1	RNF208	727800	0.000252141	2.99313	0	0.0197166	1.57056
astrocytes	AST.p1	SLC25A4	291	0.000303064	3.09365	0	0.0196559	1.5697
astrocytes	AST.p1	RPS17	6218	0.000360344	2.96402	0	0.0196414	1.56949
astrocytes	AST.p1	TMEM132D	121256	0.000201997	3.08036	0	0.0191992	1.5631
astrocytes	AST.p1	EIF1B	10289	0.000371506	3.02581	0	0.0191938	1.56303
astrocytes	AST.p1	BSN	8927	0.000303398	2.93498	0	0.0191642	1.56259
astrocytes	AST.p1	METTL26	84326	0.000327304	3.16233	0	0.0191542	1.56245
astrocytes	AST.p1	GHITM	27069	0.000435069	2.93863	0	0.0190774	1.56132
astrocytes	AST.p1	KSR2	283455	0.000204478	3.15214	0	0.0190674	1.56117
astrocytes	AST.p1	PITHD1	57095	0.000329828	3.16222	0	0.0190412	1.56079
astrocytes	AST.p1	TMEM178A	130733	0.000220315	3.11896	0	0.0190031	1.56023
astrocytes	AST.p1	RPL18	6141	0.000595467	2.44542	0	0.0189805	1.55989
astrocytes	AST.p1	LYNX1	66004	0.000324271	3.02138	0	0.0189727	1.55978
astrocytes	AST.p1	PNMA3	29944	0.000181501	3.2425	0	0.0189331	1.55919
astrocytes	AST.p1	RFPL1S	10740	0.000178056	3.19455	0	0.018899	1.55869
astrocytes	AST.p1	EIF4A2	1974	0.00121648	3.07769	0	0.018854	1.55802
astrocytes	AST.p1	FMN1	342184	0.000231905	3.03579	0	0.0186825	1.55546
astrocytes	AST.p1	TUBB	203068	0.000422434	2.95344	0	0.0186686	1.55525
astrocytes	AST.p1	COX7A1	1346	0.000222341	3.174	0	0.0185148	1.55293
astrocytes	AST.p1	ROS1	6098	4.28631e-05	3.15206	0	0.0184853	1.55248
astrocytes	AST.p1	SORBS2	8470	0.000244691	3.01853	0	0.0184387	1.55177
astrocytes	AST.p1	RETREG2	79137	0.000381129	2.80907	0	0.0183622	1.55061
astrocytes	AST.p1	HTR5A	3361	4.21092e-05	3.39315	0	0.018325	1.55004
astrocytes	AST.p1	RPL30	6156	0.000653449	2.53332	0	0.0182214	1.54845
astrocytes	AST.p1	ZNF385D	79750	0.000206594	3.08758	0	0.0182018	1.54815
astrocytes	AST.p1	UNC13A	23025	0.000249137	3.15927	0	0.0181547	1.54742
astrocytes	AST.p1	KCNJ3	3760	0.000328137	2.54779	0	0.0180988	1.54656
astrocytes	AST.p1	RPS7	6201	0.000493143	2.66256	0	0.0180389	1.54563
astrocytes	AST.p1	ZMAT4	79698	0.000131749	3.16455	0	0.0180116	1.5452
astrocytes	AST.p1	PRICKLE1	144165	0.000111185	3.20032	0	0.0179921	1.5449
astrocytes	AST.p1	BCL11A	53335	0.000150666	3.3757	0	0.0178578	1.5428
astrocytes	AST.p1	MPPED1	758	0.000152298	3.22585	0	0.0178285	1.54234
astrocytes	AST.p1	NRSN1	140767	0.000201731	3.15669	0	0.0177849	1.54165
astrocytes	AST.p1	KIAA0513	9764	0.000276558	3.03484	0	0.0177669	1.54137
astrocytes	AST.p1	PRDM8	56978	0.000139453	3.30398	0	0.0177105	1.54048
astrocytes	AST.p1	UBE2M	9040	0.000298716	2.81478	0	0.0176873	1.54011
astrocytes	AST.p1	CNIH2	254263	0.000120776	3.05882	0	0.0175086	1.53726
astrocytes	AST.p1	EEF2	1938	0.000456017	2.27657	0	0.0174936	1.53702
astrocytes	AST.p1	TPD52	7163	0.000315135	3.02929	0	0.0174885	1.53694
astrocytes	AST.p1	RASGRF1	5923	0.000231239	3.00986	0	0.0174677	1.53661
astrocytes	AST.p1	KIAA1211L		0.000195831	3.31091	0	0.01725	1.53309
astrocytes	AST.p1	RPRML	388394	0.000109462	3.37287	0	0.0172324	1.5328
astrocytes	AST.p1	TOMM7	54543	0.000555431	2.57779	0	0.0171246	1.53105
astrocytes	AST.p1	EHD3	30845	0.000202211	3.24156	0	0.0169398	1.528
astrocytes	AST.p1	PHF24	23349	0.000177822	3.19386	0	0.0168921	1.52721
astrocytes	AST.p1	RPS5	6193	0.000331351	2.66575	0	0.0168855	1.5271
astrocytes	AST.p1	SLC17A6	57084	3.89447e-05	3.32426	0	0.0168212	1.52603
astrocytes	AST.p1	CORO6	84940	0.000159788	3.15125	0	0.0167418	1.52471
astrocytes	AST.p1	TMEFF2	23671	0.00019732	3.13142	0	0.0166693	1.52349
astrocytes	AST.p1	TRHDE-AS1	283392	3.88377e-05	3.20388	0	0.0165906	1.52216
astrocytes	AST.p1	EFHD2	79180	0.000158925	3.25333	0	0.0165613	1.52167
astrocytes	AST.p1	SERINC1	57515	0.00113484	3.1498	0	0.0165499	1.52147
astrocytes	AST.p1	SEPTIN3	55964	0.000331514	2.78947	0	0.0164125	1.51914
astrocytes	AST.p1	ATP2B1	490	0.00114354	3.15603	0	0.0162877	1.517
astrocytes	AST.p1	RIMBP2	23504	0.000146707	3.07968	0	0.0160773	1.51335
astrocytes	AST.p1	REPS2	9185	0.000212548	3.14472	0	0.0160692	1.51321
astrocytes	AST.p1	KCNJ6	3763	0.000157154	3.34623	0	0.0158727	1.50976
astrocytes	AST.p1	COX7A2	1347	0.00041959	2.79617	0	0.015862	1.50957
astrocytes	AST.p1	YJEFN3	374887	0.0002354	3.10648	0	0.0158293	1.509
astrocytes	AST.p1	LGI3	203190	0.000168231	3.34017	0	0.0158229	1.50888
astrocytes	AST.p1	SLITRK5	26050	0.000164871	3.14003	0	0.0157027	1.50674
astrocytes	AST.p1	GABRA4	2557	0.000224544	3.08418	0	0.015614	1.50515
astrocytes	AST.p1	KCNJ9	3765	0.00012813	3.34267	0	0.0156137	1.50515
astrocytes	AST.p1	REEP1	65055	0.000185175	3.2243	0	0.0155426	1.50387
astrocytes	AST.p1	HECW2	57520	0.00018145	3.08625	0	0.0154155	1.50157
astrocytes	AST.p1	ISCU	23479	0.00031635	3.0253	0	0.0153862	1.50103
astrocytes	AST.p1	SPHKAP	80309	3.59443e-05	3.24279	0	0.0152398	1.49835
astrocytes	AST.p1	RPS10	6204	0.000329958	2.69301	0	0.0152277	1.49813
astrocytes	AST.p1	XKR4	114786	0.000165276	3.13707	0	0.0152261	1.4981
astrocytes	AST.p1	MTURN	222166	0.000753873	2.89653	0	0.0152107	1.49782
astrocytes	AST.p1	ATP6V0D1	9114	0.000310654	2.83931	0	0.0151862	1.49737
astrocytes	AST.p1	HTR2A	3356	0.000129244	3.35316	0	0.0151578	1.49684
astrocytes	AST.p1	RAN	5901	0.000334791	2.93451	0	0.0151302	1.49633
astrocytes	AST.p1	CARTPT	9607	9.9435e-05	3.36707	0	0.0150311	1.49449
astrocytes	AST.p1	SLIT2	9353	0.000176573	3.14802	0	0.0148302	1.49072
astrocytes	AST.p1	IGSF8	93185	0.000275602	2.85073	0	0.0148279	1.49067
astrocytes	AST.p1	COPRS	55352	0.000301968	3.05907	0	0.014813	1.49039
astrocytes	AST.p1	QPCT	25797	3.4969e-05	3.36074	0	0.0147867	1.48989
astrocytes	AST.p1	SYN3	8224	0.000245841	2.77462	0	0.0146606	1.48749
astrocytes	AST.p1	GRIA4	2893	0.000446203	1.83311	0	0.014387	1.48221
astrocytes	AST.p1	C4orf48	401115	0.000316271	2.97201	0	0.0143822	1.48212
astrocytes	AST.p1	AP2S1	1175	0.000224248	3.20331	0	0.0143561	1.48161
astrocytes	AST.p1	TMEM151B	441151	0.000179116	2.93526	0	0.0142305	1.47914
astrocytes	AST.p1	GRID2	2895	0.000265051	2.45969	0	0.0141896	1.47834
astrocytes	AST.p1	MIR7-3HG	284424	3.36469e-05	3.27186	0	0.0141743	1.47803
astrocytes	AST.p1	CDH9	1007	0.000127126	3.19778	0	0.0141068	1.4767
astrocytes	AST.p1	RFPL2	10739	3.34111e-05	3.13897	0	0.0140653	1.47587
astrocytes	AST.p1	RNASEK	440400	0.000377237	2.59772	0	0.0140226	1.47502
astrocytes	AST.p1	SRCIN1	80725	0.000201227	2.89521	0	0.0139827	1.47422
astrocytes	AST.p1	MARCH4		3.31671e-05	3.17244	0	0.0139527	1.47362
astrocytes	AST.p1	STAC2	342667	0.000132517	3.20577	0	0.0138923	1.4724
astrocytes	AST.p1	SCG2	7857	0.000188885	3.16174	0	0.0138715	1.47198
astrocytes	AST.p1	CD200	4345	0.000178372	3.17509	0	0.0138602	1.47175
astrocytes	AST.p1	ATP6AP1	537	0.000286345	2.40742	0	0.0138145	1.47083
astrocytes	AST.p1	GLRB	2743	0.000245753	2.73857	0	0.0138025	1.47058
astrocytes	AST.p1	JPH3	57338	0.000148376	2.75978	0	0.013799	1.47051
astrocytes	AST.p1	ADCYAP1	116	3.25046e-05	3.32717	0	0.0137964	1.47046
astrocytes	AST.p1	GPRASP2	114928	0.000175435	3.22685	0	0.0137796	1.47012
astrocytes	AST.p1	SLC24A2	25769	0.000551832	3.28431	0	0.013511	1.4646
astrocytes	AST.p1	SATB1	6304	0.000293182	2.70152	0	0.0133657	1.46157
astrocytes	AST.p1	PEG10	23089	0.000252917	3.07605	0	0.0133233	1.46068
astrocytes	AST.p1	RPL11	6135	0.000569748	2.48372	0	0.013239	1.4589
astrocytes	AST.p1	PAQR9	344838	3.12885e-05	3.36492	0	0.0132311	1.45873
astrocytes	AST.p1	MDH1	4190	0.000743931	3.13666	0	0.0131677	1.45738
astrocytes	AST.p1	GRIA1	2890	0.000205579	1.88243	0	0.0131602	1.45722
astrocytes	AST.p1	TCEAL5	340543	0.000146372	3.31822	0	0.0131584	1.45718
astrocytes	AST.p1	CRHR1	1394	3.13054e-05	3.13076	0	0.0130954	1.45584
astrocytes	AST.p1	MT-ND4L		0.000213945	0.368427	8.55696e-41	0.0130911	1.45575
astrocytes	AST.p1	WIPF3	644150	0.000182703	3.06736	0	0.0130737	1.45537
astrocytes	AST.p1	SHISA9	729993	0.000155159	3.07768	0	0.0130348	1.45454
astrocytes	AST.p1	TGFBR3L	100507588	0.000145937	3.30762	0	0.0130236	1.4543
astrocytes	AST.p1	FSD1	79187	0.000138546	3.2757	0	0.0130217	1.45426
astrocytes	AST.p1	ARL2	402	0.000276794	2.98479	0	0.0129364	1.45242
astrocytes	AST.p1	MFSD4A	148808	0.000149439	3.18074	0	0.0129328	1.45234
astrocytes	AST.p1	ATP5MC3	518	0.000294588	2.71907	0	0.0128832	1.45126
astrocytes	AST.p1	CPNE4	131034	0.000204345	2.72021	0	0.0128232	1.44995
astrocytes	AST.p1	CEP170B	283638	0.000189012	2.83099	0	0.0127451	1.44824
astrocytes	AST.p1	APP	351	0.00121951	2.96	0	0.0127165	1.44761
astrocytes	AST.p1	LRTM2	654429	3.03547e-05	3.32078	0	0.0126594	1.44635
astrocytes	AST.p1	ERICH3	127254	0.000126885	3.34959	0	0.0124975	1.44274
astrocytes	AST.p1	H1FX		0.000278851	2.99159	0	0.0123605	1.43965
astrocytes	AST.p1	AJ009632.2		7.96878e-05	3.1199	0	0.012342	1.43923
astrocytes	AST.p1	SVOP	55530	0.000102318	3.38051	0	0.0122491	1.43711
astrocytes	AST.p1	GABRA5	2558	0.000105852	3.3112	0	0.0122236	1.43652
astrocytes	AST.p1	PRPF19	27339	0.000237664	3.04114	0	0.0122235	1.43652
astrocytes	AST.p1	TSPAN13	27075	0.000150683	3.25397	0	0.0120417	1.43232
astrocytes	AST.p1	PTK2B	2185	0.000696907	3.20931	0	0.0119986	1.43132
astrocytes	AST.p1	PODXL2	50512	0.000239812	3.01193	0	0.0119748	1.43076
astrocytes	AST.p1	SELENOH	280636	0.000279442	2.91102	0	0.0119679	1.4306
astrocytes	AST.p1	ARPC5L	81873	0.000190779	3.09828	0	0.0118128	1.42694
astrocytes	AST.p1	ANKRD30BL	554226	9.84636e-05	2.97098	0	0.0117889	1.42637
astrocytes	AST.p1	PDZD4	57595	0.000223053	2.49075	0	0.0117628	1.42575
astrocytes	AST.p1	MFSD6	54842	0.000195281	2.95545	0	0.0117022	1.4243
astrocytes	AST.p1	ARHGEF25	115557	0.000179979	3.0597	0	0.0117016	1.42429
astrocytes	AST.p1	TRIM36	55521	7.82322e-05	3.32509	0	0.011679	1.42375
astrocytes	AST.p1	THEMIS	387357	2.81335e-05	3.2896	0	0.011646	1.42295
astrocytes	AST.p1	ADAP1	11033	0.000143316	2.8426	0	0.0116192	1.42231
astrocytes	AST.p1	CHN1	1123	0.00252159	2.38981	0	0.0115987	1.42181
astrocytes	AST.p1	GPR158	57512	0.000190887	2.95964	0	0.0115736	1.4212
astrocytes	AST.p1	TNFRSF25	8718	0.000141988	3.07901	0	0.0115274	1.42008
astrocytes	AST.p1	SLC29A1	2030	9.02026e-05	3.2077	0	0.0113944	1.41683
astrocytes	AST.p1	NHP2	55651	0.000203897	3.09925	0	0.0113762	1.41638
astrocytes	AST.p1	CBX6	23466	0.000266836	2.30229	0	0.0112543	1.41336
astrocytes	AST.p1	CPNE5	57699	0.000134702	3.23085	0	0.0112217	1.41255
astrocytes	AST.p1	RTN3	10313	0.00167279	2.80859	0	0.0111888	1.41173
astrocytes	AST.p1	KIAA1217	56243	0.000208237	2.77669	0	0.0111708	1.41127
astrocytes	AST.p1	LPCAT4	254531	0.000154017	2.99546	0	0.0111615	1.41104
astrocytes	AST.p1	RFK	55312	0.000150952	3.15739	0	0.0111011	1.40952
astrocytes	AST.p1	FBLL1	345630	0.000117677	3.29804	0	0.0110407	1.40799
astrocytes	AST.p1	MAGEE1	57692	0.00014659	3.15152	0	0.0110255	1.4076
astrocytes	AST.p1	FAM81A	145773	0.000205454	2.8421	0	0.0110206	1.40748
astrocytes	AST.p1	SEMA6B	10501	0.000158474	2.81747	0	0.0108886	1.4041
astrocytes	AST.p1	STYK1	55359	2.62692e-05	3.19061	0	0.010801	1.40184
astrocytes	AST.p1	CHD3	1107	0.000178852	2.83092	0	0.0107079	1.39941
astrocytes	AST.p1	NEDD8	4738	0.000530636	3.06186	0	0.0107013	1.39924
astrocytes	AST.p1	FIS1	51024	0.000273178	2.78397	0	0.0107005	1.39921
astrocytes	AST.p1	EIF5A	1984	0.000220465	2.95516	0	0.0106859	1.39883
astrocytes	AST.p1	BRK1	55845	0.000272695	2.83588	0	0.0106723	1.39848
astrocytes	AST.p1	JPT1	51155	0.000141357	3.14646	0	0.0105962	1.39647
astrocytes	AST.p1	TMEM246		0.00013329	3.23086	0	0.0104819	1.39343
astrocytes	AST.p1	TPRG1L	127262	0.000194903	2.94152	0	0.0104505	1.39259
astrocytes	AST.p1	KRT222	125113	8.44941e-05	3.3437	0	0.0104488	1.39254
astrocytes	AST.p1	HCFC1R1	54985	0.000221565	3.00749	0	0.0104207	1.39179
astrocytes	AST.p1	MARCH11		2.53886e-05	3.14911	0	0.0104039	1.39133
astrocytes	AST.p1	RGS7BP	401190	0.000113672	3.25086	0	0.0103512	1.38991
astrocytes	AST.p1	DSTN	11034	0.000794487	3.13093	0	0.0103367	1.38952
astrocytes	AST.p1	FAXC	84553	0.000143724	2.99991	0	0.0103264	1.38924
astrocytes	AST.p1	DGCR9		0.000225805	2.80188	0	0.0103095	1.38878
astrocytes	AST.p1	DUSP26	78986	0.000122172	3.23465	0	0.0102989	1.38849
astrocytes	AST.p1	RPS27	6232	0.000835017	1.9783	0	0.0102094	1.38604
astrocytes	AST.p1	CYP26B1	56603	2.46864e-05	3.2316	0	0.0102	1.38579
astrocytes	AST.p1	KCNH3	23416	0.0001458	3.0236	0	0.0101928	1.38559
astrocytes	AST.p1	GNAS	2778	0.00193775	2.64127	0	0.0101248	1.38371
astrocytes	AST.p1	SH3BP5	9467	0.000136574	3.1823	0	0.0101022	1.38309
astrocytes	AST.p1	NNAT	4826	0.000117734	3.16587	0	0.0100971	1.38294
astrocytes	AST.p1	LAMTOR4	389541	0.00025578	2.86784	0	0.00997166	1.37944
astrocytes	AST.p1	SGSM1	129049	0.000107263	3.18771	0	0.00996224	1.37917
astrocytes	AST.p1	RPRM	56475	2.4271e-05	3.27389	0	0.00990174	1.37747
astrocytes	AST.p1	SYT5	6861	0.00010107	3.30104	0	0.00989359	1.37724
astrocytes	AST.p1	SERPINI1	5274	0.000744602	3.12182	0	0.00988578	1.37701
astrocytes	AST.p1	SMYD2	56950	0.00014552	3.11924	0	0.00986481	1.37642
astrocytes	AST.p1	ZNF365	22891	0.000213075	2.71893	0	0.00983325	1.37552
astrocytes	AST.p1	FKBP1B	2281	7.892e-05	3.28193	0	0.00983202	1.37548
astrocytes	AST.p1	IL1RAPL2	26280	7.92342e-05	3.06329	0	0.00978059	1.37401
astrocytes	AST.p1	SCN4B	6330	9.2849e-05	3.32294	0	0.0097777	1.37393
astrocytes	AST.p1	PNMA6A	84968	0.000125926	3.2274	0	0.00975805	1.37337
astrocytes	AST.p1	GNAZ	2781	0.000150027	3.00905	0	0.00971212	1.37204
astrocytes	AST.p1	ICA1	3382	0.000103019	3.10793	0	0.00970125	1.37173
astrocytes	AST.p1	NRIP3	56675	0.0001077	3.19746	0	0.00969758	1.37162
astrocytes	AST.p1	HTR5A-AS1	100128264	2.34218e-05	3.28468	0	0.00962749	1.36959
astrocytes	AST.p1	LMO4	8543	0.00104977	3.00772	0	0.00961435	1.36921
astrocytes	AST.p1	HTR2C	3358	2.36055e-05	3.13307	0	0.00960372	1.3689
astrocytes	AST.p1	SEMA7A	8482	0.000103634	3.2367	0	0.00952935	1.36672
astrocytes	AST.p1	FBLN7	129804	2.34366e-05	3.11399	0	0.00952823	1.36669
astrocytes	AST.p1	YPEL4	219539	9.005e-05	3.35951	0	0.00952728	1.36666
astrocytes	AST.p1	NPM2	10361	0.000108678	3.1835	0	0.0094526	1.36445
astrocytes	AST.p1	EID1	23741	0.000744806	3.08127	0	0.00940694	1.36309
astrocytes	AST.p1	EPHA5	2044	0.000124655	3.13717	0	0.00939626	1.36278
astrocytes	AST.p1	ATP6V1E1	529	0.00067272	3.17611	0	0.00939405	1.36271
astrocytes	AST.p1	CCDC85A	114800	0.000150226	2.5891	0	0.00938533	1.36245
astrocytes	AST.p1	NAALAD2	10003	8.26271e-05	3.06716	0	0.00935773	1.36162
astrocytes	AST.p1	C2orf80	389073	7.96323e-05	3.35536	0	0.00924712	1.35829
astrocytes	AST.p1	KCNMB4	27345	0.000149873	2.97955	0	0.00924644	1.35827
astrocytes	AST.p1	CNR1	1268	9.81489e-05	3.32271	0	0.00907215	1.35293
astrocytes	AST.p1	MATK	4145	0.000108409	2.90938	0	0.00903282	1.35172
astrocytes	AST.p1	RELL2	285613	0.000128739	3.13716	0	0.00903224	1.3517
astrocytes	AST.p1	TMEM151A	256472	0.000111839	3.26721	0	0.00900132	1.35074
astrocytes	AST.p1	EPHX4	253152	7.95712e-05	3.06074	0	0.00893932	1.3488
astrocytes	AST.p1	GRIK2	2898	0.000699671	2.7752	0	0.00892584	1.34838
astrocytes	AST.p1	NUDT11	55190	8.58458e-05	3.36077	0	0.00888881	1.34721
astrocytes	AST.p1	CASC15	401237	0.000145432	2.85657	0	0.00885559	1.34616
astrocytes	AST.p1	AGAP2	116986	0.000101941	2.32026	3.5574e-259	0.00885343	1.34609
astrocytes	AST.p1	SAP18	10284	0.000263044	2.76266	0	0.00883333	1.34546
astrocytes	AST.p1	PCDH8	5100	0.000103536	3.26326	0	0.00881573	1.3449
astrocytes	AST.p1	GLRA3	8001	7.66636e-05	3.37867	0	0.00880598	1.34459
astrocytes	AST.p1	SEZ6L	23544	0.000212577	2.6808	0	0.00878938	1.34406
astrocytes	AST.p1	ADARB2	105	0.000254017	2.08743	0	0.00876917	1.34341
astrocytes	AST.p1	SLC44A5	204962	0.000157706	2.80047	0	0.00876189	1.34318
astrocytes	AST.p1	RASD2	23551	0.000101007	3.24698	0	0.00873623	1.34236
astrocytes	AST.p1	ITPKA	3706	0.000129262	3.08185	0	0.00866062	1.33992
astrocytes	AST.p1	LSM4	25804	0.000174056	2.9656	0	0.00857167	1.33703
astrocytes	AST.p1	PPFIA4	8497	0.000202836	2.7775	0	0.00853756	1.33591
astrocytes	AST.p1	SERTM1	400120	2.11724e-05	3.29641	0	0.00852116	1.33537
astrocytes	AST.p1	EGFL7	51162	0.000103546	3.15977	0	0.00851719	1.33524
astrocytes	AST.p1	KCNS2	3788	2.09036e-05	3.27942	0	0.00849624	1.33455
astrocytes	AST.p1	DOK6	220164	0.000137899	2.77181	0	0.0084884	1.33429
astrocytes	AST.p1	ICAM5	7087	9.59638e-05	3.3258	0	0.00845236	1.3331
astrocytes	AST.p1	RABAC1	10567	0.000239689	2.64808	0	0.00841959	1.33201
astrocytes	AST.p1	RTN2	6253	0.00011043	3.09883	0	0.00838035	1.3307
astrocytes	AST.p1	ELOB	6923	0.000357617	2.54405	0	0.00834438	1.32949
astrocytes	AST.p1	GAD2	2572	0.000102902	3.24122	0	0.00833895	1.32931
astrocytes	AST.p1	SSTR3	6753	2.04784e-05	3.01836	0	0.00830647	1.32821
astrocytes	AST.p1	POLR2I	5438	0.000207862	2.88056	0	0.00830425	1.32814
astrocytes	AST.p1	GPD1L	23171	9.62052e-05	3.25229	0	0.0082698	1.32697
astrocytes	AST.p1	RSPO2	340419	8.16117e-05	3.06136	0	0.00825083	1.32633
astrocytes	AST.p1	BEX2	84707	0.0004782	3.33774	0	0.00823928	1.32594
astrocytes	AST.p1	KCNS1	3787	7.15123e-05	3.2812	0	0.00816664	1.32345
astrocytes	AST.p1	ATP5MC1	516	0.000211459	2.81324	0	0.00806899	1.32008
astrocytes	AST.p1	EEF1B2	1933	0.000201382	2.61652	0	0.00805133	1.31947
astrocytes	AST.p1	CNNM1	26507	9.9055e-05	3.05405	0	0.00804123	1.31912
astrocytes	AST.p1	C1QTNF4	114900	0.000184423	2.86531	0	0.00802023	1.31838
astrocytes	AST.p1	PCDH11X	27328	8.71818e-05	3.00504	0	0.00800694	1.31792
astrocytes	AST.p1	FSTL4	23105	0.000158068	2.63735	0	0.00800356	1.3178
astrocytes	AST.p1	RCAN2	10231	0.000491364	3.24312	0	0.00799588	1.31753
astrocytes	AST.p1	SDR16C5	195814	1.99709e-05	3.28878	0	0.00799085	1.31735
astrocytes	AST.p1	FRAS1	80144	8.86175e-05	3.04252	0	0.00798534	1.31716
astrocytes	AST.p1	SLC22A17	51310	0.000753501	2.71056	0	0.00798318	1.31708
astrocytes	AST.p1	LHFPL4	375323	9.07153e-05	3.118	0	0.00798176	1.31704
astrocytes	AST.p1	MEIS3	56917	9.32983e-05	3.17581	0	0.00797211	1.3167
astrocytes	AST.p1	CHRM2	1129	1.99202e-05	2.94438	0	0.00796857	1.31657
astrocytes	AST.p1	MMP16	4325	0.000201303	2.40943	0	0.00794915	1.31589
astrocytes	AST.p1	DBNDD2	55861	0.00016972	2.91593	0	0.00784396	1.31215
astrocytes	AST.p1	PRKAG2-AS1	100505483	8.83442e-05	3.26701	0	0.007817	1.31119
astrocytes	AST.p1	TMOD1	7111	0.000101791	2.98774	0	0.00780629	1.3108
astrocytes	AST.p1	CCDC184	387856	7.20303e-05	3.31812	0	0.0077903	1.31023
astrocytes	AST.p1	NAPB	63908	0.000789714	2.96221	0	0.00773609	1.30827
astrocytes	AST.p1	NEURL1	9148	0.000108381	2.79977	0	0.00771001	1.30732
astrocytes	AST.p1	IGSF21	84966	0.000124467	3.06125	0	0.0077092	1.30729
astrocytes	AST.p1	SSTR2	6752	9.74816e-05	3.18661	0	0.00769835	1.3069
astrocytes	AST.p1	CELF3	11189	7.8996e-05	3.03036	0	0.00767604	1.30609
astrocytes	AST.p1	CACNA1B	774	0.000292768	1.94949	0	0.00766921	1.30584
astrocytes	AST.p1	SLC26A3	1811	8.77008e-05	3.12823	0	0.00766225	1.30558
astrocytes	AST.p1	NXPH1	30010	0.000116097	2.96409	0	0.007645	1.30495
astrocytes	AST.p1	KLK7	5650	1.89622e-05	3.29553	0	0.00763281	1.3045
astrocytes	AST.p1	PDE10A	10846	0.000165033	2.80276	0	0.00763014	1.3044
astrocytes	AST.p1	PRRG3	79057	4.73778e-05	3.32488	0	0.00762205	1.30411
astrocytes	AST.p1	CHCHD2	51142	0.00062895	2.83418	0	0.00760333	1.30342
astrocytes	AST.p1	PRR36	80164	0.000102474	3.07832	0	0.00760325	1.30341
astrocytes	AST.p1	FGF13	2258	0.000122203	2.84886	0	0.00749941	1.29956
astrocytes	AST.p1	HSPA8	3312	0.000680326	2.69016	0	0.00746958	1.29844
astrocytes	AST.p1	YPEL3	83719	0.000672892	3.0522	0	0.00740024	1.29583
astrocytes	AST.p1	RPL36AL	6166	0.000259115	2.62539	0	0.00739416	1.2956
astrocytes	AST.p1	GSK3A	2931	0.000170144	2.82471	0	0.00737619	1.29491
astrocytes	AST.p1	ZMAT2	153527	0.00017241	2.8604	0	0.00727145	1.29091
astrocytes	AST.p1	MDH2	4191	0.000167211	2.92979	0	0.00725864	1.29041
astrocytes	AST.p1	ATXN7L3	56970	0.000164565	2.64232	0	0.00723515	1.2895
astrocytes	AST.p1	SPTBN2	6712	0.000119709	2.78428	0	0.00723481	1.28949
astrocytes	AST.p1	CCNA1	8900	1.81962e-05	3.27711	0	0.00721318	1.28865
astrocytes	AST.p1	FGF17	8822	7.29065e-05	3.09985	0	0.00714506	1.28599
astrocytes	AST.p1	TRPM2	7226	8.00082e-05	3.09778	0	0.00714446	1.28597
astrocytes	AST.p1	TRIM54	57159	1.79395e-05	3.12799	0	0.00710127	1.28427
astrocytes	AST.p1	ETS2	2114	0.000121994	3.04172	0	0.0070988	1.28417
astrocytes	AST.p1	MCHR2	84539	1.79313e-05	3.0209	0	0.00709768	1.28412
astrocytes	AST.p1	KCTD17	79734	0.000161199	2.87532	0	0.00709633	1.28407
astrocytes	AST.p1	ZNF804A	91752	0.000107969	2.96896	0	0.00704172	1.2819
astrocytes	AST.p1	CDK5	1020	0.000105458	3.20511	0	0.00703413	1.2816
astrocytes	AST.p1	CX3CL1	6376	0.000142748	2.99223	0	0.00703172	1.28151
astrocytes	AST.p1	OPRM1	4988	8.18115e-05	3.31757	0	0.00703038	1.28145
astrocytes	AST.p1	TRMT112	51504	0.000153876	2.96635	0	0.00701858	1.28098
astrocytes	AST.p1	CUX2	23316	0.000103281	3.10657	0	0.00699334	1.27997
astrocytes	AST.p1	DUSP8	1850	0.000100492	2.50566	0	0.00695245	1.27833
astrocytes	AST.p1	PAK1	5058	0.000545984	2.986	0	0.00695154	1.27829
astrocytes	AST.p1	ACTB	60	0.00164344	2.44971	0	0.00692801	1.27734
astrocytes	AST.p1	NOS1AP	9722	0.000125703	2.88929	0	0.00691868	1.27696
astrocytes	AST.p1	NGB	58157	6.70166e-05	3.07933	0	0.00690575	1.27644
astrocytes	AST.p1	CACNB3	784	9.01132e-05	3.0427	0	0.00688827	1.27573
astrocytes	AST.p1	EXTL1	2134	9.70693e-05	3.09035	0	0.00688623	1.27564
astrocytes	AST.p1	CAMK2N2	94032	7.62118e-05	2.8491	0	0.00688525	1.27561
astrocytes	AST.p1	MAPK3	5595	0.00021198	2.49009	0	0.00688061	1.27542
astrocytes	AST.p1	SNN	8303	0.000213034	2.627	0	0.00685571	1.2744
astrocytes	AST.p1	SYCE1	93426	1.73014e-05	3.12411	0	0.00682375	1.27309
astrocytes	AST.p1	CHSY3	337876	0.00019552	2.55317	0	0.00681437	1.2727
astrocytes	AST.p1	GRASP		7.72117e-05	3.33856	0	0.00681212	1.27261
astrocytes	AST.p1	FBXL15	79176	0.000172797	2.7992	0	0.00666779	1.26661
astrocytes	AST.p1	TNR	7143	0.000207131	2.24604	0	0.00666261	1.26639
astrocytes	AST.p1	GALNT9	50614	0.000152765	2.84834	0	0.00662694	1.26488
astrocytes	AST.p1	ATP5F1B	506	0.000568768	2.7715	0	0.00662266	1.2647
astrocytes	AST.p1	CARMIL2	146206	8.2129e-05	3.11946	0	0.00661925	1.26456
astrocytes	AST.p1	PELI3	246330	8.8861e-05	3.02148	0	0.00661526	1.26439
astrocytes	AST.p1	RPL37A	6168	0.00140182	2.2364	0	0.00660622	1.26401
astrocytes	AST.p1	PPP1R16B	26051	0.000112279	2.49317	0	0.00659978	1.26373
astrocytes	AST.p1	SOD1	6647	0.000681421	2.95376	0	0.00659701	1.26362
astrocytes	AST.p1	SHISA8	440829	1.67588e-05	3.20581	0	0.00658856	1.26326
astrocytes	AST.p1	TRAPPC5	126003	0.000199214	2.66101	0	0.00657201	1.26255
astrocytes	AST.p1	SOWAHB	345079	1.65371e-05	3.30488	0	0.00656614	1.2623
astrocytes	AST.p1	RPL31	6160	0.000610115	2.94075	0	0.00655886	1.26199
astrocytes	AST.p1	CLVS2	134829	0.000246086	2.34601	0	0.00651132	1.25995
astrocytes	AST.p1	AP2M1	1173	0.000578151	3.00713	0	0.0065099	1.25989
astrocytes	AST.p1	RPS13	6207	0.000339312	2.37437	0	0.00650168	1.25953
astrocytes	AST.p1	LAMP5	24141	8.13234e-05	3.26795	0	0.00648847	1.25896
astrocytes	AST.p1	SLC25A6	293	0.000201593	2.34343	0	0.00635768	1.25326
astrocytes	AST.p1	SNRPD2	6633	0.000142628	2.98773	0	0.00634529	1.25271
astrocytes	AST.p1	DPF1	8193	0.000126066	2.92002	0	0.00634115	1.25253
astrocytes	AST.p1	CDH22	64405	9.22025e-05	3.11058	0	0.00633541	1.25227
astrocytes	AST.p1	SCRT1	83482	8.66628e-05	2.75499	1.58805e-228	0.00630799	1.25106
astrocytes	AST.p1	PREPL	9581	0.00120079	2.67929	0	0.00629448	1.25045
astrocytes	AST.p1	TMEM35A	59353	0.000133978	2.97318	0	0.00628786	1.25016
astrocytes	AST.p1	DYNLL1	8655	0.0010228	2.68333	0	0.00628338	1.24996
astrocytes	AST.p1	LRRTM2	26045	9.53486e-05	3.10132	0	0.00624544	1.24826
astrocytes	AST.p1	PEA15	8682	0.000558153	2.67972	0	0.00623081	1.2476
astrocytes	AST.p1	OPRK1	4986	1.59163e-05	3.20355	0	0.00622482	1.24734
astrocytes	AST.p1	SGCZ	137868	0.000213464	2.14744	0	0.00621116	1.24672
astrocytes	AST.p1	RUNDC3B	154661	0.000150832	3.22231	0	0.00614232	1.24359
astrocytes	AST.p1	TMEM179	388021	7.44983e-05	3.26238	0	0.00614033	1.2435
astrocytes	AST.p1	ZDHHC22	283576	7.7815e-05	3.17604	0	0.00612851	1.24296
astrocytes	AST.p1	CDH7	1005	4.21657e-05	3.20906	0	0.00611793	1.24248
astrocytes	AST.p1	GFRA2	2675	7.21432e-05	3.22461	0	0.00609211	1.24129
astrocytes	AST.p1	KIAA1324		5.56007e-05	2.8221	0	0.00608715	1.24106
astrocytes	AST.p1	UQCR11	10975	0.000333017	2.41155	0	0.00604797	1.23925
astrocytes	AST.p1	GABRA6	2559	1.54908e-05	3.136	2.52595e-302	0.00604183	1.23897
astrocytes	AST.p1	CLEC2L	154790	5.93481e-05	3.29438	0	0.00600742	1.23737
astrocytes	AST.p1	MTMR7	9108	7.71606e-05	2.93248	0	0.00599014	1.23656
astrocytes	AST.p1	KIF5C	3800	0.00057802	2.72137	0	0.00598451	1.2363
astrocytes	AST.p1	ZNF483	158399	0.000724636	2.87343	0	0.00598224	1.23619
astrocytes	AST.p1	GPR12	2835	3.96302e-05	3.28822	0	0.00597965	1.23607
astrocytes	AST.p1	TBC1D9	23158	8.89967e-05	3.09059	0	0.00597374	1.23579
astrocytes	AST.p1	TRNP1	388610	6.68667e-05	3.14994	0	0.00595823	1.23506
astrocytes	AST.p1	EEF1A1	1915	0.00126622	2.35933	0	0.00594466	1.23442
astrocytes	AST.p1	ATXN7L3B	552889	0.000205174	2.63705	0	0.00591534	1.23304
astrocytes	AST.p1	EFNA3	1944	4.87618e-05	3.3115	0	0.00591165	1.23286
astrocytes	AST.p1	GADD45GIP1	90480	0.000157275	2.86829	0	0.00590949	1.23276
astrocytes	AST.p1	RPS26	6231	0.000210582	2.42532	0	0.00590641	1.23261
astrocytes	AST.p1	COL26A1	136227	7.02475e-05	2.99029	0	0.00589116	1.23189
astrocytes	AST.p1	HIGD1A	25994	0.000170375	2.75289	0	0.00589107	1.23189
astrocytes	AST.p1	BCAT1	586	8.49673e-05	3.00215	0	0.00587978	1.23135
astrocytes	AST.p1	EMX1	2016	5.39306e-05	3.28569	0	0.00585854	1.23033
astrocytes	AST.p1	TRIM46	80128	4.39447e-05	3.06283	0	0.00581463	1.22822
astrocytes	AST.p1	SKP1	6500	0.000856853	2.79771	0	0.00580354	1.22769
astrocytes	AST.p1	NAGPA	51172	9.31376e-05	2.81067	0	0.0057528	1.22523
astrocytes	AST.p1	PSMC3	5702	0.000167409	2.67387	0	0.00574353	1.22477
astrocytes	AST.p1	TSR2	90121	9.84345e-05	2.85889	0	0.00574074	1.22464
astrocytes	AST.p1	SIDT1	54847	7.58077e-05	2.96571	0	0.00573066	1.22415
astrocytes	AST.p1	ELOVL4	6785	8.95054e-05	2.69698	0	0.00572389	1.22381
astrocytes	AST.p1	NDRG4	65009	0.00085151	2.87536	0	0.00571255	1.22326
astrocytes	AST.p1	MAP1S	55201	0.000135084	2.90141	0	0.0057029	1.22278
astrocytes	AST.p1	GPRIN1	114787	6.47345e-05	3.1804	0	0.00567786	1.22155
astrocytes	AST.p1	NBL1	4681	0.000186664	2.63478	0	0.00566235	1.22078
astrocytes	AST.p1	ZNF831	128611	1.45986e-05	3.00496	0	0.00565969	1.22065
astrocytes	AST.p1	C19orf53	28974	0.000172969	2.7019	0	0.00565251	1.2203
astrocytes	AST.p1	HTR1E	3354	5.04685e-05	3.045	0	0.00565212	1.22028
astrocytes	AST.p1	MAGEH1	28986	0.000106945	2.76263	0	0.00564478	1.21991
astrocytes	AST.p1	VSTM2B	342865	7.21038e-05	3.06225	0	0.00563562	1.21946
astrocytes	AST.p1	GULP1	51454	9.76007e-05	2.58543	0	0.00563126	1.21924
astrocytes	AST.p1	Z68323.1		1.43269e-05	3.36293	0	0.00555731	1.21553
astrocytes	AST.p1	NT5DC3	51559	0.000111541	3.00285	0	0.00555234	1.21528
astrocytes	AST.p1	SLC22A10	387775	4.38413e-05	3.07934	0	0.0055475	1.21504
astrocytes	AST.p1	LZTS1	11178	6.4124e-05	2.96583	0	0.00553291	1.2143
astrocytes	AST.p1	RTN4RL2	349667	4.87151e-05	3.33385	0	0.00549567	1.21241
astrocytes	AST.p1	EPB41L4B	54566	9.18148e-05	2.98107	0	0.00548246	1.21173
astrocytes	AST.p1	TSTD1	100131187	5.29488e-05	3.24469	0	0.00547812	1.21151
astrocytes	AST.p1	FGF5	2250	1.41475e-05	3.30245	0	0.00546734	1.21096
astrocytes	AST.p1	PNMA8C	110806277	8.40111e-05	3.10724	0	0.00545409	1.21028
astrocytes	AST.p1	TMEM271	112441426	5.19235e-05	3.04315	0	0.00542879	1.20897
astrocytes	AST.p1	MORF4L1	10933	0.00093547	2.71934	0	0.00542304	1.20868
astrocytes	AST.p1	HRAS	3265	0.000145626	2.76669	0	0.00539783	1.20737
astrocytes	AST.p1	TMEM183A	92703	0.000127527	2.71268	0	0.00538888	1.20691
astrocytes	AST.p1	SRSF8	10929	0.000148507	2.79398	0	0.00538617	1.20676
astrocytes	AST.p1	SLC2A3	6515	0.000121527	2.97557	0	0.00528572	1.20149
astrocytes	AST.p1	DDN	23109	6.79872e-05	1.92025	1.80757e-271	0.00523048	1.19854
astrocytes	AST.p1	POP7	10248	9.3494e-05	3.03383	0	0.00522842	1.19843
astrocytes	AST.p1	YWHAZ	7534	0.000899128	2.83912	0	0.00521791	1.19787
astrocytes	AST.p1	NUDT10	170685	4.3489e-05	3.27875	0	0.00521598	1.19776
astrocytes	AST.p1	UBQLN2	29978	0.000178273	2.64673	0	0.00520767	1.19732
astrocytes	AST.p1	PLCXD3	345557	7.45564e-05	3.03032	0	0.00520417	1.19713
astrocytes	AST.p1	NDUFB10	4716	0.000203922	2.50054	0	0.00519845	1.19682
astrocytes	AST.p1	MLXIPL	51085	6.54655e-05	3.0481	0	0.00519019	1.19637
astrocytes	AST.p1	UBE2Q1	55585	0.000167914	2.64455	0	0.00516597	1.19506
astrocytes	AST.p1	KCNF1	3754	6.52285e-05	3.15583	0	0.00515983	1.19473
astrocytes	AST.p1	GALNT13	114805	0.000104316	2.60554	0	0.00515291	1.19435
astrocytes	AST.p1	TPBG	7162	4.54778e-05	3.36067	0	0.0051244	1.1928
astrocytes	AST.p1	CACNG2	10369	7.12587e-05	2.78122	0	0.00512272	1.19271
astrocytes	AST.p1	MPC2	25874	0.000175618	2.64745	0	0.00511778	1.19243
astrocytes	AST.p1	FBXO41	150726	8.16821e-05	2.46775	0	0.00510211	1.19158
astrocytes	AST.p1	FSCN1	6624	8.67489e-05	3.06601	0	0.00509828	1.19136
astrocytes	AST.p1	RNF175	285533	8.16642e-05	3.03402	0	0.00508039	1.19038
astrocytes	AST.p1	DLGAP1	9229	0.000845698	0.96036	0	0.00507769	1.19023
astrocytes	AST.p1	SLITRK1	114798	5.69264e-05	3.30793	0	0.0050741	1.19003
astrocytes	AST.p1	PRSS3	5646	6.98266e-05	3.1705	0	0.00506821	1.18971
astrocytes	AST.p1	RPS29	6235	0.000692872	2.45617	0	0.00503143	1.18766
astrocytes	AST.p1	ELFN2	114794	6.73256e-05	3.15795	0	0.00501171	1.18656
astrocytes	AST.p1	EID2	163126	9.25984e-05	2.91842	0	0.00500872	1.1864
astrocytes	AST.p1	RPL22	6146	0.000460107	2.8186	0	0.00500776	1.18634
astrocytes	AST.p1	NPTX2	4885	4.10454e-05	3.32236	0	0.00499154	1.18543
astrocytes	AST.p1	IQSEC3	440073	6.92624e-05	2.66622	0	0.00498223	1.18491
astrocytes	AST.p1	DACH2	117154	5.96691e-05	3.16008	0	0.00494299	1.18269
astrocytes	AST.p1	CYB561	1534	8.48129e-05	3.07848	0	0.00494221	1.18265
astrocytes	AST.p1	GPX4	2879	0.000623532	2.80315	0	0.00493981	1.18251
astrocytes	AST.p1	GLB1L3	112937	4.86082e-05	3.25816	0	0.00492895	1.18189
astrocytes	AST.p1	TAC3	6866	1.28683e-05	3.12824	2.3805e-208	0.00492513	1.18168
astrocytes	AST.p1	HRH3	11255	7.08383e-05	3.13063	0	0.00492117	1.18145
astrocytes	AST.p1	CACNA1D	776	0.000139734	2.20243	0	0.00488053	1.17913
astrocytes	AST.p1	SCN8A	6334	0.000416694	2.81021	0	0.00488029	1.17911
astrocytes	AST.p1	SGPP2	130367	6.7062e-05	3.24948	0	0.00483934	1.17675
astrocytes	AST.p1	DOC2A	8448	0.000269296	3.21345	0	0.00481659	1.17543
astrocytes	AST.p1	STUB1	10273	0.000329699	2.6563	0	0.00481131	1.17512
astrocytes	AST.p1	ACHE	43	6.35465e-05	3.04966	0	0.00479301	1.17405
astrocytes	AST.p1	LIMD2	80774	4.74557e-05	3.21678	0	0.00479082	1.17393
astrocytes	AST.p1	PTH2R	5746	3.89125e-05	3.08648	0	0.00478986	1.17387
astrocytes	AST.p1	TLCD3B	83723	6.61325e-05	2.974	0	0.00478595	1.17364
astrocytes	AST.p1	TOMM22	56993	0.000104553	2.91044	0	0.00476583	1.17246
astrocytes	AST.p1	ATP6V0B	533	0.000379865	2.76761	0	0.00474929	1.17149
astrocytes	AST.p1	JPH1	56704	7.34295e-05	2.76431	0	0.00474775	1.17139
astrocytes	AST.p1	NYAP2	57624	3.32311e-05	3.098	0	0.00474534	1.17125
astrocytes	AST.p1	PFN1	5216	0.000135216	2.81505	0	0.00474404	1.17118
astrocytes	AST.p1	MAP1LC3A	84557	0.000404622	3.09276	0	0.00470516	1.16887
astrocytes	AST.p1	RPS6	6194	0.000504701	2.6473	0	0.00470458	1.16883
astrocytes	AST.p1	LRRK1	79705	7.62796e-05	2.91216	0	0.00470099	1.16862
astrocytes	AST.p1	CALB1	793	5.18268e-05	3.12404	0	0.00469686	1.16837
astrocytes	AST.p1	GLT1D1	144423	5.96312e-05	3.10723	0	0.0046807	1.16741
astrocytes	AST.p1	C4orf50	389197	6.14375e-05	2.93361	0	0.00463065	1.16439
astrocytes	AST.p1	TUSC2	11334	0.00012394	2.80678	0	0.00462445	1.16402
astrocytes	AST.p1	SH2D5	400745	5.43206e-05	3.15204	0	0.00458349	1.16152
astrocytes	AST.p1	PRNP	5621	0.00101686	1.89266	0	0.00458173	1.16142
astrocytes	AST.p1	CLVS1	157807	8.16562e-05	2.85288	0	0.00457363	1.16092
astrocytes	AST.p1	JAKMIP1	152789	8.18686e-05	2.98169	0	0.00456934	1.16066
astrocytes	AST.p1	UNC13C	440279	8.67591e-05	2.40611	0	0.0045663	1.16047
astrocytes	AST.p1	PVALB	5816	5.4001e-05	3.05126	0	0.0045647	1.16037
astrocytes	AST.p1	P2RX6	9127	4.36008e-05	3.12204	0	0.00454958	1.15944
astrocytes	AST.p1	CORO1A	11151	4.91343e-05	3.25337	0	0.00454476	1.15914
astrocytes	AST.p1	SPEF1	25876	4.24051e-05	3.16899	0	0.00453656	1.15864
astrocytes	AST.p1	CUTA	51596	0.000136722	2.51371	0	0.00453649	1.15863
astrocytes	AST.p1	NETO2	81831	7.07602e-05	3.03216	0	0.00453565	1.15858
astrocytes	AST.p1	PRPS2	5634	5.57202e-05	3.27779	0	0.00452352	1.15783
astrocytes	AST.p1	SATB2-AS1	150538	4.2352e-05	3.17397	0	0.00452041	1.15764
astrocytes	AST.p1	PJA1	64219	9.89931e-05	3.01607	0	0.00451193	1.15711
astrocytes	AST.p1	PPP1R9B	84687	9.30499e-05	2.2765	0	0.0045105	1.15702
astrocytes	AST.p1	NME1	4830	0.000101919	2.93915	0	0.00448362	1.15535
astrocytes	AST.p1	SNRNP25	79622	0.000135888	2.65516	0	0.00445329	1.15344
astrocytes	AST.p1	IQCJ-SCHIP1	100505385	0.000685694	2.65129	0	0.0044469	1.15304
astrocytes	AST.p1	PLPPR5	163404	5.29567e-05	3.19011	0	0.00444319	1.15281
astrocytes	AST.p1	AKAP5	9495	7.76991e-05	2.94874	0	0.00442566	1.1517
astrocytes	AST.p1	RTN4RL1	146760	6.90397e-05	2.89944	0	0.00441359	1.15093
astrocytes	AST.p1	LAGE3	8270	9.75449e-05	2.95982	0	0.00441341	1.15092
astrocytes	AST.p1	MOBP	4336	0.000100949	2.17621	0	0.00439247	1.14959
astrocytes	AST.p1	HBA2	3040	5.18858e-05	3.25284	0	0.00438946	1.1494
astrocytes	AST.p1	SPTSSB	165679	5.91053e-05	3.10197	0	0.00437282	1.14833
astrocytes	AST.p1	PGK1	5230	0.000605729	2.74171	0	0.00435571	1.14723
astrocytes	AST.p1	KCNAB1	7881	6.9825e-05	3.04988	0	0.00434026	1.14624
astrocytes	AST.p1	BICDL1	92558	6.7365e-05	2.55003	0	0.00433908	1.14616
astrocytes	AST.p1	PPP1R14C	81706	5.47721e-05	3.21768	0	0.00433113	1.14565
astrocytes	AST.p1	RPS15A	6210	0.000281586	2.2609	0	0.00430808	1.14415
astrocytes	AST.p1	BCL11B	64919	5.27925e-05	3.07937	0	0.0043069	1.14407
astrocytes	AST.p1	NME2	4831	0.000299022	2.79225	0	0.00429045	1.143
astrocytes	AST.p1	KCNT2	343450	9.44277e-05	2.88819	0	0.00428678	1.14276
astrocytes	AST.p1	SNHG14	104472715	0.00318843	1.50611	0	0.00427971	1.1423
astrocytes	AST.p1	SORCS3	22986	8.5624e-05	2.7748	0	0.00427467	1.14197
astrocytes	AST.p1	ATP5MPL	9556	0.000604619	2.85858	0	0.00427409	1.14193
astrocytes	AST.p1	SPRN	503542	5.29073e-05	3.25749	0	0.00422693	1.13882
astrocytes	AST.p1	TUNAR	100507043	3.26954e-05	3.10153	0	0.00422203	1.13849
astrocytes	AST.p1	NECTIN1	5818	6.75853e-05	3.06444	0	0.00421748	1.13819
astrocytes	AST.p1	SHISA7	729956	5.38937e-05	3.17418	0	0.00421639	1.13812
astrocytes	AST.p1	MEF2C	4208	0.00123697	2.23278	0	0.00421202	1.13783
astrocytes	AST.p1	CITED2	10370	8.16637e-05	3.05814	0	0.00420571	1.13741
astrocytes	AST.p1	GUCY1B1	2983	0.000373521	3.05176	0	0.00419991	1.13702
astrocytes	AST.p1	UQCRB	7381	0.000784835	2.62152	0	0.00419889	1.13695
astrocytes	AST.p1	DLGAP1-AS4	101410534	7.76498e-05	2.81332	0	0.00418301	1.13589
astrocytes	AST.p1	OSBPL10	114884	5.91879e-05	3.05702	0	0.00417194	1.13515
astrocytes	AST.p1	SMIM10L2B	644596	6.13335e-05	2.84145	0	0.00416887	1.13494
astrocytes	AST.p1	SH3GL3	6457	0.000203714	3.0579	0	0.00414943	1.13363
astrocytes	AST.p1	NDUFB8	4714	0.00049408	2.70559	0	0.00413648	1.13275
astrocytes	AST.p1	CACNA1I	8911	5.97077e-05	3.1728	0	0.00413437	1.13261
astrocytes	AST.p1	KAZN	23254	0.000523376	2.02538	0	0.00409841	1.13016
astrocytes	AST.p1	MAPK8IP1	9479	0.000194572	2.16766	5.74859e-124	0.00409783	1.13012
astrocytes	AST.p1	WSCD2	9671	5.24232e-05	2.49825	0	0.00409238	1.12975
astrocytes	AST.p1	OPN3	23596	6.91374e-05	2.74663	0	0.00409071	1.12963
astrocytes	AST.p1	RAC3	5881	7.78709e-05	3.04778	0	0.00408904	1.12952
astrocytes	AST.p1	SATB1-AS1	101927777	7.33083e-05	2.66042	0	0.00407266	1.1284
astrocytes	AST.p1	ADGRA1	84435	7.89411e-05	2.96513	0	0.00407227	1.12837
astrocytes	AST.p1	FRMPD4	9758	0.000556042	2.57257	0	0.00407199	1.12835
astrocytes	AST.p1	GDAP1L1	78997	9.34397e-05	2.72423	0	0.00406002	1.12752
astrocytes	AST.p1	BCAP31	10134	0.000196284	2.42493	0	0.00405831	1.12741
astrocytes	AST.p1	SMIM10L2A	399668	6.27622e-05	2.69083	0	0.00400723	1.12385
astrocytes	AST.p1	SMDT1	91689	0.000161372	2.37654	0	0.00400116	1.12343
astrocytes	AST.p1	NECAB2	54550	6.93708e-05	2.99925	0	0.00398856	1.12255
astrocytes	AST.p1	PKM	5315	0.00086827	2.32288	0	0.00398735	1.12246
astrocytes	AST.p1	PLCXD2	257068	4.9677e-05	3.20452	0	0.00398013	1.12195
astrocytes	AST.p1	ANXA6	309	0.000365449	2.89189	0	0.00397114	1.12132
astrocytes	AST.p1	LRRC73	221424	5.28601e-05	3.15305	0	0.00395371	1.12008
astrocytes	AST.p1	TPT1	7178	0.000791169	2.54143	0	0.00393946	1.11907
astrocytes	AST.p1	TSHZ2	128553	9.64768e-05	1.48589	0	0.00390621	1.1167
astrocytes	AST.p1	GABRA3	2556	7.15385e-05	2.92415	0	0.003894	1.11582
astrocytes	AST.p1	FKBP1A	2280	0.000336914	3.01402	0	0.00388883	1.11545
astrocytes	AST.p1	RPS2	6187	0.000495716	2.47423	0	0.00387641	1.11455
astrocytes	AST.p1	CRTAC1	55118	3.87971e-05	3.11018	0	0.00386806	1.11395
astrocytes	AST.p1	NUDT14	256281	6.85051e-05	2.98206	0	0.00385351	1.11289
astrocytes	AST.p1	GRM2	2912	3.13999e-05	3.25336	0	0.00385083	1.11269
astrocytes	AST.p1	EPN1	29924	0.000145844	2.42263	0	0.0038034	1.10922
astrocytes	AST.p1	SERPINF1	5176	4.1649e-05	3.10524	0	0.00378657	1.10798
astrocytes	AST.p1	DCTN3	11258	0.000132516	2.59962	0	0.00378634	1.10796
astrocytes	AST.p1	GAPDH	2597	0.00153376	2.13595	0	0.0037776	1.10731
astrocytes	AST.p1	BEX4	56271	0.000427306	2.94518	0	0.00376164	1.10612
astrocytes	AST.p1	SLC7A4	6545	1.00705e-05	3.31248	0	0.00375836	1.10588
astrocytes	AST.p1	SHISAL1	85352	4.1963e-05	2.68303	0	0.00374737	1.10506
astrocytes	AST.p1	KCNIP4-IT1	359822	3.80449e-05	3.03673	0	0.00374373	1.10478
astrocytes	AST.p1	HBB	3043	5.30229e-05	3.20443	0	0.00372898	1.10368
astrocytes	AST.p1	GRM7	2917	0.000474323	2.50303	0	0.00372781	1.10359
astrocytes	AST.p1	DRAP1	10589	0.000163795	2.43849	0	0.0037208	1.10306
astrocytes	AST.p1	BAG1	573	0.000109624	2.65069	0	0.00371933	1.10295
astrocytes	AST.p1	FABP3	2170	5.85773e-05	3.06564	0	0.003718	1.10285
astrocytes	AST.p1	EIF1	10209	0.000989289	2.49501	0	0.00371407	1.10256
astrocytes	AST.p1	CHRNB2	1141	3.86866e-05	3.30006	0	0.00370124	1.10159
astrocytes	AST.p1	GDI1	2664	0.000554454	2.8245	0	0.00369682	1.10125
astrocytes	AST.p1	ADAMTS19	171019	4.57193e-05	2.61576	0	0.00368369	1.10025
astrocytes	AST.p1	RPL41	6171	0.00105858	2.0611	0	0.00367311	1.09945
astrocytes	AST.p1	TMEM196	256130	3.90494e-05	3.21198	0	0.00367309	1.09944
astrocytes	AST.p1	SLC25A22	79751	0.000111433	2.59128	0	0.00366018	1.09846
astrocytes	AST.p1	PLEKHG5	57449	6.55503e-05	3.00788	0	0.00365998	1.09844
astrocytes	AST.p1	PDP1	54704	0.000317237	3.06251	0	0.00365736	1.09824
astrocytes	AST.p1	NDUFA13	51079	0.000628231	2.63912	0	0.00363845	1.09679
astrocytes	AST.p1	RANGAP1	5905	0.000332262	2.91813	0	0.00363511	1.09653
astrocytes	AST.p1	NEK10	152110	5.67877e-05	2.75025	0	0.0036331	1.09638
astrocytes	AST.p1	KCNC3	3748	7.4201e-05	2.8341	0	0.00363142	1.09625
astrocytes	AST.p1	MYADM	91663	6.40685e-05	3.13274	0	0.00360739	1.09438
astrocytes	AST.p1	MIR4500HG	642345	4.82367e-05	3.15403	0	0.00360523	1.09422
astrocytes	AST.p1	SLU7	10569	0.000135335	2.47891	0	0.00360415	1.09413
astrocytes	AST.p1	GPRASP1	9737	0.000287448	3.00193	0	0.00359227	1.09321
astrocytes	AST.p1	NACA	4666	0.000644507	2.6093	0	0.00358401	1.09256
astrocytes	AST.p1	PEX5L	51555	0.000586445	2.53458	0	0.00356687	1.09122
astrocytes	AST.p1	PNMA1	9240	0.000374585	2.82843	0	0.00355938	1.09063
astrocytes	AST.p1	CYGB	114757	4.60207e-05	3.17263	0	0.00355913	1.09061
astrocytes	AST.p1	SPOCK3	50859	0.000256047	2.99319	0	0.00355764	1.09049
astrocytes	AST.p1	G3BP2	9908	0.000494523	2.84134	0	0.00355623	1.09038
astrocytes	AST.p1	TMEM63C	57156	0.000113521	2.78164	0	0.00355062	1.08994
astrocytes	AST.p1	RAB3B	5865	4.7608e-05	3.15187	0	0.00354072	1.08915
astrocytes	AST.p1	CNP	1267	0.000202708	2.03169	0	0.00353063	1.08835
astrocytes	AST.p1	GPR63	81491	4.34914e-05	3.01019	0	0.00351812	1.08736
astrocytes	AST.p1	TMA7	51372	0.0006431	2.6908	0	0.00350423	1.08625
astrocytes	AST.p1	MT-ND6		8.43309e-05	1.53126	3.05197e-20	0.00348694	1.08486
astrocytes	AST.p1	AJAP1	55966	8.84322e-05	2.5887	0	0.00348244	1.0845
astrocytes	AST.p1	PEG13	359809	3.95004e-05	3.30796	0	0.00347905	1.08423
astrocytes	AST.p1	ASXL3	80816	7.45952e-05	2.70809	0	0.00347504	1.08391
astrocytes	AST.p1	RPS19BP1	91582	0.000159787	2.34444	0	0.00345562	1.08233
astrocytes	AST.p1	OPRD1	4985	4.08421e-05	3.15757	0	0.00344936	1.08183
astrocytes	AST.p1	RPL10A	4736	0.00037277	2.64533	0	0.00344038	1.08109
astrocytes	AST.p1	GREM2	64388	3.29764e-05	3.17868	0	0.00343986	1.08105
astrocytes	AST.p1	NOP53	29997	0.000102552	2.41686	0	0.00343435	1.0806
astrocytes	AST.p1	GLRX2	51022	9.26912e-05	2.75887	0	0.0034292	1.08018
astrocytes	AST.p1	SLIT3	6586	5.16971e-05	2.82744	0	0.00342186	1.07958
astrocytes	AST.p1	PSAP	5660	0.00122535	1.47398	0	0.00341759	1.07923
astrocytes	AST.p1	CALM2	805	0.00223389	2.04885	0	0.00340611	1.07829
astrocytes	AST.p1	AMER3	205147	3.33601e-05	3.26634	0	0.00339771	1.0776
astrocytes	AST.p1	CALB2	794	3.95468e-05	3.25709	0	0.00338892	1.07687
astrocytes	AST.p1	GNG13	51764	2.90316e-05	3.30913	0	0.00338734	1.07674
astrocytes	AST.p1	DISP2	85455	7.34125e-05	2.94195	0	0.00336867	1.07519
astrocytes	AST.p1	PTPN3	5774	3.68134e-05	3.2659	0	0.00336628	1.07499
astrocytes	AST.p1	CCN3	4856	3.81103e-05	3.31551	0	0.0033657	1.07494
astrocytes	AST.p1	RAPGEF4	11069	0.000361054	2.74553	0	0.0033472	1.0734
astrocytes	AST.p1	MORF4L2	9643	0.000571377	2.7083	0	0.00332343	1.0714
astrocytes	AST.p1	PFDN5	5204	0.000523394	2.61719	0	0.00330326	1.06969
astrocytes	AST.p1	H1F0		9.11135e-05	2.73119	0	0.00330156	1.06955
astrocytes	AST.p1	USP43	124739	4.59e-05	2.98727	0	0.00327744	1.06749
astrocytes	AST.p1	PNMA6F	105373377	2.5657e-05	3.28817	0	0.00326785	1.06667
astrocytes	AST.p1	MCF2	4168	5.80385e-05	3.00956	0	0.00326071	1.06606
astrocytes	AST.p1	ANKRD34A	284615	4.49367e-05	3.14868	0	0.00324786	1.06495
astrocytes	AST.p1	TRBC2	28638	8.80742e-06	3.05899	6.12581e-128	0.00324151	1.0644
astrocytes	AST.p1	ATP5F1E	514	0.00062703	2.58079	0	0.00324026	1.06429
astrocytes	AST.p1	RPLP2	6181	0.000620618	2.5157	0	0.00323942	1.06422
astrocytes	AST.p1	APBB1	322	0.00047914	2.86401	0	0.00323462	1.06381
astrocytes	AST.p1	DOHH	83475	6.53001e-05	2.88847	0	0.00322652	1.0631
astrocytes	AST.p1	PDE4A	5141	9.70046e-05	2.34697	0	0.0032244	1.06292
astrocytes	AST.p1	TUBB2A	7280	0.000354306	2.67985	0	0.00322173	1.06269
astrocytes	AST.p1	PITPNM1	9600	8.11409e-05	2.51559	0	0.00321867	1.06242
astrocytes	AST.p1	MEA1	4201	8.23757e-05	2.89048	0	0.00320989	1.06165
astrocytes	AST.p1	NDUFB9	4715	0.000151294	2.18036	0	0.00320947	1.06162
astrocytes	AST.p1	BIN1	274	0.00028118	2.93956	0	0.00320619	1.06133
astrocytes	AST.p1	GPR27	2850	3.94758e-05	2.78269	0	0.00319941	1.06074
astrocytes	AST.p1	COX7C	1350	0.000688041	2.49529	0	0.00319512	1.06036
astrocytes	AST.p1	NDUFC2	4718	0.000247324	2.66277	0	0.00318904	1.05983
astrocytes	AST.p1	PTMA	5757	0.000873564	2.4814	0	0.0031874	1.05968
astrocytes	AST.p1	COA3	28958	0.000100061	2.70797	0	0.00317653	1.05873
astrocytes	AST.p1	IGFBP6	3489	4.51351e-05	2.99532	0	0.00317477	1.05857
astrocytes	AST.p1	SSTR1	6751	2.73067e-05	3.28972	0	0.00317029	1.05817
astrocytes	AST.p1	SOHLH1	402381	4.14034e-05	3.10752	0	0.00316567	1.05776
astrocytes	AST.p1	PCDH20	64881	2.82515e-05	3.31892	0	0.003165	1.05771
astrocytes	AST.p1	SPTB	6710	6.18656e-05	2.82698	0	0.00316423	1.05764
astrocytes	AST.p1	RIMKLA	284716	7.43104e-05	2.65188	0	0.00316353	1.05758
astrocytes	AST.p1	TNFRSF21	27242	5.55916e-05	3.11436	0	0.0031605	1.05731
astrocytes	AST.p1	RPL5	6125	0.000537896	2.62794	0	0.00314831	1.05622
astrocytes	AST.p1	EDIL3	10085	0.000288733	2.96559	0	0.00314775	1.05617
astrocytes	AST.p1	RGS2	5997	5.17608e-05	3.04866	0	0.00313192	1.05476
astrocytes	AST.p1	RPL10	6134	0.000778797	2.39924	0	0.00310431	1.05228
astrocytes	AST.p1	PAK6	56924	4.42778e-05	2.78513	0	0.00309598	1.05152
astrocytes	AST.p1	PLPPR3	79948	3.82126e-05	2.73296	3.70312e-167	0.00308981	1.05096
astrocytes	AST.p1	XK	7504	4.0047e-05	3.04162	0	0.00308052	1.05012
astrocytes	AST.p1	MZT1	440145	9.85577e-05	2.63074	0	0.00307933	1.05001
astrocytes	AST.p1	JCAD	57608	4.50775e-05	3.125	0	0.00307271	1.04941
astrocytes	AST.p1	CGREF1	10669	5.00232e-05	3.07273	0	0.00307111	1.04926
astrocytes	AST.p1	PPP1R11	6992	9.41876e-05	2.65325	0	0.00306381	1.0486
astrocytes	AST.p1	DCX	1641	4.59035e-05	3.11881	0	0.00306322	1.04854
astrocytes	AST.p1	CCKBR	887	3.72103e-05	3.16538	0	0.00306027	1.04827
astrocytes	AST.p1	OCIAD2	132299	4.45858e-05	2.93758	0	0.00305591	1.04787
astrocytes	AST.p1	SLC26A4	5172	3.27669e-05	2.9396	0	0.0030246	1.04499
astrocytes	AST.p1	AFF3	3899	0.000286266	2.62951	0	0.00301921	1.04448
astrocytes	AST.p1	CELSR3	1951	6.33391e-05	2.95838	0	0.00301571	1.04416
astrocytes	AST.p1	NXPH2	11249	2.25379e-05	3.22567	0	0.00300672	1.04332
astrocytes	AST.p1	FAM171A2	284069	0.000104695	2.64363	0	0.00298592	1.04138
astrocytes	AST.p1	LRRC4	64101	9.04066e-05	2.61042	0	0.00298576	1.04136
astrocytes	AST.p1	VSTM2A-OT1	285878	3.08726e-05	3.32659	0	0.00298053	1.04087
astrocytes	AST.p1	IGLON5	402665	4.99944e-05	3.04357	0	0.00296778	1.03967
astrocytes	AST.p1	C11orf68	83638	0.000119514	2.56851	0	0.00296678	1.03957
astrocytes	AST.p1	HTR6	3362	8.0958e-06	3.22225	0	0.00295349	1.03831
astrocytes	AST.p1	MRPS24	64951	0.000122623	2.4898	0	0.00294154	1.03718
astrocytes	AST.p1	YWHAE	7531	0.000880574	2.30456	0	0.00293049	1.03612
astrocytes	AST.p1	PCMT1	5110	0.00041106	2.73489	0	0.00292817	1.0359
astrocytes	AST.p1	GPR26	2849	2.63411e-05	3.07557	0	0.00292624	1.03572
astrocytes	AST.p1	SUSD4	55061	8.48069e-05	2.30763	0	0.00292451	1.03555
astrocytes	AST.p1	UQCRFS1	7386	0.000136071	2.21112	0	0.00292328	1.03543
astrocytes	AST.p1	UBE2T	29089	3.11765e-05	3.13973	0	0.00292021	1.03514
astrocytes	AST.p1	PSMG3	84262	7.55434e-05	2.87697	0	0.00291445	1.03458
astrocytes	AST.p1	KCNJ12	3768	1.62477e-05	3.10534	0	0.00290055	1.03324
astrocytes	AST.p1	RBP4	5950	3.12227e-05	3.23523	0	0.00289961	1.03315
astrocytes	AST.p1	XKR7	343702	7.95978e-06	3.03961	0	0.00289872	1.03307
astrocytes	AST.p1	LGALSL	29094	4.26013e-05	3.1384	0	0.00288879	1.0321
astrocytes	AST.p1	CHST15	51363	5.34852e-05	2.8675	0	0.00288546	1.03178
astrocytes	AST.p1	CLSTN1	22883	0.000761752	2.21189	0	0.0028818	1.03143
astrocytes	AST.p1	ARF1	375	0.000344338	2.62581	0	0.00287975	1.03123
astrocytes	AST.p1	MAP7D1	55700	0.000306645	2.82091	0	0.00287755	1.03101
astrocytes	AST.p1	GPR150	285601	7.79144e-06	3.2128	0	0.00286437	1.02972
astrocytes	AST.p1	PCP4L1	654790	3.86537e-05	3.22069	0	0.00285968	1.02927
astrocytes	AST.p1	EPHA7	2045	7.24995e-05	2.36854	0	0.00285855	1.02915
astrocytes	AST.p1	SUB1	10923	0.000462717	2.83975	0	0.00285024	1.02834
astrocytes	AST.p1	NDFIP2	54602	0.000330294	2.75957	0	0.00284978	1.02829
astrocytes	AST.p1	PLD3	23646	0.000551343	2.62163	0	0.00284956	1.02827
astrocytes	AST.p1	FHL2	2274	3.9748e-05	3.08021	0	0.00284656	1.02798
astrocytes	AST.p1	PRKAR1A	5573	0.000487432	2.74249	0	0.00283804	1.02714
astrocytes	AST.p1	PSMD10	5716	9.18139e-05	2.69408	0	0.002837	1.02703
astrocytes	AST.p1	FAR2	55711	7.80367e-05	2.481	0	0.00282877	1.02622
astrocytes	AST.p1	NPY	4852	4.29171e-05	3.06079	0	0.00280892	1.02424
astrocytes	AST.p1	NDN	4692	8.62689e-05	2.47548	0	0.00280597	1.02395
astrocytes	AST.p1	QDPR	5860	0.000362564	2.67309	0	0.00280565	1.02392
astrocytes	AST.p1	COX7A2L	9167	0.000316155	2.73962	0	0.00279952	1.0233
astrocytes	AST.p1	CCDC124	115098	8.79344e-05	2.61718	0	0.0027829	1.02164
astrocytes	AST.p1	PITPNM3	83394	5.79171e-05	2.43102	0	0.00277596	1.02094
astrocytes	AST.p1	ATP5MD	84833	0.000607572	2.66619	0	0.00276732	1.02006
astrocytes	AST.p1	ARNTL2	56938	4.57878e-05	3.17916	0	0.0027576	1.01908
astrocytes	AST.p1	ZCCHC12	170261	3.6457e-05	3.24715	0	0.00275429	1.01874
astrocytes	AST.p1	GRIK3	2899	3.71839e-05	2.91906	0	0.00275392	1.0187
astrocytes	AST.p1	AGPAT4	56895	7.44531e-05	2.31825	0	0.00272611	1.01586
astrocytes	AST.p1	AF106564.1		3.42504e-05	3.2005	0	0.00272424	1.01566
astrocytes	AST.p1	DLX6-AS1	285987	4.27114e-05	3.10068	0	0.00271885	1.01511
astrocytes	AST.p1	LSM11	134353	5.04827e-05	2.94773	0	0.00270519	1.01369
astrocytes	AST.p1	SLC38A1	81539	0.000106952	0.220286	6.963e-09	0.00270195	1.01336
astrocytes	AST.p1	SV2C	22987	3.85947e-05	3.21692	0	0.00269743	1.01289
astrocytes	AST.p1	SERINC3	10955	0.000479137	2.59011	0	0.00269246	1.01237
astrocytes	AST.p1	SATB2	23314	0.000317049	2.57992	0	0.00268351	1.01144
astrocytes	AST.p1	GOT1	2805	0.000340857	2.66191	0	0.00265085	1.00801
astrocytes	AST.p1	KCTD12	115207	5.75785e-05	2.67244	0	0.00264464	1.00735
astrocytes	AST.p1	RPS24	6229	0.000753827	2.29478	0	0.00262514	1.00527
astrocytes	AST.p1	CA7	766	2.32205e-05	3.16171	0	0.00261313	1.00399
astrocytes	AST.p1	PWRN1	791114	4.5729e-05	2.77373	0	0.0026072	1.00335
astrocytes	AST.p1	NDUFB11	54539	0.000115023	2.39188	0	0.00260008	1.00258
astrocytes	AST.p1	B4GALNT3	283358	3.29594e-05	2.84672	0	0.00259698	1.00225
astrocytes	AST.p2	CD44	960	0.00105128	3.13247	0	0.606928	3.45603
astrocytes	AST.p2	GNA14	9630	0.00263295	2.50302	0	0.13903	2.98084
astrocytes	AST.p2	SOCS3	9021	0.00026852	3.79726	0	0.138982	2.98073
astrocytes	AST.p2	SERPINA3	12	0.00110961	3.68971	0	0.136582	2.97511
astrocytes	AST.p2	F3	2152	0.00216037	2.62939	0	0.113134	2.91438
astrocytes	AST.p2	BAALC-AS1	100499183	0.00146992	3.09448	0	0.105368	2.89145
astrocytes	AST.p2	NRP1	8829	0.00121942	2.74808	0	0.060957	2.71498
astrocytes	AST.p2	SAMD4A	23034	0.00452549	2.83103	0	0.051913	2.66319
astrocytes	AST.p2	ANGPTL4	51129	0.00137605	2.76337	0	0.0427481	2.60056
astrocytes	AST.p2	GNA14-AS1	101927422	0.000754884	2.08723	0	0.0425022	2.5987
astrocytes	AST.p2	SLC1A3	6507	0.0102319	1.71297	0	0.039342	2.57379
astrocytes	AST.p2	ARHGEF3	50650	0.00131167	3.42692	0	0.0303316	2.48992
astrocytes	AST.p2	CRISPLD1	83690	0.000350155	3.44206	0	0.029731	2.48347
astrocytes	AST.p2	CALN1	83698	0.000555942	2.4527	0	0.0282595	2.4671
astrocytes	AST.p2	CFI	3426	5.27239e-05	2.48524	0	0.0233282	2.40527
astrocytes	AST.p2	COLEC12	81035	0.00202284	2.98759	0	0.0227363	2.39698
astrocytes	AST.p2	MACF1	23499	0.00715716	1.94887	0	0.0211576	2.37378
astrocytes	AST.p2	ALDH1A1	216	0.00080668	1.79111	0	0.0199879	2.35544
astrocytes	AST.p2	MAP3K14	9020	0.000358339	3.0803	0	0.0182011	2.32524
astrocytes	AST.p2	APOL4	80832	4.15296e-05	3.77799	0	0.0181126	2.32367
astrocytes	AST.p2	SULF1	23213	0.000241465	3.54787	0	0.017782	2.31773
astrocytes	AST.p2	EMP1	2012	0.000366143	3.11753	0	0.0177422	2.31701
astrocytes	AST.p2	DEPP1	11067	0.000311491	3.14791	0	0.0169203	2.30172
astrocytes	AST.p2	NEAT1	283131	0.00969094	1.24215	4.45591e-211	0.0162768	2.28921
astrocytes	AST.p2	UBASH3B	84959	0.000263359	2.8969	0	0.0157553	2.27871
astrocytes	AST.p2	TENM4	26011	0.00133308	2.57255	0	0.015612	2.27577
astrocytes	AST.p2	HELB	92797	0.000195842	3.4141	0	0.0138968	2.23824
astrocytes	AST.p2	GADD45B	4616	0.000273588	3.24371	0	0.0129864	2.21639
astrocytes	AST.p2	RASGEF1B	153020	0.000226347	3.29692	0	0.0129198	2.21474
astrocytes	AST.p2	HGF	3082	0.000499487	2.15539	0	0.0128496	2.21298
astrocytes	AST.p2	SORBS1	10580	0.00574706	1.79355	0	0.012335	2.1998
astrocytes	AST.p2	GLI2	2736	0.000411955	2.02828	0	0.0115876	2.17964
astrocytes	AST.p2	HILPDA	29923	0.000601889	3.4622	0	0.0114073	2.17459
astrocytes	AST.p2	IFI16	3428	0.000156404	2.81383	0	0.0108613	2.15877
astrocytes	AST.p2	FOS	2353	0.000274683	2.15629	0	0.0108194	2.15753
astrocytes	AST.p2	CD44-AS1	109729172	2.52738e-05	3.48347	0	0.0104145	2.14523
astrocytes	AST.p2	ZFP36	7538	0.000523102	3.47348	0	0.00976988	2.12463
astrocytes	AST.p2	PLSCR1	5359	0.000720172	3.37886	0	0.00973533	2.12348
astrocytes	AST.p2	CACHD1	57685	0.00189607	2.12341	0	0.00948843	2.1152
astrocytes	AST.p2	MYBPH	4608	2.26435e-05	3.75002	0	0.00919632	2.10512
astrocytes	AST.p2	ETV6	2120	0.00130292	2.93517	0	0.00914837	2.10343
astrocytes	AST.p2	MAPRE2	10982	0.00178532	2.70081	0	0.00891831	2.09522
astrocytes	AST.p2	ICAM1	3383	0.000105481	3.50623	0	0.0088643	2.09326
astrocytes	AST.p2	SLC39A14	23516	0.000546758	3.36217	0	0.00872249	2.08806
astrocytes	AST.p2	GLIS3	169792	0.00367652	1.62548	0	0.00835481	2.07417
astrocytes	AST.p2	ELL2	22936	0.00086516	3.07844	0	0.00803195	2.06147
astrocytes	AST.p2	YBX3	8531	0.00061326	3.38294	0	0.00799506	2.05998
astrocytes	AST.p2	OSMR	9180	0.000722598	3.29536	0	0.00781016	2.05244
astrocytes	AST.p2	MAOB	4129	0.0013022	2.69234	0	0.00779898	2.05198
astrocytes	AST.p2	NPAS3	64067	0.0114868	1.03318	0	0.00774244	2.04963
astrocytes	AST.p2	TMTC2	160335	0.00206264	1.94478	0	0.00760704	2.04394
astrocytes	AST.p2	GYG2	8908	0.000177158	2.51462	0	0.00738583	2.03443
astrocytes	AST.p2	IL1R1	3554	0.00011783	3.19228	0	0.00724156	2.02806
astrocytes	AST.p2	MRVI1		0.00160095	2.08604	0	0.00723591	2.02781
astrocytes	AST.p2	JUNB	3726	0.000318927	2.37208	0	0.00717483	2.02508
astrocytes	AST.p2	KIAA0040	9674	1.79431e-05	3.74448	0	0.00714626	2.02379
astrocytes	AST.p2	PDE8B	8622	0.00106785	2.78187	0	0.0070661	2.02016
astrocytes	AST.p2	CADM1	23705	0.00435905	1.24493	0	0.0068684	2.01101
astrocytes	AST.p2	LMOD1	25802	0.000165138	2.91287	0	0.00676934	2.00632
astrocytes	AST.p2	OSMR-AS1	101929768	0.000801604	2.95075	0	0.00674843	2.00532
astrocytes	AST.p2	PRKCA	5578	0.00367398	1.57791	0	0.0066456	2.00037
astrocytes	AST.p2	LRRC3B	116135	0.0011249	2.03057	0	0.0066438	2.00029
astrocytes	AST.p2	C1R	715	0.000139962	2.7733	0	0.00655445	1.99592
astrocytes	AST.p2	BCL6	604	0.00151881	2.47143	0	0.00643506	1.98999
astrocytes	AST.p2	GFRA1	2674	0.000239828	2.01596	0	0.006418	1.98914
astrocytes	AST.p2	NOD1	10392	0.000149825	2.76226	0	0.00620449	1.97823
astrocytes	AST.p2	AQP1	358	0.000220192	2.3859	0	0.00597398	1.96602
astrocytes	AST.p2	CPNE8	144402	0.00108748	2.71657	0	0.00574868	1.95362
astrocytes	AST.p2	RGS20	8601	0.00150201	1.78479	0	0.0056144	1.946
astrocytes	AST.p2	TRIO	7204	0.00194234	2.0459	0	0.00543624	1.9356
astrocytes	AST.p2	FN1	2335	0.000221839	2.04956	0	0.00542798	1.93511
astrocytes	AST.p2	CCL2	6347	8.10643e-05	3.5425	0	0.00540935	1.93401
astrocytes	AST.p2	NTRK3	4916	0.00210488	1.83252	0	0.0052997	1.9274
astrocytes	AST.p2	PITPNC1	26207	0.00488111	1.17386	0	0.00529968	1.9274
astrocytes	AST.p2	VASN	114990	0.000144055	2.45903	0	0.0052124	1.92205
astrocytes	AST.p2	ZFYVE28	57732	0.000828876	2.90058	0	0.00503527	1.9109
astrocytes	AST.p2	SPATA12	353324	5.84447e-05	3.62776	0	0.00498805	1.90786
astrocytes	AST.p2	CLIC4	25932	0.000653789	3.01228	0	0.00493729	1.90456
astrocytes	AST.p2	GBP2	2634	7.36458e-05	3.45966	0	0.00482698	1.89728
astrocytes	AST.p2	MFHAS1	9258	0.00116612	2.23043	0	0.00471441	1.88967
astrocytes	AST.p2	NFIA	4774	0.00415419	1.26087	0	0.00465324	1.88546
astrocytes	AST.p2	CNN3	1266	0.00128091	2.44909	0	0.00434346	1.86324
astrocytes	AST.p2	PTPN9	5780	0.000939491	2.49774	0	0.00433548	1.86265
astrocytes	AST.p2	PRSS23	11098	0.000151136	1.80238	0	0.00418746	1.85145
astrocytes	AST.p2	NAV1	89796	0.00085146	2.03429	0	0.00416107	1.84941
astrocytes	AST.p2	UNC5C	8633	0.00105246	1.99079	0	0.0041276	1.84681
astrocytes	AST.p2	NAV2	89797	0.00248178	1.63381	0	0.00406983	1.84226
astrocytes	AST.p2	LDLR	3949	0.000305158	2.9129	0	0.00394402	1.83214
astrocytes	AST.p2	CADPS	8618	0.000637579	2.39933	0	0.00391849	1.83004
astrocytes	AST.p2	GPC5	2262	0.00699241	0.59238	0	0.00381491	1.8214
astrocytes	AST.p2	MAN1C1	57134	0.000433482	2.64688	0	0.00374919	1.8158
astrocytes	AST.p2	ERBIN	55914	0.00202969	1.54976	0	0.00373068	1.8142
astrocytes	AST.p2	RFX4	5992	0.00194779	1.46262	0	0.00372916	1.81407
astrocytes	AST.p2	GASK1A	729085	0.000535086	1.95139	0	0.00367348	1.80922
astrocytes	AST.p2	CIITA	4261	7.17506e-05	3.06378	0	0.00367215	1.80911
astrocytes	AST.p2	THSD4	79875	0.000101677	2.5113	0	0.00366369	1.80836
astrocytes	AST.p2	ITPKC	80271	0.00032768	3.17182	0	0.00361822	1.80433
astrocytes	AST.p2	C4orf19	55286	0.000602479	2.54085	0	0.0036167	1.8042
astrocytes	AST.p2	DENND4A	10260	0.00105668	2.13061	0	0.00359673	1.80241
astrocytes	AST.p2	SCARA3	51435	0.00075255	2.46788	0	0.00354819	1.79803
astrocytes	AST.p2	NRCAM	4897	0.00275634	1.4707	0	0.0035269	1.79609
astrocytes	AST.p2	RALGDS	5900	0.00070417	2.57543	0	0.00342838	1.78696
astrocytes	AST.p2	NAMPT	10135	0.000451519	3.11826	0	0.00340386	1.78464
astrocytes	AST.p2	FAM20C	56975	0.000466078	3.09919	0	0.0033474	1.77925
astrocytes	AST.p2	WDR49	151790	0.000152977	0.443571	1.27721e-69	0.00323842	1.76858
astrocytes	AST.p2	P3H2	55214	0.000123086	2.31466	0	0.00322442	1.76718
astrocytes	AST.p2	PTPRZ1	5803	0.00281067	1.47603	0	0.0032087	1.7656
astrocytes	AST.p2	IGFBP7	3490	0.00109859	2.24305	0	0.00317168	1.76186
astrocytes	AST.p2	CCN1	3491	8.98736e-05	2.27883	0	0.00315781	1.76045
astrocytes	AST.p2	CDHR3	222256	0.00111989	1.93292	0	0.0031493	1.75958
astrocytes	AST.p2	TMBIM1	64114	0.000390699	2.48084	0	0.00311809	1.75637
astrocytes	AST.p2	BAALC	79870	0.00124595	2.07657	0	0.00311513	1.75606
astrocytes	AST.p2	CA3	761	0.000112048	2.23176	0	0.00308277	1.75269
astrocytes	AST.p2	TMEM164	84187	0.000874236	2.32186	0	0.00304556	1.74878
astrocytes	AST.p2	OXTR	5021	7.25126e-05	2.87404	0	0.00303928	1.74811
astrocytes	AST.p2	NPNT	255743	9.47605e-05	2.64956	0	0.00298015	1.74178
astrocytes	AST.p2	CNTNAP3B	728577	0.000627642	2.38384	0	0.00292613	1.73588
astrocytes	AST.p2	ALDH1L1	10840	0.001108	1.94602	0	0.00290109	1.73311
astrocytes	AST.p2	GFAP	2670	0.00356423	2.00111	0	0.00287146	1.7298
astrocytes	AST.p2	MEGF11	84465	6.6252e-05	2.1572	0	0.00286325	1.72887
astrocytes	AST.p2	MSRA	4482	0.000921097	2.07342	0	0.00285317	1.72774
astrocytes	AST.p2	ABCC9	10060	0.000784385	2.43219	0	0.00281123	1.72296
astrocytes	AST.p2	MARCH3		0.000558369	2.23694	0	0.00279422	1.72101
astrocytes	AST.p2	RGL1	23179	0.00130818	1.96565	0	0.0027736	1.71862
astrocytes	AST.p2	STK3	6788	0.000993851	1.856	0	0.00276977	1.71817
astrocytes	AST.p2	PLCE1	51196	0.000501479	2.26156	0	0.00275497	1.71644
astrocytes	AST.p2	MED13L	23389	0.00151624	1.49953	0	0.00274631	1.71543
astrocytes	AST.p2	ADAMTS9-AS2	100507098	0.000368248	1.58656	0	0.00274539	1.71532
astrocytes	AST.p2	IPO9-AS1	100873949	0.00018909	1.59682	0	0.00274409	1.71517
astrocytes	AST.p2	GALNT16	57452	0.000266362	3.10466	0	0.00270907	1.71103
astrocytes	AST.p2	PFKFB3	5209	0.000797966	2.15788	0	0.00270849	1.71096
astrocytes	AST.p2	KCND3	3752	0.000640473	2.42395	0	0.00266762	1.70606
astrocytes	AST.p2	ST6GAL1	6480	0.000292507	2.60334	0	0.00257145	1.69422
astrocytes	AST.p2	RBMS3	27303	0.00176539	1.14913	0	0.00254192	1.69049
astrocytes	AST.p2	C1RL	51279	0.000269731	3.06098	0	0.00253967	1.69021
astrocytes	AST.p2	MFAP3L	9848	0.000791259	2.23356	0	0.00252463	1.68829
astrocytes	AST.p2	PLSCR4	57088	0.001024	1.75984	0	0.00250321	1.68554
astrocytes	AST.p2	SLC44A3	126969	0.00043305	2.7146	0	0.00249971	1.68509
astrocytes	AST.p2	BMPR1B	658	0.00192216	1.18217	0	0.00245956	1.67987
astrocytes	AST.p2	FMN2	56776	0.00284596	1.02927	0	0.00245816	1.67969
astrocytes	AST.p2	ZBTB7C	201501	0.000252039	1.50095	0	0.00241525	1.67401
astrocytes	AST.p2	PSD3	23362	0.00241481	1.19034	0	0.00239898	1.67183
astrocytes	AST.p2	ANXA2	302	3.4194e-05	2.73478	0	0.00233632	1.6633
astrocytes	AST.p2	MATN2	4147	0.000213777	2.75435	0	0.00233211	1.66271
astrocytes	AST.p2	PXDN	7837	4.10429e-05	3.34538	0	0.00232388	1.66158
astrocytes	AST.p2	MAST4	375449	0.00161591	1.17755	0	0.00229253	1.6572
astrocytes	AST.p2	FGF2	2247	0.00108229	2.09363	0	0.00228349	1.65592
astrocytes	AST.p2	WWTR1	25937	0.00057636	2.38025	0	0.00224292	1.65014
astrocytes	AST.p2	RNF122	79845	4.10916e-05	3.23329	0	0.00224253	1.65009
astrocytes	AST.p2	ADPGK-AS1	100287559	9.51926e-05	1.9013	0	0.002179	1.64082
astrocytes	AST.p2	SLC6A11	6538	0.000603345	1.67806	0	0.00216763	1.63913
astrocytes	AST.p2	ALPK1	80216	3.36779e-05	1.51874	0	0.00214761	1.63614
astrocytes	AST.p2	RALGAPA2	57186	0.000878411	1.61592	0	0.00214529	1.63579
astrocytes	AST.p2	CHI3L2	1117	3.5162e-05	3.20979	0	0.00213785	1.63467
astrocytes	AST.p2	KCNQ3	3786	0.000739212	1.77694	0	0.00209566	1.62824
astrocytes	AST.p2	HMBOX1	79618	0.000796576	1.76724	0	0.00205352	1.62169
astrocytes	AST.p2	CLIP1	6249	0.00078931	1.91073	0	0.00204414	1.62022
astrocytes	AST.p2	PSMG4	389362	0.000456668	2.41408	0	0.00204199	1.61988
astrocytes	AST.p2	AKAP13	11214	0.000760338	2.12669	0	0.00202466	1.61713
astrocytes	AST.p2	GAB2	9846	0.00054343	2.24203	0	0.00201967	1.61633
astrocytes	AST.p2	MAP4K4	9448	0.0015353	1.50825	0	0.00201789	1.61605
astrocytes	AST.p2	RFTN1	23180	0.000339591	2.76381	0	0.00201015	1.61481
astrocytes	AST.p2	PIP4K2A	5305	0.000754797	1.99441	0	0.00200501	1.61399
astrocytes	AST.p2	MYO9A	4649	0.000987273	1.82495	0	0.00200098	1.61334
astrocytes	AST.p2	DCLK2	166614	0.00113895	1.02187	0	0.00199495	1.61236
astrocytes	AST.p2	LIMS1	3987	0.000630584	2.19244	0	0.00198057	1.61003
astrocytes	AST.p2	SPOCK1	6695	0.000770089	1.77458	0	0.00196081	1.6068
astrocytes	AST.p2	NEO1	4756	0.00139736	1.40018	0	0.00194668	1.60446
astrocytes	AST.p2	TRIM9	114088	0.00122631	1.18924	0	0.00193286	1.60217
astrocytes	AST.p2	PHACTR3	116154	0.00141381	1.46559	0	0.00192369	1.60064
astrocytes	AST.p2	ANO6	196527	0.000612818	2.38187	0	0.00191795	1.59967
astrocytes	AST.p2	HAP1	9001	0.000111459	1.87981	0	0.00190266	1.59709
astrocytes	AST.p2	SOD2	6648	0.000688074	2.36688	0	0.00189963	1.59658
astrocytes	AST.p2	ARHGEF3-AS1	100874200	2.4438e-05	3.6422	0	0.00189459	1.59572
astrocytes	AST.p2	ADAM12	8038	0.000379481	2.48611	0	0.00188162	1.5935
astrocytes	AST.p2	LIMK2	3985	0.000304997	2.67956	0	0.00187499	1.59237
astrocytes	AST.p2	ACTN1	87	0.00029263	2.4778	0	0.00187231	1.59191
astrocytes	AST.p2	SLC9A9	285195	0.00121441	1.7962	0	0.0018246	1.58358
astrocytes	AST.p2	TLR2	7097	3.02315e-05	3.2103	0	0.00181458	1.58181
astrocytes	AST.p2	KCTD3	51133	0.000388132	2.1309	0	0.00180871	1.58076
astrocytes	AST.p2	TMTC1	83857	0.000728793	2.18481	0	0.00179943	1.5791
astrocytes	AST.p2	MAP1LC3B2	643246	6.09347e-05	2.21107	0	0.00178913	1.57725
astrocytes	AST.p2	VEGFA	7422	0.000219598	1.14077	0	0.00178772	1.577
astrocytes	AST.p2	CACNB2	783	0.00272105	0.996489	0	0.00178131	1.57584
astrocytes	AST.p2	PTCHD1-AS	100873065	0.00152483	1.45226	0	0.00177605	1.57489
astrocytes	AST.p2	GPR158	57512	5.59982e-05	1.19605	1.93203e-85	0.00176112	1.57216
astrocytes	AST.p2	APOL6	80830	0.000167988	2.81324	0	0.00175826	1.57164
astrocytes	AST.p2	PLPP4	196051	4.02865e-05	1.79783	0	0.00174881	1.5699
astrocytes	AST.p2	MRTFB	57496	0.000640804	1.98045	0	0.00174833	1.56981
astrocytes	AST.p2	ZIC1	7545	0.000552435	2.31139	0	0.00172836	1.56611
astrocytes	AST.p2	RELL1	768211	0.000389259	2.54446	0	0.00172714	1.56588
astrocytes	AST.p2	P2RY6	5031	2.2167e-05	3.62144	0	0.00171836	1.56424
astrocytes	AST.p2	HLA-E	3133	0.000122009	1.80643	0	0.00171373	1.56337
astrocytes	AST.p2	PALLD	23022	0.00100759	1.59798	0	0.00171007	1.56268
astrocytes	AST.p2	FGFR2	2263	0.000902086	1.38082	0	0.00170074	1.56091
astrocytes	AST.p2	HS3ST3B1	9953	0.000196131	2.94293	0	0.00168593	1.5581
astrocytes	AST.p2	MED12L	116931	0.00149536	1.16494	0	0.00167097	1.55522
astrocytes	AST.p2	Z82215.1		3.51405e-05	2.70939	0	0.00163842	1.54888
astrocytes	AST.p2	YTHDF1	54915	0.00027939	2.75851	0	0.00160852	1.54294
astrocytes	AST.p2	UGCG	7357	0.000322105	2.74061	0	0.00159745	1.54071
astrocytes	AST.p2	TANC1	85461	0.000442914	2.35998	0	0.00158966	1.53914
astrocytes	AST.p2	TEAD4	7004	1.97183e-05	3.65561	0	0.00157778	1.53672
astrocytes	AST.p2	MAPK4	5596	0.00115885	1.54044	0	0.00156455	1.534
astrocytes	AST.p2	CA1	759	4.76927e-05	1.99346	0	0.00156315	1.53371
astrocytes	AST.p2	FBXL7	23194	0.00222169	0.879413	0	0.00156038	1.53314
astrocytes	AST.p2	MAP3K5	4217	0.00145503	1.19244	0	0.00154701	1.53037
astrocytes	AST.p2	WARS		0.000240908	2.81987	0	0.0015468	1.53032
astrocytes	AST.p2	SHB	6461	5.14076e-05	1.78401	0	0.00153168	1.52716
astrocytes	AST.p2	RASD1	51655	0.000370997	2.38847	0	0.00151312	1.52323
astrocytes	AST.p2	EPHA2	1969	3.83821e-05	2.95633	0	0.0014926	1.51882
astrocytes	AST.p2	ASAP3	55616	0.000328339	2.24196	0	0.00149001	1.51826
astrocytes	AST.p2	CMIP	80790	0.000617326	1.88104	0	0.00147583	1.51518
astrocytes	AST.p2	MGST1	4257	0.00119218	1.65028	0	0.0014689	1.51366
astrocytes	AST.p2	LTBP1	4052	0.000511456	1.9751	0	0.00146859	1.51359
astrocytes	AST.p2	TGFB2	7042	0.000703437	1.72763	0	0.00146111	1.51195
astrocytes	AST.p2	PRKCQ	5588	0.000100518	1.17005	0	0.00145609	1.51084
astrocytes	AST.p2	SFN	2810	1.7009e-05	3.66379	0	0.00145346	1.51025
astrocytes	AST.p2	PDE4B	5142	0.00168407	1.2056	0	0.00143175	1.5054
astrocytes	AST.p2	SMURF2	64750	0.000550849	1.81726	0	0.00141784	1.50225
astrocytes	AST.p2	ATP11A	23250	0.000290716	2.45884	0	0.00140386	1.49906
astrocytes	AST.p2	EPHA7	2045	4.69642e-05	1.76939	0	0.00139427	1.49685
astrocytes	AST.p2	CCDC80	151887	6.83122e-05	2.42294	0	0.00138302	1.49423
astrocytes	AST.p2	MCUB	55013	4.1012e-05	2.25156	0	0.00137246	1.49176
astrocytes	AST.p2	INPP5F	22876	0.000478113	1.75438	0	0.00136147	1.48917
astrocytes	AST.p2	UBAC2	337867	0.000536954	2.02224	0	0.00135707	1.48813
astrocytes	AST.p2	FNDC3B	64778	0.00066511	1.66992	0	0.00135075	1.48662
astrocytes	AST.p2	ANO5	203859	0.000514285	1.84957	0	0.00134702	1.48573
astrocytes	AST.p2	DNER	92737	0.000555358	2.09572	0	0.00133611	1.48311
astrocytes	AST.p2	ST8SIA1	6489	0.000575959	1.96178	0	0.0013167	1.47839
astrocytes	AST.p2	DIP2C	22982	0.000855021	1.48545	0	0.00131566	1.47813
astrocytes	AST.p2	CRIM1	51232	0.000591067	1.94358	0	0.00131551	1.4781
astrocytes	AST.p2	CNTNAP3C	100289279	4.61378e-05	2.13823	0	0.0013106	1.47689
astrocytes	AST.p2	ASPH	444	0.00183053	1.18858	0	0.00130605	1.47577
astrocytes	AST.p2	TESC	54997	6.84819e-05	2.21637	0	0.00130343	1.47512
astrocytes	AST.p2	IMMP2L	83943	0.00122546	1.36516	0	0.00129722	1.47358
astrocytes	AST.p2	GADD45A	1647	0.000175546	3.09969	0	0.00127473	1.46795
astrocytes	AST.p2	PLOD2	5352	0.000672253	1.77711	0	0.00127133	1.46708
astrocytes	AST.p2	BAG3	9531	0.000365437	2.05307	0	0.00124215	1.4596
astrocytes	AST.p2	BARD1	580	0.000248845	2.28584	0	0.00123691	1.45823
astrocytes	AST.p2	IFNAR2	3455	0.000245072	2.30338	0	0.00123542	1.45785
astrocytes	AST.p2	APOL3	80833	4.01667e-05	2.48733	0	0.0012267	1.45556
astrocytes	AST.p2	SPOCD1	90853	1.68585e-05	3.59909	0	0.00122481	1.45506
astrocytes	AST.p2	HIF1A-AS3	105370526	7.55388e-05	0.96254	9.90743e-137	0.00122187	1.45429
astrocytes	AST.p2	KLF7	8609	0.000518114	1.87961	0	0.00122181	1.45427
astrocytes	AST.p2	TIPARP	25976	0.000312139	2.42142	0	0.00122172	1.45425
astrocytes	AST.p2	CSMD2	114784	4.77534e-05	1.78913	0	0.00121959	1.45369
astrocytes	AST.p2	SLC20A2	6575	0.000601964	1.71752	0	0.00121165	1.45158
astrocytes	AST.p2	GRIN2C	2905	0.000230417	0.86855	0	0.00120889	1.45085
astrocytes	AST.p2	C3orf70	285382	0.00045745	1.97267	0	0.00120513	1.44984
astrocytes	AST.p2	OPHN1	4983	0.00154742	1.04977	0	0.00117132	1.44067
astrocytes	AST.p2	CNTNAP3	79937	0.000329863	2.09614	0	0.00116333	1.43846
astrocytes	AST.p2	PREX2	80243	0.00169279	0.818226	0	0.00116328	1.43844
astrocytes	AST.p2	MIDN	90007	0.000291306	2.46827	0	0.00116104	1.43782
astrocytes	AST.p2	TAB2	23118	0.000788757	1.62126	0	0.00115932	1.43735
astrocytes	AST.p2	PROS1	5627	0.000287581	2.59888	0	0.00115594	1.4364
astrocytes	AST.p2	MYH9	4627	0.000283124	2.57389	0	0.00115566	1.43632
astrocytes	AST.p2	MGAT5	4249	0.00048497	1.91114	0	0.00115325	1.43565
astrocytes	AST.p2	APC	324	0.00187207	1.12479	0	0.00114875	1.43439
astrocytes	AST.p2	EFNA1	1942	0.000115491	3.18078	0	0.00114099	1.43221
astrocytes	AST.p2	LDLRAD4	753	0.000594893	1.37289	0	0.00113357	1.4301
astrocytes	AST.p2	PTCHD1	139411	0.000446487	1.91731	0	0.00111953	1.42608
astrocytes	AST.p2	DAAM1	23002	0.000945398	1.37986	0	0.00111902	1.42594
astrocytes	AST.p2	GALNT18	374378	0.000558144	1.43171	0	0.00111888	1.4259
astrocytes	AST.p2	FNBP1	23048	0.00109079	1.09929	0	0.00111778	1.42558
astrocytes	AST.p2	COL4A2	1284	0.000238751	2.39046	0	0.00111169	1.42382
astrocytes	AST.p2	GABRE	2564	1.41005e-05	3.41405	0	0.00110998	1.42332
astrocytes	AST.p2	ENTPD1	953	0.00018717	0.978681	9.42958e-297	0.00110959	1.42321
astrocytes	AST.p2	EPHA1-AS1	285965	2.03928e-05	3.18171	0	0.00110722	1.42252
astrocytes	AST.p2	ARHGEF11	9826	0.00043759	1.89157	0	0.0010875	1.41673
astrocytes	AST.p2	HIPK3	10114	0.000456889	1.94856	0	0.00108462	1.41587
astrocytes	AST.p2	ARID5B	84159	0.000420972	2.14142	0	0.00107335	1.4125
astrocytes	AST.p2	LGALS3	3958	0.00031741	2.36061	0	0.00106693	1.41057
astrocytes	AST.p2	ASAP1	50807	0.000953929	1.4189	0	0.00106629	1.41037
astrocytes	AST.p2	PAM	5066	0.000450475	2.07994	0	0.00105914	1.4082
astrocytes	AST.p2	C11orf96	387763	6.51611e-05	3.47409	0	0.0010577	1.40776
astrocytes	AST.p2	PPFIA1	8500	0.000583699	1.54671	0	0.00104531	1.40397
astrocytes	AST.p2	WIPF1	7456	0.000205708	2.22169	0	0.00104352	1.40341
astrocytes	AST.p2	BMPR1A	657	0.000821154	1.46874	0	0.00104129	1.40272
astrocytes	AST.p2	TNFRSF1A	7132	0.000238839	2.27469	0	0.001041	1.40263
astrocytes	AST.p2	RAB11A	8766	0.000527241	1.50764	0	0.00102786	1.39854
astrocytes	AST.p2	COL4A1	1282	9.54868e-05	3.06516	0	0.00102362	1.3972
astrocytes	AST.p2	ACSS3	79611	0.000764879	1.09928	0	0.00102249	1.39685
astrocytes	AST.p2	PKNOX2	63876	0.000298931	2.25704	0	0.00101788	1.39539
astrocytes	AST.p2	BCL2	596	0.00115222	1.13052	0	0.00100629	1.3917
astrocytes	AST.p2	KCNIP1	30820	0.000239422	1.45888	0	0.00100416	1.39102
astrocytes	AST.p2	SMAD3	4088	0.000337705	2.0723	0	0.00100371	1.39087
astrocytes	AST.p2	CDC7	8317	0.000116592	2.99794	0	0.00100049	1.38984
astrocytes	AST.p2	PPP3CC	5533	0.000426202	1.52743	0	0.00100008	1.3897
astrocytes	AST.p2	IER5L	389792	0.000210505	2.83657	0	0.000999145	1.3894
astrocytes	AST.p2	RUFY3	22902	0.00098431	1.42312	0	0.000992821	1.38735
astrocytes	AST.p2	SYT17	51760	0.00058855	1.58232	0	0.000990573	1.38662
astrocytes	AST.p2	FIGN	55137	0.000761763	1.2954	0	0.000973531	1.38103
astrocytes	AST.p2	NUCB1-AS1	100874085	2.98954e-05	2.28288	0	0.000968287	1.37929
astrocytes	AST.p2	METTL2B	55798	0.000167885	2.42402	0	0.000962898	1.37749
astrocytes	AST.p2	BACH2	60468	0.000557871	1.80054	0	0.000961755	1.3771
astrocytes	AST.p2	ANOS1	3730	0.000451725	2.08643	0	0.000954895	1.37479
astrocytes	AST.p2	NEK6	10783	0.000284535	1.99662	0	0.00093566	1.36823
astrocytes	AST.p2	SUSD6	9766	0.000197149	2.42859	0	0.000927078	1.36526
astrocytes	AST.p2	SERPING1	710	0.000178076	2.6342	0	0.000921326	1.36326
astrocytes	AST.p2	AQP4-AS1	147429	0.000806598	1.21823	0	0.000911727	1.35988
astrocytes	AST.p2	PCAT1	100750225	0.00016744	2.26688	0	0.000910811	1.35955
astrocytes	AST.p2	ITPKB	3707	0.001233	1.37536	0	0.000907312	1.35831
astrocytes	AST.p2	TAP1	6890	4.81553e-05	1.67176	0	0.00089629	1.35437
astrocytes	AST.p2	LTF	4057	9.76644e-06	3.40577	0	0.000893264	1.35328
astrocytes	AST.p2	EVA1C	59271	0.000348576	2.08378	0	0.000886157	1.35071
astrocytes	AST.p2	ZNF442	79973	2.85293e-05	2.26382	0	0.000864041	1.34256
astrocytes	AST.p2	STAT3	6774	0.000510177	1.93534	0	0.00086402	1.34255
astrocytes	AST.p2	CPEB4	80315	0.00112357	1.24611	0	0.000854264	1.33889
astrocytes	AST.p2	PML	5371	0.000151793	2.64349	0	0.000852092	1.33807
astrocytes	AST.p2	ST3GAL1	6482	0.000222556	1.85803	0	0.000851116	1.3377
astrocytes	AST.p2	ATP10A	57194	1.90579e-05	3.07303	0	0.00085004	1.33729
astrocytes	AST.p2	INTS10	55174	0.000393027	1.73844	0	0.000841342	1.33397
astrocytes	AST.p2	PRRX1	5396	0.000408066	1.52664	0	0.000840236	1.33355
astrocytes	AST.p2	ZCCHC24	219654	0.000365102	2.16016	0	0.000839138	1.33313
astrocytes	AST.p2	ZNF608	57507	0.000558643	1.69693	0	0.000826257	1.32814
astrocytes	AST.p2	TRIM47	91107	0.000192581	2.36116	0	0.000824332	1.32739
astrocytes	AST.p2	PVT1	5820	0.000155913	2.35462	0	0.000824136	1.32731
astrocytes	AST.p2	DSC2	1824	4.80704e-05	2.13517	0	0.000821936	1.32645
astrocytes	AST.p2	C1orf87	127795	4.67155e-05	1.93756	0	0.00081667	1.32438
astrocytes	AST.p2	AKAP10	11216	0.000436136	1.48782	0	0.000807299	1.32065
astrocytes	AST.p2	ADAMTS12	81792	1.69622e-05	2.92312	0	0.000800485	1.31792
astrocytes	AST.p2	CP	1356	3.89524e-05	1.63769	0	0.000783467	1.31099
astrocytes	AST.p2	MIR100HG	399959	0.001249	1.21606	0	0.00078199	1.31038
astrocytes	AST.p2	NFIL3	4783	8.66732e-05	3.27856	0	0.00078127	1.31009
astrocytes	AST.p2	IRAK2	3656	3.60481e-05	1.90822	0	0.00077884	1.30908
astrocytes	AST.p2	RBPMS	11030	0.000300449	2.02945	0	0.000777653	1.30859
astrocytes	AST.p2	CACNA1C	775	0.000603235	1.59818	0	0.000771567	1.30606
astrocytes	AST.p2	GRAMD2A	196996	8.70603e-05	2.87579	0	0.000766259	1.30383
astrocytes	AST.p2	TCF7L2	6934	0.0010534	1.10093	0	0.000764004	1.30288
astrocytes	AST.p2	RANBP9	10048	0.000423609	1.71884	0	0.000761449	1.3018
astrocytes	AST.p2	NDRG1	10397	0.000368217	2.32867	0	0.000753804	1.29855
astrocytes	AST.p2	LGR4	55366	0.000731248	1.1394	0	0.000749406	1.29666
astrocytes	AST.p2	BACE2	25825	5.5347e-05	1.68716	0	0.000746401	1.29536
astrocytes	AST.p2	TMCC2	9911	0.000116092	2.07999	0	0.000746185	1.29527
astrocytes	AST.p2	UST	10090	0.000316533	1.40801	0	0.000745688	1.29506
astrocytes	AST.p2	CHSY3	337876	6.70816e-05	1.01196	0	0.00072355	1.28534
astrocytes	AST.p2	FRMPD3	84443	9.26198e-05	2.94588	0	0.000719474	1.28352
astrocytes	AST.p2	ZFP36L2	678	0.000343274	1.97733	0	0.000711662	1.28
astrocytes	AST.p2	MINK1	50488	0.000358066	1.80509	0	0.000709959	1.27922
astrocytes	AST.p2	RETREG1	54463	0.000199513	2.31675	0	0.0007081	1.27838
astrocytes	AST.p2	RPE65	6121	2.19681e-05	2.50755	0	0.000705461	1.27717
astrocytes	AST.p2	GHR	2690	0.000107688	2.53581	0	0.000704755	1.27685
astrocytes	AST.p2	OTUD7B	56957	0.000426474	1.42516	0	0.000702956	1.27603
astrocytes	AST.p2	PRKCA-AS1	101928001	0.000215394	0.720386	9.79414e-70	0.000698033	1.27376
astrocytes	AST.p2	C1RL-AS1	283314	1.55657e-05	2.78404	0	0.000691856	1.2709
astrocytes	AST.p2	HDAC7	51564	0.000221044	2.07071	0	0.000690552	1.27029
astrocytes	AST.p2	LPP	4026	0.00149312	1.00809	0	0.000690523	1.27027
astrocytes	AST.p2	GAS6-AS1	650669	2.60225e-05	2.10944	3.05056e-261	0.000683534	1.26699
astrocytes	AST.p2	GALNT10	55568	0.000204407	2.10464	0	0.000681925	1.26623
astrocytes	AST.p2	EFCAB3	146779	1.29521e-05	3.20794	0	0.000680374	1.2655
astrocytes	AST.p2	PDZRN3	23024	0.000868645	0.936377	0	0.000678293	1.26451
astrocytes	AST.p2	CEBPD	1052	0.000247442	2.39766	0	0.0006746	1.26275
astrocytes	AST.p2	HIF1A	3091	0.000489788	1.42357	0	0.000662129	1.25673
astrocytes	AST.p2	IL6R	3570	0.000172261	1.9834	0	0.000662008	1.25668
astrocytes	AST.p2	ZNRF2	223082	0.000201668	1.98065	0	0.000660493	1.25594
astrocytes	AST.p2	PNPLA8	50640	0.000485531	1.5958	0	0.000652822	1.25217
astrocytes	AST.p2	CASC19	103021165	2.58806e-05	1.74842	0	0.000648986	1.25027
astrocytes	AST.p2	SMAD1	4086	0.000526103	1.87969	0	0.000647733	1.24965
astrocytes	AST.p2	RIN2	54453	0.000858979	1.21409	0	0.000646895	1.24923
astrocytes	AST.p2	GNA12	2768	0.000431184	1.75238	0	0.000644613	1.24809
astrocytes	AST.p2	AMZ1	155185	8.93468e-05	0.953593	2.05569e-135	0.000644493	1.24803
astrocytes	AST.p2	GGT5	2687	1.44635e-05	3.1751	0	0.000643269	1.24742
astrocytes	AST.p2	ELOVL5	60481	0.000469508	1.54002	0	0.000642165	1.24686
astrocytes	AST.p2	GAB3	139716	1.11863e-05	2.63077	1.21433e-277	0.000640219	1.24588
astrocytes	AST.p2	IL13RA1	3597	9.69619e-05	2.9616	0	0.000636286	1.2439
astrocytes	AST.p2	FOSL2	2355	0.000126083	2.89225	0	0.000635794	1.24365
astrocytes	AST.p2	HSD17B7	51478	0.000167119	2.13547	0	0.000635352	1.24342
astrocytes	AST.p2	FAM135A	57579	0.00054225	1.59411	0	0.000630273	1.24084
astrocytes	AST.p2	TP53	7157	0.000144537	1.9613	0	0.000627436	1.23938
astrocytes	AST.p2	B4GALT5	9334	0.000353284	1.76965	0	0.000622092	1.23662
astrocytes	AST.p2	FYN	2534	0.00176964	1.01103	0	0.000618391	1.2347
astrocytes	AST.p2	HIVEP2	3097	0.000484355	1.61917	0	0.000611457	1.23106
astrocytes	AST.p2	IFITM3	10410	0.00026679	1.96326	0	0.000611174	1.23091
astrocytes	AST.p2	LMO2	4005	9.37506e-05	2.09853	0	0.000605211	1.22775
astrocytes	AST.p2	TEX2	55852	0.000220003	1.99952	0	0.000600535	1.22525
astrocytes	AST.p2	C1QTNF7	114905	3.34655e-05	0.452748	6.21435e-22	0.000598162	1.22397
astrocytes	AST.p2	ELF2	1998	0.000513235	1.60162	0	0.000593257	1.22132
astrocytes	AST.p2	ANKDD1A	348094	0.000339959	0.506461	0	0.000591172	1.22018
astrocytes	AST.p2	CDKN1A	1026	7.51456e-05	3.11191	0	0.000576212	1.21192
astrocytes	AST.p2	BMPR2	659	0.000577546	1.51519	0	0.00057189	1.20949
astrocytes	AST.p2	SPATA13	221178	0.000362337	1.62647	0	0.000554133	1.19932
astrocytes	AST.p2	CA8	767	0.000328033	1.15226	0	0.000553452	1.19892
astrocytes	AST.p2	ARHGAP29	9411	0.000275633	1.91361	0	0.000553299	1.19884
astrocytes	AST.p2	SLCO1C1	53919	0.000611031	0.751434	0	0.000551123	1.19757
astrocytes	AST.p2	MYO1E	4643	0.000186092	2.03443	0	0.000550974	1.19748
astrocytes	AST.p2	MBNL1	4154	0.000872562	1.21337	0	0.000547265	1.1953
astrocytes	AST.p2	SOD3	6649	3.04686e-05	1.258	3.75909e-155	0.000546695	1.19496
astrocytes	AST.p2	NLRC5	84166	7.52922e-05	2.47324	0	0.000542938	1.19274
astrocytes	AST.p2	AIM2	9447	1.51607e-05	2.78977	0	0.000542778	1.19265
astrocytes	AST.p2	GCKR	2646	3.07312e-05	3.11334	0	0.000542602	1.19254
astrocytes	AST.p2	SIPA1L2	57568	0.000184377	2.22858	0	0.00053929	1.19057
astrocytes	AST.p2	NCOA1	8648	0.0015398	0.872438	0	0.00053887	1.19032
astrocytes	AST.p2	GPD2	2820	0.000587977	1.1598	0	0.000538399	1.19003
astrocytes	AST.p2	AOPEP	84909	0.000545014	1.4293	0	0.000536821	1.18909
astrocytes	AST.p2	AFF1	4299	0.000596008	0.982611	0	0.000536082	1.18864
astrocytes	AST.p2	MAGI1	9223	0.000645756	1.20009	0	0.00053487	1.18791
astrocytes	AST.p2	MAN2A1	4124	0.000468765	1.35377	0	0.0005312	1.18569
astrocytes	AST.p2	MPZL1	9019	0.000170471	1.82342	0	0.000527654	1.18353
astrocytes	AST.p2	TTC19	54902	0.000400726	1.34023	0	0.000526281	1.18269
astrocytes	AST.p2	NOCT	25819	9.09864e-05	2.24103	0	0.000526147	1.18261
astrocytes	AST.p2	TMEM132C	92293	0.000298978	1.54343	0	0.00052554	1.18224
astrocytes	AST.p2	IGF1R	3480	0.000749288	1.13682	0	0.000524314	1.18149
astrocytes	AST.p2	KALRN	8997	0.000816541	1.33902	0	0.000519682	1.17862
astrocytes	AST.p2	AASS	10157	0.000447079	1.31573	0	0.000519581	1.17856
astrocytes	AST.p2	CDH23	64072	0.000188216	1.74869	0	0.000519216	1.17834
astrocytes	AST.p2	RGS16	6004	7.78399e-05	3.19218	0	0.000518557	1.17793
astrocytes	AST.p2	PMP2	5375	0.000478283	1.85994	0	0.000517238	1.1771
astrocytes	AST.p2	CXCL10	3627	5.82161e-06	3.62478	0	0.00051047	1.17286
astrocytes	AST.p2	SNHG31	101928103	0.000105566	2.1977	0	0.000509547	1.17227
astrocytes	AST.p2	IL1RAP	3556	8.27916e-05	2.62351	0	0.000502774	1.16796
astrocytes	AST.p2	IRS2	8660	0.000592653	1.62875	0	0.000499837	1.16607
astrocytes	AST.p2	GAB1	2549	0.000471049	1.2747	0	0.000496944	1.1642
astrocytes	AST.p2	IQGAP2	10788	3.16194e-05	3.40207	0	0.000496529	1.16393
astrocytes	AST.p2	UBE2H	7328	0.000473768	1.39952	0	0.000493241	1.16179
astrocytes	AST.p2	TFRC	7037	0.000239384	1.50511	0	0.00049307	1.16167
astrocytes	AST.p2	SPRED3	399473	7.06159e-05	2.88003	0	0.000491636	1.16074
astrocytes	AST.p2	GALNT2	2590	0.000403887	1.50697	0	0.000489232	1.15916
astrocytes	AST.p2	PARD3B	117583	0.00153393	0.856454	0	0.000488491	1.15867
astrocytes	AST.p2	ITPKB-AS1	100873994	5.76249e-05	0.425428	3.10989e-24	0.000487956	1.15831
astrocytes	AST.p2	TUBB2B	347733	0.000352868	1.12452	0	0.000486032	1.15704
astrocytes	AST.p2	GBP1	2633	6.29767e-05	2.92523	0	0.000484485	1.15601
astrocytes	AST.p2	CYBC1	79415	0.000128745	2.19752	0	0.000483364	1.15526
astrocytes	AST.p2	ANXA8	653145	1.38015e-05	2.7425	0	0.00047914	1.15243
astrocytes	AST.p2	DLG2	1740	0.00216189	0.870949	0	0.000478801	1.15221
astrocytes	AST.p2	RBFOX2	23543	0.000724209	1.04972	0	0.000476857	1.15089
astrocytes	AST.p2	PCGF5	84333	0.000583074	1.12026	0	0.000469818	1.1461
astrocytes	AST.p2	PDPN	10630	4.91956e-05	2.8685	0	0.00046835	1.14509
astrocytes	AST.p2	FABP5	2171	0.000202385	2.38576	0	0.000468074	1.1449
astrocytes	AST.p2	LOXL2	4017	4.95605e-05	2.55344	0	0.000467533	1.14453
astrocytes	AST.p2	PRKAR2B	5577	0.000121225	1.56697	0	0.000467478	1.14449
astrocytes	AST.p2	CISH	1154	7.96337e-06	3.59351	0	0.000466057	1.14351
astrocytes	AST.p2	CDC14B	8555	0.00043389	1.43763	0	0.000465914	1.14341
astrocytes	AST.p2	SECTM1	6398	7.80243e-06	3.54808	0	0.000461704	1.14048
astrocytes	AST.p2	RASL12	51285	4.14331e-05	1.33818	0	0.000460966	1.13997
astrocytes	AST.p2	CA13	377677	9.65493e-05	2.36544	0	0.000460643	1.13974
astrocytes	AST.p2	ARHGAP39	80728	0.000215031	2.06221	0	0.000459507	1.13894
astrocytes	AST.p2	DAP3	7818	0.000204096	1.80336	0	0.000453003	1.13435
astrocytes	AST.p2	EFEMP1	2202	0.000605489	0.808472	0	0.000452132	1.13373
astrocytes	AST.p2	GPCPD1	56261	0.000201036	1.88876	0	0.000450059	1.13224
astrocytes	AST.p2	KIAA0586	9786	0.000237095	1.73848	0	0.000448401	1.13105
astrocytes	AST.p2	NIBAN1	116496	3.024e-05	3.34823	0	0.000447572	1.13046
astrocytes	AST.p2	ARHGAP8	23779	2.95452e-05	0.83541	1.45951e-62	0.000443252	1.12733
astrocytes	AST.p2	ITGB1	3688	0.000272581	1.89545	0	0.000441198	1.12583
astrocytes	AST.p2	DPY19L3	147991	0.000386061	1.69758	0	0.000440498	1.12532
astrocytes	AST.p2	PARP9	83666	0.000161205	2.09527	0	0.00044014	1.12506
astrocytes	AST.p2	ARSI	340075	1.3141e-05	2.13855	2.52959e-259	0.000436808	1.12261
astrocytes	AST.p2	FRMPD3-AS1	100874122	1.3031e-05	2.79922	0	0.000435675	1.12177
astrocytes	AST.p2	PACS1	55690	0.000501018	1.18105	0	0.000434582	1.12096
astrocytes	AST.p2	CHSY1	22856	0.000204009	1.65903	0	0.000433126	1.11988
astrocytes	AST.p2	HUNK	30811	9.78397e-05	2.19149	0	0.00042723	1.11546
astrocytes	AST.p2	CORO2B	10391	0.000211451	1.47424	0	0.000426561	1.11495
astrocytes	AST.p2	BAALC-AS2	157556	5.06247e-05	2.93467	0	0.000426332	1.11478
astrocytes	AST.p2	ZIC4	84107	7.8675e-05	1.76789	0	0.000424325	1.11326
astrocytes	AST.p2	SLC9B2	133308	0.00016127	2.05395	0	0.000423837	1.11289
astrocytes	AST.p2	YY1AP1	55249	0.000213044	1.70431	0	0.000421792	1.11133
astrocytes	AST.p2	MPPED2-AS1	105376609	3.7302e-05	2.73167	0	0.000421486	1.11109
astrocytes	AST.p2	ITGAV	3685	0.000533227	1.11069	0	0.000420132	1.11006
astrocytes	AST.p2	ZNF114	163071	1.4002e-05	2.61588	0	0.000413703	1.10508
astrocytes	AST.p2	ADM	133	5.30825e-05	3.01975	0	0.000411412	1.10329
astrocytes	AST.p2	ACVR1	90	0.000172957	1.78065	0	0.000408463	1.10097
astrocytes	AST.p2	SND1	27044	0.000372067	1.40062	0	0.000407231	1.1
astrocytes	AST.p2	SLC25A37	51312	0.000255457	1.58701	0	0.000406685	1.09957
astrocytes	AST.p2	FZD4	8322	8.2058e-05	2.18771	0	0.000402495	1.09623
astrocytes	AST.p2	KDM4C	23081	0.000441231	1.38809	0	0.000402221	1.09601
astrocytes	AST.p2	FSTL1	11167	0.000281027	1.67215	0	0.0003996	1.0939
astrocytes	AST.p2	PMP22	5376	0.000302438	1.34405	0	0.000396332	1.09125
astrocytes	AST.p2	QKI	9444	0.00299346	0.830311	0	0.000393953	1.08931
astrocytes	AST.p2	SHC1	6464	0.000107254	2.32737	0	0.000393448	1.0889
astrocytes	AST.p2	PDIA5	10954	2.0949e-05	2.02999	0	0.000391796	1.08754
astrocytes	AST.p2	ARHGEF10	9639	0.000443758	1.36486	0	0.000391177	1.08703
astrocytes	AST.p2	AKAP12	9590	0.000338288	1.5672	0	0.000389172	1.08538
astrocytes	AST.p2	AVL9	23080	0.000371332	1.29087	0	0.000386797	1.0834
astrocytes	AST.p2	DEC1		1.82054e-05	0.132114	0.028032	0.000383901	1.08098
astrocytes	AST.p2	ZNF708	7562	0.000249433	1.64458	0	0.000382325	1.07965
astrocytes	AST.p2	LHFPL6	10186	0.000822328	0.789375	0	0.000379864	1.07757
astrocytes	AST.p2	TNS1	7145	0.00015929	1.37084	0	0.000374703	1.07316
astrocytes	AST.p2	DAB2IP	153090	0.000217489	1.96962	0	0.000372382	1.07116
astrocytes	AST.p2	ANGPT1	284	7.82648e-05	0.556596	6.97229e-38	0.000371049	1.07
astrocytes	AST.p2	SH3GLB1	51100	0.000246181	1.63951	0	0.000369104	1.0683
astrocytes	AST.p2	MAP3K13	9175	0.000327686	1.33956	0	0.000366325	1.06587
astrocytes	AST.p2	SPSB1	80176	3.77081e-05	2.86272	0	0.000364463	1.06422
astrocytes	AST.p2	EPS8L2	64787	8.24427e-05	2.62659	0	0.000359583	1.05988
astrocytes	AST.p2	CLIP1-AS1	100507066	2.36668e-05	1.25556	2.40369e-158	0.000356137	1.05677
astrocytes	AST.p2	HELZ2	85441	1.62634e-05	2.34035	1.74219e-285	0.000354773	1.05553
astrocytes	AST.p2	ATXN7L1	222255	0.000319603	1.49585	0	0.000350355	1.05149
astrocytes	AST.p2	GFRA2	2675	9.44255e-06	0.303238	0.00143378	0.000350277	1.05142
astrocytes	AST.p2	IKZF2	22807	0.000297069	1.24931	0	0.00034806	1.04938
astrocytes	AST.p2	GABRA3	2556	1.6295e-05	0.815403	2.13443e-111	0.000347117	1.0485
astrocytes	AST.p2	ARIH1	25820	0.000374857	1.20324	0	0.000345817	1.04729
astrocytes	AST.p2	TBL1X	6907	0.000517275	1.08348	0	0.00034506	1.04658
astrocytes	AST.p2	CTTNBP2NL	55917	0.000117362	2.00044	0	0.000344839	1.04638
astrocytes	AST.p2	SPPL2A	84888	0.000238457	1.55385	0	0.00034296	1.04462
astrocytes	AST.p2	TNFRSF12A	51330	9.7907e-06	2.57528	0	0.000342768	1.04443
astrocytes	AST.p2	PCDHGA6	56109	3.11392e-05	1.23941	3.1405e-70	0.00034181	1.04353
astrocytes	AST.p2	ARID5A	10865	8.12174e-05	2.74268	0	0.000341064	1.04283
astrocytes	AST.p2	PDE10A	10846	3.35593e-05	0.511428	2.85431e-48	0.000340362	1.04216
astrocytes	AST.p2	HPN	3249	8.17205e-05	2.21696	0	0.00033742	1.03936
astrocytes	AST.p2	CAMSAP2	23271	0.000478823	1.08417	0	0.000337129	1.03909
astrocytes	AST.p2	CAMK2D	817	0.000463375	1.27203	0	0.000334881	1.03693
astrocytes	AST.p2	ITPRIPL2	162073	0.000102071	2.14595	0	0.000332709	1.03483
astrocytes	AST.p2	WTAP	9589	0.000198886	1.62476	0	0.000332603	1.03473
astrocytes	AST.p2	PRRC2B	84726	0.000353611	1.37631	0	0.00033219	1.03433
astrocytes	AST.p2	TCAF2	285966	2.16049e-05	3.44339	0	0.000331456	1.03361
astrocytes	AST.p2	TNS2	23371	0.000185694	1.93681	0	0.000330746	1.03292
astrocytes	AST.p2	EHBP1	23301	0.000689349	0.998446	0	0.000330011	1.0322
astrocytes	AST.p2	SFMBT2	57713	0.000570697	0.907175	0	0.0003285	1.03073
astrocytes	AST.p2	PHLDB1	23187	0.000200015	1.63088	0	0.000327815	1.03005
astrocytes	AST.p2	CAST	831	0.000292106	1.54982	0	0.000327742	1.02998
astrocytes	AST.p2	GPT2	84706	0.000335984	1.34561	0	0.000326745	1.029
astrocytes	AST.p2	STK24	8428	0.000240347	1.64969	0	0.000326538	1.02879
astrocytes	AST.p2	STAT1	6772	0.00013949	1.99435	0	0.000326205	1.02846
astrocytes	AST.p2	PTN	5764	0.000677732	0.767663	0	0.000325858	1.02812
astrocytes	AST.p2	ADRA1B	147	8.08581e-05	2.33748	0	0.00032573	1.028
astrocytes	AST.p2	KDM7A	80853	0.000162019	1.74535	0	0.000322485	1.02477
astrocytes	AST.p2	TULP3	7289	0.000337311	1.40417	0	0.000322467	1.02475
astrocytes	AST.p2	EPAS1	2034	0.000170885	1.95427	0	0.000321051	1.02333
astrocytes	AST.p2	STUM	375057	8.93113e-05	2.18459	0	0.000320256	1.02253
astrocytes	AST.p2	DHRSX	207063	0.000297126	1.43065	0	0.000319673	1.02194
astrocytes	AST.p2	SEMA4B	10509	0.000286489	1.29531	0	0.000319438	1.02171
astrocytes	AST.p2	RNF217	154214	0.000262844	1.41486	0	0.000319315	1.02158
astrocytes	AST.p2	GBP3	2635	1.74788e-05	2.31251	0	0.000318137	1.02039
astrocytes	AST.p2	ABCD4	5826	0.000158422	1.97002	0	0.000316837	1.01907
astrocytes	AST.p2	MED27	9442	0.000244957	1.39038	0	0.000314126	1.0163
astrocytes	AST.p2	LAMA1	284217	0.000236812	1.37089	0	0.000313436	1.01559
astrocytes	AST.p2	LMNB1	4001	3.55894e-05	3.00789	0	0.000313208	1.01536
astrocytes	AST.p2	REV3L	5980	0.000979363	0.968425	0	0.000312773	1.01491
astrocytes	AST.p2	ACTA2	59	6.27839e-05	2.16477	0	0.000310853	1.01292
astrocytes	AST.p2	CDCP1	64866	7.69165e-06	3.09602	0	0.00030983	1.01186
astrocytes	AST.p2	AMMECR1	9949	0.000138838	1.4228	0	0.000309273	1.01128
astrocytes	AST.p2	C20orf194	25943	0.000569386	0.917788	0	0.000309271	1.01128
astrocytes	AST.p2	RHPN2	85415	0.000138532	1.46454	0	0.000308795	1.01078
astrocytes	AST.p2	ANKRD28	23243	0.000310118	1.37397	0	0.000308232	1.01019
astrocytes	AST.p2	MVP	9961	9.97433e-05	2.03917	0	0.000307514	1.00944
astrocytes	AST.p2	PTPN12	5782	0.000225273	1.5066	0	0.000306848	1.00874
astrocytes	AST.p2	WWC1	23286	0.000458253	0.950863	0	0.000306279	1.00814
astrocytes	AST.p2	DIP2B	57609	0.000412498	1.33319	0	0.000304721	1.0065
astrocytes	AST.p2	SH3BP2	6452	0.000143682	1.70616	0	0.000304638	1.00641
astrocytes	AST.p2	LYVE1	10894	0.000113812	1.40625	0	0.000303953	1.00568
astrocytes	AST.p2	CYB5B	80777	0.000326609	1.42576	0	0.000302584	1.00423
astrocytes	AST.p2	RASA3	22821	0.000137212	1.66828	0	0.000302079	1.00369
astrocytes	AST.p2	SHISA5	51246	0.000198825	1.925	0	0.000301768	1.00336
astrocytes	AST.p2	ADAMTSL4-AS1	574406	7.54389e-05	1.39399	0	0.000299245	1.00065
astrocytes	AST.p3	MT-ND3		0.0578383	4.89308	0	9.06579	3.05771
astrocytes	AST.p3	MT-CO2		0.053493	4.94531	0	8.77546	3.04994
astrocytes	AST.p3	MT-ATP6		0.0537074	4.91182	0	8.0929	3.0306
astrocytes	AST.p3	MT-CO1		0.0458911	4.94665	0	8.02908	3.02871
astrocytes	AST.p3	MT-ND5		0.00899794	4.8833	0	6.18854	2.96652
astrocytes	AST.p3	MT-ND2		0.0410801	4.91856	0	2.38879	2.73915
astrocytes	AST.p3	MT-CO3		0.0599597	4.88248	0	2.05281	2.70295
astrocytes	AST.p3	KIF5A	3798	0.00180435	4.06186	0	1.09358	2.55253
astrocytes	AST.p3	MAP1A	4130	0.00171941	3.78507	0	1.03802	2.54008
astrocytes	AST.p3	MT-ATP8		0.00447807	4.70869	0	0.74075	2.45949
astrocytes	AST.p3	MT-ND4L		0.00465286	4.80649	0	0.690009	2.44254
astrocytes	AST.p3	CALM3	808	0.00108598	2.58453	0	0.631317	2.42131
astrocytes	AST.p3	IDS	3423	0.00467299	3.80664	0	0.547775	2.38741
astrocytes	AST.p3	PCSK1N	27344	0.00085343	3.24532	0	0.486262	2.35896
astrocytes	AST.p3	MBP	4155	0.0027609	4.05165	0	0.470646	2.35116
astrocytes	AST.p3	TUBA1B	10376	0.00264482	3.146	0	0.339592	2.27321
astrocytes	AST.p3	CPLX2	10814	0.00056768	3.2823	0	0.312494	2.25335
astrocytes	AST.p3	MAP2	4133	0.00411658	3.74871	0	0.288727	2.23445
astrocytes	AST.p3	CAMK2N1	55450	0.00233158	3.64348	0	0.276647	2.22424
astrocytes	AST.p3	CAMK2A	815	0.00162767	3.78197	0	0.263552	2.21266
astrocytes	AST.p3	OLFM1	10439	0.000464189	2.01445	0	0.25116	2.20116
astrocytes	AST.p3	PRKCB	5579	0.000457662	2.40831	0	0.247327	2.19749
astrocytes	AST.p3	NEFL	4747	0.000453288	2.21336	0	0.244761	2.195
astrocytes	AST.p3	GAP43	2596	0.000447582	2.13149	0	0.241416	2.19171
astrocytes	AST.p3	EEF1A2	1917	0.000419415	2.11978	0	0.224959	2.17485
astrocytes	AST.p3	MTRNR2L8	100463486	0.000354921	4.78669	0	0.187632	2.13151
astrocytes	AST.p3	TMSB4X	7114	0.00225579	2.95355	0	0.187172	2.13092
astrocytes	AST.p3	CPLX1	10815	0.000346538	3.00439	0	0.182819	2.1253
astrocytes	AST.p3	JPH4	84502	0.000343142	3.39123	0	0.180873	2.12275
astrocytes	AST.p3	PDXP	57026	0.000338285	3.38804	0	0.178091	2.11904
astrocytes	AST.p3	NRGN	4900	0.00136272	2.63461	0	0.168888	2.10637
astrocytes	AST.p3	YWHAG	7532	0.000315562	0.895171	1.39519e-215	0.165123	2.10099
astrocytes	AST.p3	PNMA2	10687	0.000299742	1.87007	5.67101e-280	0.15614	2.08763
astrocytes	AST.p3	SYNPO	11346	0.000284335	3.2676	0	0.14743	2.07392
astrocytes	AST.p3	SNAP25	6616	0.00181344	1.87666	0	0.141525	2.06415
astrocytes	AST.p3	PACSIN1	29993	0.000267286	3.10097	0	0.137839	2.05785
astrocytes	AST.p3	BASP1	10409	0.000264353	0.962897	1.09475e-107	0.136194	2.05498
astrocytes	AST.p3	MAP1B	4131	0.00173585	2.56769	0	0.130351	2.04451
astrocytes	AST.p3	RPS18	6222	0.00165784	3.62503	0	0.121705	2.02812
astrocytes	AST.p3	RIMS3	9783	0.000234887	2.6722	0	0.119756	2.02426
astrocytes	AST.p3	RPL13	6137	0.00202883	3.37966	0	0.116469	2.01761
astrocytes	AST.p3	RPS21	6227	0.00141122	3.51278	0	0.112671	2.00969
astrocytes	AST.p3	PHYHIP	9796	0.000221505	1.0597	3.07833e-181	0.112347	2.00901
astrocytes	AST.p3	CEND1	51286	0.000219116	1.52197	7.77269e-274	0.111029	2.00619
astrocytes	AST.p3	CTXN1	404217	0.000215767	2.72486	0	0.109182	2.00218
astrocytes	AST.p3	RPL3	6122	0.00148868	3.27079	0	0.103067	1.98842
astrocytes	AST.p3	TSPYL1	7259	0.000202	1.00512	4.0392e-181	0.101617	1.98503
astrocytes	AST.p3	YWHAH	7533	0.000195735	0.3679	1.20936e-06	0.0981892	1.97683
astrocytes	AST.p3	RPL34	6164	0.00132493	3.09878	0	0.0981877	1.97683
astrocytes	AST.p3	FBXL16	146330	0.000603498	3.6654	0	0.097957	1.97627
astrocytes	AST.p3	MTRNR2L12	100463498	0.000734211	4.74694	0	0.096539	1.97279
astrocytes	AST.p3	ARHGDIG	398	0.000191308	2.48133	0	0.0957726	1.97088
astrocytes	AST.p3	RPL38	6169	0.00137423	3.26272	0	0.0946665	1.96811
astrocytes	AST.p3	VSNL1	7447	0.000185251	0.138797	0.00829646	0.0924741	1.96251
astrocytes	AST.p3	RPL9	6133	0.00118104	3.09385	0	0.09167	1.96043
astrocytes	AST.p3	RPS28	6234	0.00173153	3.39896	0	0.0892875	1.95414
astrocytes	AST.p3	RPLP1	6176	0.00197616	3.36579	0	0.0892691	1.95409
astrocytes	AST.p3	STMN2	11075	0.000175959	1.10782	7.17664e-214	0.0874315	1.94912
astrocytes	AST.p3	RPSA	3921	0.00102295	3.70161	0	0.0850227	1.94245
astrocytes	AST.p3	RPS19	6223	0.00122113	3.36656	0	0.0825952	1.93553
astrocytes	AST.p3	RPS14	6208	0.00136601	3.28389	0	0.0819849	1.93376
astrocytes	AST.p3	RGS4	5999	0.00016555	1.53859	0	0.08181	1.93325
astrocytes	AST.p3	TMSB10	9168	0.000704911	1.98211	1.12285e-110	0.0813931	1.93202
astrocytes	AST.p3	TLE5	166	0.0010632	3.38232	0	0.0813752	1.93197
astrocytes	AST.p3	RPL36	25873	0.00112221	3.07864	0	0.0813545	1.93191
astrocytes	AST.p3	ENC1	8507	0.000157566	0.714896	9.1479e-26	0.0775187	1.92038
astrocytes	AST.p3	RPL26	6154	0.00107939	3.22001	0	0.0770844	1.91903
astrocytes	AST.p3	EEF2	1938	0.00120802	3.69669	0	0.0767843	1.9181
astrocytes	AST.p3	RPL37	6167	0.00125331	3.14601	0	0.0749898	1.91245
astrocytes	AST.p3	NORAD	647979	0.00104205	2.89007	0	0.073615	1.90803
astrocytes	AST.p3	RPL32	6161	0.00133217	3.15879	0	0.0691331	1.89303
astrocytes	AST.p3	SLC17A7	57030	0.000141674	0.8517	1.64957e-86	0.0690335	1.89269
astrocytes	AST.p3	MTRNR2L1	100462977	0.000139531	4.87135	0	0.0678956	1.88872
astrocytes	AST.p3	NRN1	51299	0.000136033	2.12377	0	0.0660411	1.8821
astrocytes	AST.p3	RPS27A	6233	0.00115461	3.21938	0	0.063983	1.87454
astrocytes	AST.p3	RPL35	11224	0.00104527	3.12135	0	0.0632281	1.87171
astrocytes	AST.p3	CCDC85B	11007	0.000551769	3.1037	0	0.0611201	1.86361
astrocytes	AST.p3	STX1B	112755	0.000124415	1.68082	0	0.0599125	1.85884
astrocytes	AST.p3	CABP1	9478	0.000123117	0.829834	1.64483e-47	0.0592308	1.85611
astrocytes	AST.p3	RPL15	6138	0.00098651	3.03471	0	0.0583956	1.85272
astrocytes	AST.p3	RPS27	6232	0.00182626	3.11547	0	0.0582623	1.85217
astrocytes	AST.p3	RPS15	6209	0.00123039	3.18067	0	0.058092	1.85147
astrocytes	AST.p3	DIRAS1	148252	0.000120324	1.92815	0	0.0577659	1.85013
astrocytes	AST.p3	RPL21	6144	0.00123315	3.06569	0	0.0564545	1.84464
astrocytes	AST.p3	PEG3	5178	0.000117495	1.0923	1.05949e-51	0.0562853	1.84392
astrocytes	AST.p3	CREG2	200407	0.000116734	1.05904	4.39251e-77	0.0558875	1.84223
astrocytes	AST.p3	MT-ND6		0.000602022	4.29154	0	0.0549942	1.83838
astrocytes	AST.p3	RPS23	6228	0.00111336	3.07571	0	0.0525442	1.8275
astrocytes	AST.p3	RPL13A	23521	0.00103216	3.06745	0	0.0525194	1.82738
astrocytes	AST.p3	TAGLN3	29114	0.000109673	0.700671	1.8709e-15	0.0522077	1.82596
astrocytes	AST.p3	CALM1	801	0.00459687	3.18004	0	0.0502489	1.81683
astrocytes	AST.p3	NCDN	23154	0.000105684	0.269807	0.00108802	0.0501384	1.8163
astrocytes	AST.p3	ARPP19	10776	0.000597885	2.26092	0	0.0491414	1.8115
astrocytes	AST.p3	CBX6	23466	0.000714813	3.68763	0	0.0481448	1.80661
astrocytes	AST.p3	RPL18	6141	0.00103919	3.252	0	0.0478614	1.8052
astrocytes	AST.p3	PSD	5662	0.000459727	3.18968	0	0.0472685	1.80222
astrocytes	AST.p3	RPL28	6158	0.000837916	3.07121	0	0.0469162	1.80044
astrocytes	AST.p3	C1orf115	79762	9.85851e-05	2.33935	0	0.0464723	1.79817
astrocytes	AST.p3	FAU	2197	0.000903117	3.15985	0	0.0451734	1.79139
astrocytes	AST.p3	SULT4A1	25830	9.47822e-05	1.19302	1.26936e-115	0.0445179	1.7879
astrocytes	AST.p3	RPL18A	6142	0.000727522	3.2868	0	0.044264	1.78654
astrocytes	AST.p3	DDN	23109	0.000362622	4.32755	0	0.0440564	1.78541
astrocytes	AST.p3	RPS12	6206	0.00112846	3.03894	0	0.043069	1.78
astrocytes	AST.p3	RPS16	6217	0.00076979	3.20175	0	0.0421068	1.7746
astrocytes	AST.p3	RPS4X	6191	0.000733205	2.97814	0	0.0410417	1.76849
astrocytes	AST.p3	CA11	770	0.000433995	2.95119	0	0.0409869	1.76817
astrocytes	AST.p3	AGAP2	116986	0.000341866	4.04623	0	0.0408382	1.7673
astrocytes	AST.p3	RPL8	6132	0.000715273	3.03825	0	0.0401839	1.76344
astrocytes	AST.p3	RPL14	9045	0.00064593	2.89363	0	0.0397074	1.76059
astrocytes	AST.p3	SYN1	6853	8.40316e-05	0.280047	9.99997e-05	0.0390312	1.75649
astrocytes	AST.p3	RPL7A	6130	0.000717967	2.86739	0	0.0390059	1.75633
astrocytes	AST.p3	TTC9B	148014	8.39584e-05	1.82515	1.05398e-172	0.038994	1.75626
astrocytes	AST.p3	VAMP2	6844	0.000714403	2.253	0	0.0384382	1.75283
astrocytes	AST.p3	RPS3A	6189	0.000659098	2.73287	0	0.0379987	1.75008
astrocytes	AST.p3	ATP6V1G2	534	8.19625e-05	1.01124	2.18467e-53	0.0379821	1.74998
astrocytes	AST.p3	CST3	1471	0.00183333	1.37031	5.38392e-243	0.037867	1.74926
astrocytes	AST.p3	SNCG	6623	8.03128e-05	0.838314	1.53651e-42	0.0371474	1.74467
astrocytes	AST.p3	TMEM160	54958	0.000255269	2.65824	0	0.0369118	1.74315
astrocytes	AST.p3	PDZD4	57595	0.000498397	3.6085	0	0.0365588	1.74086
astrocytes	AST.p3	PLP1	5354	0.000661932	2.13801	0	0.0359465	1.73682
astrocytes	AST.p3	GUK1	2987	0.000723402	2.81619	0	0.03573	1.73538
astrocytes	AST.p3	RPS3	6188	0.00061502	2.90774	0	0.0342854	1.72552
astrocytes	AST.p3	RPS9	6203	0.000729089	3.06746	0	0.0342661	1.72539
astrocytes	AST.p3	RPS11	6205	0.000973138	2.88287	0	0.0342124	1.72501
astrocytes	AST.p3	RPL27	6155	0.000571782	2.8228	0	0.0341743	1.72475
astrocytes	AST.p3	PEBP1	5037	0.00109396	2.09089	0	0.0336396	1.72098
astrocytes	AST.p3	RPS5	6193	0.000530238	3.3129	0	0.0334067	1.71932
astrocytes	AST.p3	SYT13	57586	7.25879e-05	1.78677	3.00961e-187	0.0332593	1.71827
astrocytes	AST.p3	RPL19	6143	0.00074477	2.90332	0	0.0322663	1.71103
astrocytes	AST.p3	RPL24	6152	0.000762765	2.67781	0	0.0318901	1.70822
astrocytes	AST.p3	NPTX1	4884	6.96973e-05	0.642587	1.22718e-10	0.0318137	1.70765
astrocytes	AST.p3	NDUFA4	4697	0.000762956	2.21025	0	0.0317318	1.70704
astrocytes	AST.p3	RPL39	6170	0.000705351	2.92785	0	0.0314001	1.70453
astrocytes	AST.p3	ATCAY	85300	6.71975e-05	1.37602	4.29698e-52	0.0305679	1.69811
astrocytes	AST.p3	RPL35A	6165	0.000712874	2.83817	0	0.0304308	1.69704
astrocytes	AST.p3	KCNJ4	3761	6.53e-05	2.40625	0	0.029625	1.69063
astrocytes	AST.p3	RPL27A	6157	0.000849293	2.85547	0	0.0295487	1.69001
astrocytes	AST.p3	EPHB6	2051	6.43902e-05	0.614521	4.77192e-15	0.0291737	1.68696
astrocytes	AST.p3	RPH3A	22895	6.39066e-05	0.65834	1.19429e-10	0.0289342	1.68499
astrocytes	AST.p3	CHD5	26038	6.32701e-05	0.383512	0.000265078	0.028619	1.68238
astrocytes	AST.p3	CACNG8	59283	6.30085e-05	1.32208	7.47764e-31	0.0284896	1.68129
astrocytes	AST.p3	TPPP	11076	0.000254947	2.65254	0	0.0280323	1.67743
astrocytes	AST.p3	SNRPN	6638	0.000290506	1.35057	1.65535e-206	0.02803	1.67741
astrocytes	AST.p3	MAPK8IP2	23542	0.000287803	2.31841	0	0.0272302	1.67049
astrocytes	AST.p3	JPH3	57338	0.000247808	3.48248	0	0.0264571	1.66362
astrocytes	AST.p3	SCN1B	6324	0.000229884	2.07429	0	0.0260381	1.6598
astrocytes	AST.p3	EGR3	1960	5.78606e-05	2.78292	0	0.0259526	1.65902
astrocytes	AST.p3	NGRN	51335	0.000348957	2.04871	0	0.0250763	1.65081
astrocytes	AST.p3	CDK5R2	8941	5.5713e-05	1.56542	1.02859e-199	0.0249002	1.64913
astrocytes	AST.p3	KCNAB2	8514	0.000266993	2.79864	0	0.0247463	1.64765
astrocytes	AST.p3	DYNLL2	140735	0.000267157	2.30094	0	0.0246993	1.64719
astrocytes	AST.p3	RPL37A	6168	0.00279652	3.23667	0	0.0242054	1.64237
astrocytes	AST.p3	PNMA8B	57469	5.3916e-05	1.08316	3.6047e-24	0.0240223	1.64056
astrocytes	AST.p3	HPCA	3208	5.3753e-05	1.1117	5.47415e-44	0.0239428	1.63976
astrocytes	AST.p3	COX6A1	1337	0.000543162	2.64806	0	0.023916	1.6395
astrocytes	AST.p3	PIANP	196500	5.36328e-05	1.23144	1.20061e-87	0.0238842	1.63918
astrocytes	AST.p3	VSTM2L	128434	5.29662e-05	1.54278	2.85276e-245	0.0235594	1.63591
astrocytes	AST.p3	RUNDC3A	10900	0.000245203	2.2887	0	0.0234451	1.63475
astrocytes	AST.p3	RPL4	6124	0.00037235	2.68259	0	0.0234142	1.63443
astrocytes	AST.p3	RPL30	6156	0.000746131	2.7306	0	0.0232716	1.63297
astrocytes	AST.p3	TOMM7	54543	0.000660223	2.83781	0	0.0232052	1.63229
astrocytes	AST.p3	RPS10	6204	0.000435885	3.07083	0	0.0231758	1.63199
astrocytes	AST.p3	PGM2L1	283209	5.2029e-05	0.541689	5.83374e-07	0.0231034	1.63124
astrocytes	AST.p3	RPS7	6201	0.000569502	2.88377	0	0.0228882	1.62901
astrocytes	AST.p3	UBA52	7311	0.000448355	2.5926	0	0.0225393	1.62534
astrocytes	AST.p3	RAB3C	115827	5.05485e-05	0.619036	6.02381e-07	0.0223845	1.62369
astrocytes	AST.p3	RPL41	6171	0.00246489	3.27441	0	0.0221436	1.62111
astrocytes	AST.p3	UBE2M	9040	0.000348944	3.03093	0	0.022048	1.62007
astrocytes	AST.p3	HPCAL4	51440	0.00021395	2.61524	0	0.0218362	1.61777
astrocytes	AST.p3	YWHAB	7529	0.000320325	1.4587	0	0.0212076	1.61079
astrocytes	AST.p3	SHC3	53358	0.000473785	3.43057	0	0.0209458	1.60782
astrocytes	AST.p3	RPL17	6139	0.000577974	2.59471	0	0.0209398	1.60775
astrocytes	AST.p3	C9orf16	79095	0.00024228	2.26657	0	0.0206459	1.60438
astrocytes	AST.p3	DMTN	2039	0.000186979	1.85458	4.12234e-279	0.0205062	1.60276
astrocytes	AST.p3	TCEAL7	56849	4.65519e-05	1.47409	9.11721e-47	0.0204536	1.60214
astrocytes	AST.p3	RPL29	6159	0.000508047	2.68941	0	0.0203968	1.60148
astrocytes	AST.p3	DUSP8	1850	0.000222547	3.67192	0	0.0199456	1.59614
astrocytes	AST.p3	BCAS1	8537	0.000285604	4.03757	0	0.0197769	1.59411
astrocytes	AST.p3	MZT2B	80097	0.000393521	2.61709	0	0.0197356	1.59361
astrocytes	AST.p3	RPS8	6202	0.000487702	2.54548	0	0.0196337	1.59237
astrocytes	AST.p3	OAZ1	4946	0.000508963	2.05728	0	0.0195967	1.59192
astrocytes	AST.p3	MTURN	222166	0.000894789	3.14135	0	0.0194835	1.59054
astrocytes	AST.p3	FTL	2512	0.0041947	2.78295	0	0.0184894	1.57803
astrocytes	AST.p3	SLC26A4-AS1	286002	4.23796e-05	2.04775	2.88713e-74	0.018454	1.57757
astrocytes	AST.p3	GAS7	8522	0.000156415	1.35491	2.28866e-98	0.0183231	1.57587
astrocytes	AST.p3	ARF3	377	0.000221731	1.97589	0	0.0181148	1.57314
astrocytes	AST.p3	MOBP	4336	0.000264726	3.59645	0	0.0178153	1.56916
astrocytes	AST.p3	SLC25A6	293	0.000376496	3.23909	0	0.0176255	1.5666
astrocytes	AST.p3	CDK5R1	8851	0.000130895	2.23872	0	0.0175978	1.56622
astrocytes	AST.p3	LRATD1	151354	4.04035e-05	1.65451	9.58741e-134	0.0175131	1.56507
astrocytes	AST.p3	RPL11	6135	0.000646799	2.67022	0	0.0170462	1.55862
astrocytes	AST.p3	TBR1	10716	3.91995e-05	0.90936	5.6924e-12	0.0169419	1.55715
astrocytes	AST.p3	PPP1R16B	26051	0.000220492	3.49023	0	0.0167114	1.55388
astrocytes	AST.p3	PPP1R9B	84687	0.000231367	3.62798	0	0.0164424	1.55
astrocytes	AST.p3	RPL6	6128	0.000402903	2.50893	0	0.0163978	1.54936
astrocytes	AST.p3	NEUROD2	4761	3.71356e-05	1.34008	1.5332e-82	0.0159664	1.54299
astrocytes	AST.p3	PINK1	65018	0.000320476	2.60669	0	0.0159661	1.54298
astrocytes	AST.p3	ADCY1	107	0.00028196	2.41478	0	0.0157767	1.54013
astrocytes	AST.p3	EEF1A1	1915	0.002101	3.08069	0	0.0156601	1.53836
astrocytes	AST.p3	FKBP8	23770	0.000300746	2.41105	0	0.0153214	1.53314
astrocytes	AST.p3	ADAP1	11033	0.000176981	3.15029	0	0.0153183	1.53309
astrocytes	AST.p3	COX4I1	1327	0.000515931	2.4004	0	0.0152209	1.53157
astrocytes	AST.p3	FBXO41	150726	0.000176909	3.61534	0	0.0144952	1.5199
astrocytes	AST.p3	CELF4	56853	0.000140718	1.39567	9.0158e-112	0.0143812	1.51801
astrocytes	AST.p3	CNIH2	254263	0.000102251	2.84862	0	0.0143402	1.51733
astrocytes	AST.p3	TMEM151B	441151	0.000179828	2.90354	0	0.0143055	1.51675
astrocytes	AST.p3	HCN2	610	0.000172685	4.04724	0	0.0142348	1.51557
astrocytes	AST.p3	RPL7	6129	0.000469564	2.40633	0	0.0141523	1.51418
astrocytes	AST.p3	FAM131B	9715	3.3222e-05	1.4197	4.36498e-44	0.0141308	1.51382
astrocytes	AST.p3	KCNN1	3780	0.000215119	3.8984	0	0.0139152	1.51014
astrocytes	AST.p3	MIF	4282	0.000221424	1.56898	9.76465e-258	0.0139077	1.51002
astrocytes	AST.p3	RPS29	6235	0.00123003	3.29834	0	0.0137342	1.50702
astrocytes	AST.p3	PAK3	5063	0.000124468	1.30763	1.03834e-81	0.0136046	1.50475
astrocytes	AST.p3	RIMS4	140730	0.000139908	4.0375	0	0.0132391	1.49825
astrocytes	AST.p3	RNF208	727800	0.000183873	2.55111	0	0.0128812	1.4917
astrocytes	AST.p3	UQCRH	7388	0.000278587	1.7003	0	0.0128488	1.4911
astrocytes	AST.p3	UNC13C	440279	0.000180985	3.49544	0	0.0128201	1.49057
astrocytes	AST.p3	RAB3A	5864	2.99959e-05	0.343856	0.0331651	0.0126325	1.48705
astrocytes	AST.p3	CEP170B	283638	0.000185897	2.82243	0	0.0124567	1.4837
astrocytes	AST.p3	SEMA6B	10501	0.000169135	2.94051	0	0.0119002	1.47278
astrocytes	AST.p3	SOWAHA	134548	0.00019614	3.79714	0	0.0118273	1.47131
astrocytes	AST.p3	SRCIN1	80725	0.000177278	2.69578	0	0.0117481	1.46971
astrocytes	AST.p3	UBE2QL1	134111	2.80518e-05	0.529629	0.00138389	0.0117367	1.46948
astrocytes	AST.p3	SPRYD3	84926	0.00012916	2.08433	0	0.0116615	1.46794
astrocytes	AST.p3	HSP90AB1	3326	0.000568534	1.66965	0	0.0113376	1.46122
astrocytes	AST.p3	CDKN2D	1032	0.000107675	2.04912	0	0.0113349	1.46116
astrocytes	AST.p3	RPS17	6218	0.00024644	2.38724	0	0.0110924	1.45599
astrocytes	AST.p3	KIF3C	3797	0.000189059	1.86638	0	0.0110833	1.4558
astrocytes	AST.p3	CFL1	1072	0.000340319	1.39784	9.5127e-159	0.0109246	1.45235
astrocytes	AST.p3	NPTXR	23467	0.000234627	2.17879	0	0.0107177	1.44779
astrocytes	AST.p3	EEF1B2	1933	0.000240878	2.8955	0	0.0106812	1.44697
astrocytes	AST.p3	MAPK8IP1	9479	0.000322565	2.82918	0	0.0106752	1.44684
astrocytes	AST.p3	IQSEC3	440073	0.000123311	3.47672	0	0.0106697	1.44671
astrocytes	AST.p3	SEPTIN3	55964	0.000249034	2.37506	0	0.0105646	1.44435
astrocytes	AST.p3	MAST3	23031	0.000129243	1.41603	0	0.0103074	1.43846
astrocytes	AST.p3	SCRT1	83482	0.000125342	3.28524	0	0.0102947	1.43817
astrocytes	AST.p3	MATK	4145	0.000119343	3.03208	0	0.0102389	1.43687
astrocytes	AST.p3	RAB6B	51560	0.000227646	1.48206	1.00505e-114	0.0102117	1.43623
astrocytes	AST.p3	CAMK2N2	94032	0.000103071	3.27076	0	0.0101198	1.43407
astrocytes	AST.p3	MAPK3	5595	0.000262756	2.83524	0	0.00988885	1.42856
astrocytes	AST.p3	NEURL1	9148	0.000128665	3.07505	0	0.0097101	1.4242
astrocytes	AST.p3	FTH1	2495	0.0040906	2.2856	0	0.00932748	1.4146
astrocytes	AST.p3	RPS2	6187	0.000812508	3.18214	0	0.00931955	1.4144
astrocytes	AST.p3	TMEM155		2.2548e-05	1.39713	8.52169e-36	0.00923358	1.41218
astrocytes	AST.p3	SUMO3	6612	0.000157063	2.15764	0	0.00893632	1.40437
astrocytes	AST.p3	DOK6	220164	0.000142692	2.83663	0	0.00890469	1.40352
astrocytes	AST.p3	KIF5C	3800	0.000733495	3.06495	0	0.00877715	1.40008
astrocytes	AST.p3	RPS13	6207	0.000389339	2.562	0	0.00874102	1.39909
astrocytes	AST.p3	SLITRK4	139065	2.13928e-05	0.49643	0.000421763	0.00871507	1.39838
astrocytes	AST.p3	ATXN7L3	56970	0.00018445	2.79346	0	0.00862107	1.39579
astrocytes	AST.p3	RPS15A	6210	0.000381626	2.67475	0	0.00859244	1.395
astrocytes	AST.p3	NDRG2	57447	0.00213584	2.46193	0	0.0085866	1.39483
astrocytes	AST.p3	RPL23	9349	0.000311828	2.03095	0	0.00857238	1.39444
astrocytes	AST.p3	MRFAP1	93621	0.000231435	1.91731	0	0.0083682	1.38868
astrocytes	AST.p3	ANK3	288	0.000163467	1.25594	5.2647e-205	0.0082611	1.3856
astrocytes	AST.p3	RASL10B	91608	0.000102933	4.18664	0	0.00814746	1.38229
astrocytes	AST.p3	BSN	8927	0.000168095	2.10735	0	0.00813797	1.38202
astrocytes	AST.p3	SHISAL1	85352	7.67415e-05	3.59367	0	0.00804567	1.37929
astrocytes	AST.p3	BAP1	8314	0.000209533	3.18162	0	0.00789505	1.37478
astrocytes	AST.p3	STMN3	50861	0.000144829	1.39642	7.72234e-293	0.00761187	1.36605
astrocytes	AST.p3	NOP53	29997	0.00016747	3.14838	0	0.00756154	1.36447
astrocytes	AST.p3	CAMKK2	10645	0.00013706	2.00302	0	0.00746196	1.3613
astrocytes	AST.p3	CHD3	1107	0.000138202	2.47725	0	0.00739288	1.35908
astrocytes	AST.p3	SPTBN2	6712	0.000119476	2.78325	0	0.00721501	1.35326
astrocytes	AST.p3	PRKCZ	5590	8.52066e-05	1.70567	1.52082e-297	0.00719188	1.3525
astrocytes	AST.p3	PRKAR1B	5575	9.73764e-05	0.22515	0.017761	0.00717534	1.35195
astrocytes	AST.p3	SSTR3	6753	1.78146e-05	2.88792	1.55106e-105	0.00712631	1.35031
astrocytes	AST.p3	KCNV1	27012	1.764e-05	0.709924	6.73868e-09	0.00704951	1.34772
astrocytes	AST.p3	PFN2	5217	0.000212415	1.58831	2.37062e-225	0.00698247	1.34544
astrocytes	AST.p3	LYNX1	66004	0.000166048	2.08079	0	0.00696053	1.34469
astrocytes	AST.p3	MT3	4504	0.00299281	2.21108	0	0.00688476	1.34207
astrocytes	AST.p3	RNF187	149603	0.000132523	1.19662	5.13148e-118	0.00684771	1.34078
astrocytes	AST.p3	COX7A1	1346	0.000105315	2.04237	3.68019e-167	0.00676506	1.33788
astrocytes	AST.p3	RFPL1S	10740	7.95885e-05	2.01782	3.50243e-103	0.00676491	1.33788
astrocytes	AST.p3	COX7A2	1347	0.000256845	2.04807	0	0.00664629	1.33365
astrocytes	AST.p3	NCS1	23413	0.00081289	3.42039	0	0.00652553	1.32927
astrocytes	AST.p3	RPS6	6194	0.000605105	2.89769	0	0.00649683	1.32822
astrocytes	AST.p3	RPS26	6231	0.000220861	2.50021	0	0.00644488	1.3263
astrocytes	AST.p3	MAL2	114569	1.61016e-05	0.261771	0.0341429	0.00637614	1.32374
astrocytes	AST.p3	PPIA	5478	0.000176882	0.696328	1.1089e-45	0.00637125	1.32356
astrocytes	AST.p3	CTXN3	613212	1.60834e-05	1.34813	3.17228e-14	0.00636817	1.32344
astrocytes	AST.p3	PIN1	5300	8.61634e-05	0.618523	9.2141e-39	0.00634579	1.3226
astrocytes	AST.p3	TOMM20	9804	0.000177579	1.28846	8.13094e-192	0.00631694	1.32151
astrocytes	AST.p3	FGF13	2258	0.000107397	2.65265	0	0.00625005	1.31897
astrocytes	AST.p3	CBLN4	140689	1.56812e-05	1.20227	9.80041e-10	0.00619317	1.31679
astrocytes	AST.p3	SMIM10L2A	399668	8.63698e-05	3.19471	0	0.0061924	1.31676
astrocytes	AST.p3	PTMS	5763	0.000201725	1.48717	0	0.00618312	1.3164
astrocytes	AST.p3	ABHD17A	81926	0.0005125	3.62464	0	0.00614352	1.31487
astrocytes	AST.p3	CELF3	11189	6.62282e-05	2.78392	0	0.00613376	1.31449
astrocytes	AST.p3	FAM107A	11170	0.00223299	2.62757	0	0.00602707	1.31029
astrocytes	AST.p3	COX6C	1345	0.00024691	1.34139	0	0.00597928	1.30839
astrocytes	AST.p3	PITPNM3	83394	9.85483e-05	3.26389	0	0.0059792	1.30839
astrocytes	AST.p3	NDUFB9	4715	0.000207494	2.62797	0	0.00593622	1.30667
astrocytes	AST.p3	SATB1	6304	0.000177001	1.98834	3.26269e-272	0.00590173	1.30528
astrocytes	AST.p3	APLP1	333	0.000111768	1.241	3.48644e-157	0.00588753	1.3047
astrocytes	AST.p3	SPINT2	10653	6.75208e-05	1.82447	1.69052e-83	0.00588407	1.30456
astrocytes	AST.p3	ACTB	60	0.0015137	2.32898	0	0.00579828	1.30105
astrocytes	AST.p3	MPPED1	758	6.18822e-05	1.92814	2.76781e-78	0.0057655	1.2997
astrocytes	AST.p3	COX8A	1351	0.000220457	1.59789	6.826e-153	0.00565142	1.29492
astrocytes	AST.p3	NDUFS5	4725	0.000207351	1.58823	0	0.00563987	1.29444
astrocytes	AST.p3	GABARAPL1	23710	0.000104538	0.94541	1.60398e-23	0.00562289	1.29371
astrocytes	AST.p3	LZTS1	11178	6.4643e-05	2.97322	0	0.00559088	1.29235
astrocytes	AST.p3	PLPPR3	79948	6.0423e-05	3.42681	0	0.00558105	1.29193
astrocytes	AST.p3	RPL10	6134	0.00101573	2.77712	0	0.00554393	1.29034
astrocytes	AST.p3	ERMN	57471	9.63324e-05	3.22595	0	0.00547878	1.28751
astrocytes	AST.p3	CCNI	10983	0.001012	2.85356	0	0.00542229	1.28504
astrocytes	AST.p3	ZNF358	140467	0.000327304	3.6931	0	0.0054167	1.28479
astrocytes	AST.p3	NRSN1	140767	8.20433e-05	1.88124	1.40059e-116	0.00535387	1.282
astrocytes	AST.p3	PITPNM1	9600	0.000110532	2.99822	0	0.00519223	1.27468
astrocytes	AST.p3	TPT1	7178	0.000912153	2.73654	0	0.00519096	1.27462
astrocytes	AST.p3	GPR27	2850	5.71492e-05	3.33245	0	0.00516173	1.27328
astrocytes	AST.p3	AJM1	389813	0.000139122	3.28168	0	0.00513964	1.27225
astrocytes	AST.p3	PEA15	8682	0.000495219	2.50883	0	0.00502018	1.26663
astrocytes	AST.p3	FIS1	51024	0.000174557	2.17691	0	0.00496073	1.26379
astrocytes	AST.p3	CHN1	1123	0.00166052	1.78186	0	0.00492904	1.26226
astrocytes	AST.p3	PHF24	23349	6.92871e-05	1.83121	0	0.00490888	1.26128
astrocytes	AST.p3	KLHDC3	116138	0.000120159	1.64267	0	0.00490843	1.26126
astrocytes	AST.p3	UBB	7314	0.000254851	0.962026	2.4819e-121	0.0048854	1.26013
astrocytes	AST.p3	RPL23A	6147	0.000930357	2.91358	0	0.0048747	1.25961
astrocytes	AST.p3	KCNQ2	3785	0.000116779	1.51319	3.24503e-95	0.00485618	1.2587
astrocytes	AST.p3	KCNK12	56660	7.91136e-05	3.39918	0	0.00485538	1.25866
astrocytes	AST.p3	RPS24	6229	0.00100334	2.70359	0	0.00485206	1.2585
astrocytes	AST.p3	CENPB	1059	0.000121328	3.52806	0	0.00484905	1.25835
astrocytes	AST.p3	DYNLT3	6990	7.75878e-05	1.55456	4.83576e-76	0.00477929	1.25489
astrocytes	AST.p3	TPRG1L	127262	0.000115408	2.2155	0	0.00472071	1.25194
astrocytes	AST.p3	COX5B	1329	0.000258273	1.74745	0	0.00469163	1.25047
astrocytes	AST.p3	NGB	58157	4.89996e-05	2.63746	5.25913e-149	0.00465265	1.24847
astrocytes	AST.p3	SNN	8303	0.000169939	2.32854	0	0.00455908	1.24362
astrocytes	AST.p3	PAK6	56924	5.8972e-05	3.19221	0	0.00453817	1.24252
astrocytes	AST.p3	HINT1	3094	0.000140205	1.16311	5.21031e-78	0.00453008	1.2421
astrocytes	AST.p3	GNG2	54331	5.94154e-05	1.76849	1.10482e-101	0.00448926	1.23994
astrocytes	AST.p3	RPLP2	6181	0.000728517	2.74554	0	0.0044834	1.23962
astrocytes	AST.p3	CDR1	1038	6.87207e-05	3.65314	0	0.00448245	1.23957
astrocytes	AST.p3	STAC2	342667	5.45769e-05	1.93077	4.99498e-164	0.00446837	1.23882
astrocytes	AST.p3	GUCY1A2	2977	8.22179e-05	1.04028	3.53289e-31	0.00442984	1.23675
astrocytes	AST.p3	TOLLIP	54472	0.000133426	1.60989	4.94651e-299	0.00442017	1.23623
astrocytes	AST.p3	RPL36AL	6166	0.000198484	2.19267	0	0.0044117	1.23577
astrocytes	AST.p3	DLGAP3	58512	7.09877e-05	3.27425	0	0.00441148	1.23576
astrocytes	AST.p3	RPL10A	4736	0.00042145	2.80831	0	0.004277	1.22837
astrocytes	AST.p3	TMEM271	112441426	4.28372e-05	2.78429	0	0.00426586	1.22774
astrocytes	AST.p3	GNAS	2778	0.00125614	2.01043	0	0.00425016	1.22686
astrocytes	AST.p3	RND2	8153	8.70045e-05	3.33306	0	0.00423651	1.2261
astrocytes	AST.p3	SMIM10L2B	644596	6.17564e-05	2.88846	0	0.00420799	1.22448
astrocytes	AST.p3	ATP6V0C	527	0.000318274	0.834556	8.1412e-56	0.00420572	1.22435
astrocytes	AST.p3	AP1S1	1174	6.41651e-05	1.46802	5.21209e-66	0.00418632	1.22325
astrocytes	AST.p3	TSPYL4	23270	7.056e-05	0.839744	1.23173e-34	0.00417303	1.22249
astrocytes	AST.p3	PRDX5	25824	0.000155757	1.49702	0	0.00415495	1.22145
astrocytes	AST.p3	C3orf80	401097	1.08123e-05	1.05321	5.62076e-09	0.00411194	1.21897
astrocytes	AST.p3	EEF1G	1937	0.000547201	3.21549	0	0.00408188	1.21721
astrocytes	AST.p3	PPP2R1A	5518	0.000232489	1.58687	0	0.00404875	1.21527
astrocytes	AST.p3	SELENOW	6415	0.00101224	2.58078	0	0.00400158	1.21247
astrocytes	AST.p3	CCK	885	0.000110093	0.163419	0.0332312	0.00398542	1.2115
astrocytes	AST.p3	GNAZ	2781	8.01366e-05	2.07887	7.02871e-187	0.00396008	1.20998
astrocytes	AST.p3	EIF4A2	1974	0.000476803	1.72947	0	0.00395576	1.20972
astrocytes	AST.p3	TSR2	90121	7.48827e-05	2.46972	1.15949e-205	0.00387321	1.20468
astrocytes	AST.p3	KCNH3	23416	7.22881e-05	2.02679	5.9194e-241	0.00380784	1.20062
astrocytes	AST.p3	FAM89B	23625	0.000118976	2.8648	0	0.00373133	1.19577
astrocytes	AST.p3	KCNMB4	27345	7.9983e-05	2.07673	0	0.00371762	1.19489
astrocytes	AST.p3	KIAA0408	9729	7.7134e-05	1.06869	8.46656e-27	0.00370035	1.19378
astrocytes	AST.p3	NUAK1	9891	8.09833e-05	0.914889	9.66244e-31	0.00367166	1.19192
astrocytes	AST.p3	RPL22	6146	0.000383252	2.53402	0	0.00366333	1.19137
astrocytes	AST.p3	HSD11B1L	374875	0.000131604	2.6834	0	0.00361182	1.18799
astrocytes	AST.p3	TPD52	7163	0.000115552	1.58445	0	0.00359926	1.18716
astrocytes	AST.p3	GNB1	2782	0.000883958	2.51675	0	0.00359157	1.18665
astrocytes	AST.p3	CACNB3	784	5.53316e-05	2.32946	9.85335e-196	0.00356384	1.1848
astrocytes	AST.p3	C4orf48	401115	0.000138039	1.75223	2.78909e-116	0.00352654	1.18229
astrocytes	AST.p3	BTBD6	90135	0.000109242	2.9598	0	0.00350527	1.18084
astrocytes	AST.p3	ATP6V1F	9296	9.37897e-05	1.27331	1.88519e-37	0.00349781	1.18033
astrocytes	AST.p3	PDE4A	5141	0.000100947	2.41145	0	0.00344891	1.17697
astrocytes	AST.p3	BCAT1	586	5.76612e-05	2.43309	0	0.00344642	1.1768
astrocytes	AST.p3	SEPTIN5	5413	5.07193e-05	3.58282	0	0.00339696	1.17334
astrocytes	AST.p3	KLF16	83855	8.93858e-05	3.08752	0	0.00336216	1.17088
astrocytes	AST.p3	PELI3	246330	5.3629e-05	2.31685	0	0.00332762	1.16842
astrocytes	AST.p3	EIF5A	1984	0.000106173	1.93257	7.53333e-275	0.00328917	1.16564
astrocytes	AST.p3	EPN1	29924	0.000135153	2.34592	0	0.00328583	1.1654
astrocytes	AST.p3	ELOB	6923	0.00023831	1.92484	0	0.00327702	1.16476
astrocytes	AST.p3	AGAP3	116988	0.000474243	2.82262	0	0.0032705	1.16428
astrocytes	AST.p3	KCTD12	115207	6.58089e-05	2.87601	2.53901e-302	0.00322883	1.16122
astrocytes	AST.p3	KIAA0513	9764	8.77096e-05	1.3914	6.42606e-145	0.00317795	1.15743
astrocytes	AST.p3	EFHD2	79180	4.41977e-05	1.43322	2.75397e-45	0.00315748	1.15588
astrocytes	AST.p3	ZBTB7A	51341	0.00056097	2.94177	0	0.00311821	1.15289
astrocytes	AST.p3	CYP26B1	56603	8.38452e-06	1.761	8.3072e-57	0.00310603	1.15196
astrocytes	AST.p3	TPI1	7167	0.000177385	0.997088	4.69205e-177	0.00310202	1.15165
astrocytes	AST.p3	PSMC3	5702	0.000118187	2.21604	0	0.00309045	1.15076
astrocytes	AST.p3	FAIM2	23017	0.000188728	0.617135	4.19807e-40	0.00305746	1.14819
astrocytes	AST.p3	OIP5-AS1	729082	0.000865617	2.41505	0	0.00304848	1.14749
astrocytes	AST.p3	RPS25	6230	0.000632766	2.60452	0	0.00302162	1.14538
astrocytes	AST.p3	RPL31	6160	0.00038203	2.25664	0	0.00297652	1.14179
astrocytes	AST.p3	TLCD3B	83723	4.61615e-05	2.49506	0	0.0029366	1.13856
astrocytes	AST.p3	LY6E	4061	4.4969e-05	0.64434	5.63537e-09	0.00293458	1.1384
astrocytes	AST.p3	MT1G	4495	0.000324915	1.41361	0	0.00291597	1.13688
astrocytes	AST.p3	SMDT1	91689	0.000137819	2.18421	0	0.00291354	1.13668
astrocytes	AST.p3	PRDM8	56978	3.26665e-05	1.20478	2.64385e-24	0.00289867	1.13546
astrocytes	AST.p3	NDUFB8	4714	0.000407463	2.38677	0	0.00288284	1.13415
astrocytes	AST.p3	STUB1	10273	0.000248795	2.22088	0	0.00287072	1.13314
astrocytes	AST.p3	DLG4	1742	0.000360623	3.16551	0	0.00286992	1.13307
astrocytes	AST.p3	DCTN1	1639	7.38238e-05	1.21516	4.42001e-78	0.00285136	1.13152
astrocytes	AST.p3	TMEM183A	92703	8.58706e-05	2.11146	1.43782e-271	0.00283166	1.12987
astrocytes	AST.p3	UQCR11	10975	0.000248858	1.97348	0	0.00282106	1.12897
astrocytes	AST.p3	ADD2	119	3.83532e-05	0.694447	6.98274e-05	0.00280607	1.1277
astrocytes	AST.p3	RAPGEF4	11069	0.000324513	2.6166	0	0.00279559	1.12681
astrocytes	AST.p3	GPR153	387509	3.47343e-05	4.13207	0	0.00279458	1.12672
astrocytes	AST.p3	POLR2I	5438	0.00011088	1.92385	0	0.00278476	1.12588
astrocytes	AST.p3	GABRD	2563	4.24439e-05	0.773358	1.60019e-15	0.0027635	1.12405
astrocytes	AST.p3	DOC2B	8447	4.8843e-05	3.55026	0	0.0027429	1.12226
astrocytes	AST.p3	JUND	3727	0.000853621	2.7555	0	0.00273911	1.12193
astrocytes	AST.p3	FXYD7	53822	4.94606e-05	0.426591	4.90634e-05	0.002736	1.12166
astrocytes	AST.p3	EIF1B	10289	0.00011512	1.33688	9.15521e-119	0.002696	1.11814
astrocytes	AST.p3	ARL6IP1	23204	0.000638275	2.38901	0	0.00268868	1.11749
astrocytes	AST.p3	C1QTNF4	114900	9.48501e-05	1.95343	0	0.0026352	1.11269
astrocytes	AST.p3	TUNAR	100507043	2.21548e-05	2.57075	2.52733e-60	0.00263255	1.11245
astrocytes	AST.p3	CLIP3	25999	0.000127155	1.31065	7.73653e-67	0.00260025	1.10951
astrocytes	AST.p3	PVALB	5816	3.51617e-05	2.46043	2.81263e-91	0.00259983	1.10947
astrocytes	AST.p3	IMP4	92856	9.59045e-05	2.73947	0	0.00259654	1.10916
astrocytes	AST.p3	VSTM2B	342865	4.04792e-05	2.24569	5.5312e-129	0.00259192	1.10874
astrocytes	AST.p3	NRIP3	56675	3.96136e-05	1.72639	1.35408e-120	0.00257917	1.10756
astrocytes	AST.p3	SNRNP25	79622	0.000100142	2.23995	0	0.00257223	1.10692
astrocytes	AST.p3	COX7C	1350	0.00062377	2.35604	0	0.0025451	1.10438
astrocytes	AST.p3	BAG1	573	8.76529e-05	2.34195	0	0.00252005	1.10202
astrocytes	AST.p3	RTN2	6253	4.61282e-05	1.84277	9.66619e-46	0.0025169	1.10172
astrocytes	AST.p3	GSK3A	2931	8.91211e-05	1.89932	2.22735e-298	0.002506	1.10069
astrocytes	AST.p3	SLC25A22	79751	8.98208e-05	2.31384	0	0.00250251	1.10035
astrocytes	AST.p3	NBL1	4681	0.000122142	2.00483	2.31525e-287	0.00250056	1.10017
astrocytes	AST.p3	SYT7	9066	2.79359e-05	0.93662	7.17545e-10	0.00249903	1.10002
astrocytes	AST.p3	DYNLRB1	83658	8.62819e-05	0.942104	5.32596e-50	0.00249381	1.09952
astrocytes	AST.p3	ARHGEF25	115557	6.27648e-05	1.52964	8.91083e-46	0.00248242	1.09843
astrocytes	AST.p3	RPLP0	6175	0.000447735	3.1897	0	0.00247422	1.09764
astrocytes	AST.p3	RBFOX3	146713	3.96551e-05	0.250545	0.0116827	0.00245958	1.09622
astrocytes	AST.p3	MTRNR2L10	100463488	1.38615e-05	4.75599	0	0.00243667	1.09399
astrocytes	AST.p3	NPM2	10361	3.91464e-05	1.71644	5.49937e-115	0.00241454	1.09181
astrocytes	AST.p3	NSMF	26012	0.000710248	2.80491	0	0.00240474	1.09084
astrocytes	AST.p3	REPS2	9185	5.5964e-05	1.24951	6.10189e-75	0.00240071	1.09044
astrocytes	AST.p3	EGFL7	51162	4.05022e-05	1.79547	2.51818e-282	0.00239723	1.09009
astrocytes	AST.p3	BEX3	27018	0.000155052	0.766483	9.91411e-61	0.00234976	1.08531
astrocytes	AST.p3	IPCEF1	26034	4.54142e-05	0.902742	4.02513e-16	0.00233873	1.08419
astrocytes	AST.p3	NUDT3	11165	0.000705819	2.60415	0	0.00233056	1.08335
astrocytes	AST.p3	HR	55806	4.5024e-05	2.76307	0	0.00231771	1.08203
astrocytes	AST.p3	BRSK1	84446	0.000313941	2.94796	0	0.00230406	1.08062
astrocytes	AST.p3	GPX4	2879	0.000416167	2.20888	0	0.00229828	1.08002
astrocytes	AST.p3	NEURL1B	54492	4.15939e-05	3.68355	0	0.00229021	1.07918
astrocytes	AST.p3	C1orf216	127703	3.40248e-05	0.568424	1.93276e-08	0.0022687	1.07693
astrocytes	AST.p3	PRR36	80164	4.27282e-05	1.87428	1.62268e-121	0.00226256	1.07628
astrocytes	AST.p3	RPS19BP1	91582	0.000131554	2.09142	0	0.00225743	1.07574
astrocytes	AST.p3	BRK1	55845	0.000117197	1.62922	1.56214e-175	0.00225325	1.07529
astrocytes	AST.p3	PMP2	5375	0.000804136	2.58522	0	0.00222935	1.07275
astrocytes	AST.p3	FBXL15	79176	9.24069e-05	1.92566	0	0.00221353	1.07105
astrocytes	AST.p3	SCAMP5	192683	7.81456e-05	0.352588	4.70644e-05	0.00219787	1.06935
astrocytes	AST.p3	PDE2A	5138	3.41619e-05	0.532264	0.000609714	0.00218831	1.06831
astrocytes	AST.p3	EIF1	10209	0.000791657	2.16611	0	0.00218044	1.06745
astrocytes	AST.p3	SNHG29	125144	0.000514486	3.06629	0	0.00217124	1.06644
astrocytes	AST.p3	CLTB	1212	7.39238e-05	0.889337	2.40201e-18	0.00214835	1.06391
astrocytes	AST.p3	RFK	55312	4.73287e-05	1.46994	1.47422e-63	0.00214669	1.06372
astrocytes	AST.p3	SLC17A6	57084	5.98705e-06	0.791273	3.45547e-07	0.00214096	1.06308
astrocytes	AST.p3	BCL11B	64919	3.10674e-05	2.30723	5.19974e-97	0.00213263	1.06215
astrocytes	AST.p3	PTMA	5757	0.000730035	2.22628	0	0.00212087	1.06083
astrocytes	AST.p3	RTL8C	8933	0.000119741	1.04783	1.37304e-36	0.00211153	1.05978
astrocytes	AST.p3	CELF5	60680	3.46146e-05	0.765103	3.85824e-10	0.00211017	1.05962
astrocytes	AST.p3	TRNP1	388610	3.02332e-05	2.01977	1.92855e-100	0.00210102	1.05859
astrocytes	AST.p3	HRAS	3265	8.51467e-05	2.00457	0	0.00209539	1.05795
astrocytes	AST.p3	RPL36A	6173	0.000346034	2.68462	0	0.00208099	1.0563
astrocytes	AST.p3	PRELID1	27166	9.36017e-05	2.52163	0	0.00205129	1.05287
astrocytes	AST.p3	UQCRB	7381	0.000553442	2.11041	0	0.0020506	1.05279
astrocytes	AST.p3	PFDN5	5204	0.000415144	2.30293	0	0.00204096	1.05166
astrocytes	AST.p3	LSM4	25804	7.18541e-05	1.74523	8.34676e-143	0.00203794	1.05131
astrocytes	AST.p3	PARD6A	50855	5.91825e-05	2.76078	2.58407e-218	0.0020172	1.04886
astrocytes	AST.p3	SCN2B	6327	3.59342e-05	0.762912	2.07017e-18	0.00200656	1.0476
astrocytes	AST.p3	TMCC2	9911	0.000193664	2.82374	0	0.00200516	1.04743
astrocytes	AST.p3	KIF5B	3799	0.000646401	2.52257	0	0.00200386	1.04728
astrocytes	AST.p3	FKBP1B	2281	2.19028e-05	1.44787	9.57445e-31	0.00199861	1.04665
astrocytes	AST.p3	SCOC	60592	0.000119196	1.10162	6.52583e-98	0.00199473	1.04619
astrocytes	AST.p3	OCIAD2	132299	3.25905e-05	2.51228	4.4727e-131	0.00198984	1.0456
astrocytes	AST.p3	ENHO	375704	0.000540134	2.09239	0	0.00197515	1.04383
astrocytes	AST.p3	CARMIL2	146206	3.3486e-05	1.8919	1.15043e-103	0.00196655	1.04279
astrocytes	AST.p3	ARL2	402	9.34528e-05	1.41071	7.84119e-136	0.0019615	1.04217
astrocytes	AST.p3	PGAM1	5223	0.000180357	1.05877	0	0.00196113	1.04213
astrocytes	AST.p3	BAD	572	0.000105513	2.33981	0	0.00194212	1.0398
astrocytes	AST.p3	FNDC10	643988	6.02325e-05	2.75754	0	0.00193987	1.03953
astrocytes	AST.p3	TUBB	203068	0.000131444	1.26225	6.82513e-202	0.00192563	1.03777
astrocytes	AST.p3	METRN	79006	0.000688404	1.91875	0	0.00192481	1.03766
astrocytes	AST.p3	MEIS3	56917	3.22863e-05	1.67565	1.65883e-56	0.00191801	1.03682
astrocytes	AST.p3	GPR26	2849	1.87312e-05	2.63309	0	0.00191801	1.03682
astrocytes	AST.p3	RPS20	6224	0.000399192	2.43919	0	0.0019139	1.03631
astrocytes	AST.p3	CREB3	10488	7.12775e-05	2.57407	0	0.0018902	1.03333
astrocytes	AST.p3	NACA	4666	0.000476211	2.17221	0	0.00188195	1.03229
astrocytes	AST.p3	DBNDD2	55861	7.18848e-05	1.71727	0	0.0018746	1.03135
astrocytes	AST.p3	SNU13	4809	7.88379e-05	0.824012	1.96451e-25	0.0018622	1.02977
astrocytes	AST.p3	RPL5	6125	0.000414059	2.21753	0	0.00186217	1.02976
astrocytes	AST.p3	RFLNB	359845	2.86545e-05	3.52285	0	0.00185757	1.02917
astrocytes	AST.p3	GP1BB	2812	0.000253764	3.28482	0	0.00185229	1.02849
astrocytes	AST.p3	SCD	6319	0.000439907	2.6972	0	0.00182385	1.0248
astrocytes	AST.p3	HIGD1A	25994	9.09245e-05	1.85552	3.79277e-193	0.00182018	1.02432
astrocytes	AST.p3	KIF1A	547	0.000669223	2.202	0	0.0018109	1.02309
astrocytes	AST.p3	SLC25A23	79085	0.000311807	2.87955	0	0.00180782	1.02269
astrocytes	AST.p3	DUSP7	1849	3.07702e-05	2.8007	0	0.00180033	1.0217
astrocytes	AST.p3	KCTD17	79734	7.16414e-05	1.74928	0	0.00179577	1.02109
astrocytes	AST.p3	ARPC5L	81873	5.5056e-05	1.31767	9.03393e-177	0.00177397	1.01817
astrocytes	AST.p3	KCNS2	3788	5.01393e-06	1.2084	9.79162e-06	0.00175949	1.01622
astrocytes	AST.p3	BCAP31	10134	0.000138562	1.93709	1.99405e-259	0.00175778	1.01598
astrocytes	AST.p3	GFAP	2670	0.00336193	1.94538	0	0.00173864	1.01337
astrocytes	AST.p3	EPOP	100170841	3.29106e-05	2.78133	1.30905e-157	0.00173154	1.01239
astrocytes	AST.p3	QDPR	5860	0.000275408	2.25689	0	0.0017004	1.00806
astrocytes	AST.p3	KCNJ12	3768	1.0241e-05	2.41591	2.47763e-55	0.001694	1.00716
astrocytes	AST.p3	IGFBP6	3489	2.84525e-05	2.37054	6.23775e-138	0.00168884	1.00643
astrocytes	AST.p3	TOMM22	56993	5.48248e-05	2.00642	1.77446e-213	0.00167735	1.0048
astrocytes	AST.p3	EXTL1	2134	3.53537e-05	1.63793	8.05891e-70	0.00165264	1.00125
astrocytes	AST.p3	EPB41L4B	54566	4.07036e-05	1.84198	1.04325e-65	0.00165049	1.00094
astrocytes	AST.p3	NME2	4831	0.000177801	1.98216	0	0.00164437	1.00005
astrocytes	AST.p4	CDH12	1010	3.52819e-05	0.069975	0.0289555	0.0149319	2.9333
astrocytes	AST.p4	SLIT1	6585	3.01009e-05	0.65343	7.39485e-31	0.0125433	2.85099
astrocytes	AST.p4	CAMKK1	84254	2.88681e-05	0.072884	0.00810742	0.0119803	2.82931
astrocytes	AST.p4	SLC35F3	148641	2.35948e-05	0.415697	8.72996e-57	0.00959896	2.72467
astrocytes	AST.p4	PAK5	57144	1.62351e-05	0.322057	3.11916e-06	0.00636225	2.53047
astrocytes	AST.p4	SEC14L5	9717	1.5555e-05	0.364797	2.09728e-09	0.00606943	2.50822
astrocytes	AST.p4	BASP1-AS1	285696	1.48245e-05	0.253932	8.99779e-05	0.00575623	2.48321
astrocytes	AST.p4	PTPRO	5800	1.45489e-05	0.333324	2.8884e-17	0.00563847	2.47345
astrocytes	AST.p4	CYP3A7	1551	1.41024e-05	1.58723	2.62689e-166	0.00546146	2.45839
astrocytes	AST.p4	UTY	7404	0.000270897	1.40497	0	0.0053619	2.4497
astrocytes	AST.p4	MOXD1	26002	0.000197153	1.76742	0	0.00506512	2.42281
astrocytes	AST.p4	EFCAB13	124989	0.000104727	1.41864	0	0.00490255	2.40741
astrocytes	AST.p4	ATP13A5	344905	0.000172407	1.74481	0	0.00489918	2.40708
astrocytes	AST.p4	CACNA1A	773	8.96428e-05	0.954419	1.84346e-204	0.00487554	2.4048
astrocytes	AST.p4	MIR137HG	400765	1.26465e-05	0.211709	1.40878e-05	0.00483168	2.40053
astrocytes	AST.p4	GABRB3	2562	0.000105403	0.60929	0	0.00443679	2.36027
astrocytes	AST.p4	HOOK1	51361	1.1572e-05	0.254851	0.0105535	0.00438105	2.3543
astrocytes	AST.p4	CARD18	59082	9.151e-05	2.05246	0	0.00436245	2.3523
astrocytes	AST.p4	SYCP3	50511	9.6792e-05	0.941785	1.15843e-150	0.0042529	2.34029
astrocytes	AST.p4	ERC2	26059	9.24189e-05	0.691484	0	0.00423813	2.33864
astrocytes	AST.p4	AF165147.1		0.000162029	1.83902	0	0.00417888	2.332
astrocytes	AST.p4	ZFR2	23217	1.09216e-05	0.430405	2.12427e-15	0.00411028	2.32418
astrocytes	AST.p4	RIT2	6014	1.04978e-05	0.183131	0.000417229	0.00393469	2.30357
astrocytes	AST.p4	PCDH9-AS4	100874087	6.01193e-05	0.592805	0	0.00392795	2.30276
astrocytes	AST.p4	PTPRR	5801	1.00851e-05	0.226836	3.61168e-05	0.00376435	2.28267
astrocytes	AST.p4	PLEKHA6	22874	0.000241295	0.898818	0	0.00370328	2.27494
astrocytes	AST.p4	AMPH	273	7.4469e-05	0.599431	6.41161e-72	0.00360534	2.26229
astrocytes	AST.p4	NT5E	4907	0.000121028	1.58464	0	0.00359489	2.26092
astrocytes	AST.p4	TENT5A	55603	8.12751e-05	2.04318	0	0.00337607	2.23126
astrocytes	AST.p4	ADHFE1	137872	0.000237289	1.27589	0	0.00316606	2.20094
astrocytes	AST.p4	EDNRB	1910	0.000172258	0.812883	0	0.00316329	2.20053
astrocytes	AST.p4	ZBTB20-AS1	100131117	6.04071e-05	1.12382	2.0199e-220	0.00314094	2.19718
astrocytes	AST.p4	ADAM21	8747	8.42755e-06	1.5622	3.27298e-95	0.00309522	2.19025
astrocytes	AST.p4	FSIP2	401024	8.62022e-05	1.07645	7.90769e-187	0.00306505	2.18563
astrocytes	AST.p4	GALNTL6	442117	4.26098e-05	0.619931	4.72073e-31	0.00304915	2.18317
astrocytes	AST.p4	DCHS2	54798	0.000221436	1.19614	0	0.00300563	2.17639
astrocytes	AST.p4	ADAM11	4185	2.82874e-05	0.352076	1.53808e-45	0.00297307	2.17124
astrocytes	AST.p4	ARSF	416	3.42461e-05	1.88899	0	0.00295376	2.16816
astrocytes	AST.p4	CALCB	797	8.31498e-05	1.85503	0	0.00288485	2.15702
astrocytes	AST.p4	LFNG	3955	9.4223e-05	1.42325	0	0.00287487	2.15538
astrocytes	AST.p4	CHST7	56548	0.000100037	1.57383	0	0.00287441	2.15531
astrocytes	AST.p4	C12orf56	115749	5.27489e-05	1.39638	0	0.00286462	2.1537
astrocytes	AST.p4	ST7-AS2	93654	6.94009e-05	0.845057	0	0.00280321	2.14346
astrocytes	AST.p4	P2RY1	5028	0.000117787	1.60749	0	0.0027797	2.13949
astrocytes	AST.p4	BCL2L14	79370	8.64271e-05	0.541714	6.4629e-59	0.00277198	2.13817
astrocytes	AST.p4	NWD2	57495	7.61762e-06	0.224618	0.0118285	0.00276135	2.13636
astrocytes	AST.p4	KCNMA1-AS1	101929328	4.66529e-05	1.2475	0	0.00275295	2.13492
astrocytes	AST.p4	ZNF451-AS1	101927211	5.56266e-05	1.00171	0	0.00274207	2.13305
astrocytes	AST.p4	ANKRD34C-AS1	729911	7.54228e-06	0.240013	0.0182889	0.00273118	2.13117
astrocytes	AST.p4	TMLHE-AS1	100507404	6.13769e-05	1.34	0	0.00270845	2.12723
astrocytes	AST.p4	PTPRN2	5799	7.12295e-05	0.217217	1.87829e-39	0.00270249	2.12619
astrocytes	AST.p4	KCTD16	57528	9.62153e-05	0.37207	7.72124e-58	0.00263176	2.11366
astrocytes	AST.p4	KHDRBS2-OT		7.26096e-06	0.313479	0.0020798	0.00261882	2.11134
astrocytes	AST.p4	GINS3	64785	5.11989e-05	1.68477	0	0.00261809	2.1112
astrocytes	AST.p4	GLIPR1L1	256710	5.17282e-05	1.035	0	0.00258947	2.10601
astrocytes	AST.p4	C5orf64	285668	9.10219e-05	1.72873	0	0.0025754	2.10344
astrocytes	AST.p4	ZNRF3-AS1	100874123	8.64693e-05	1.11526	4.7785e-304	0.00252379	2.09388
astrocytes	AST.p4	SORCS1	114815	3.15278e-05	0.553969	6.65485e-19	0.00250644	2.09062
astrocytes	AST.p4	TUSC7	285194	2.78343e-05	1.23502	4.75496e-112	0.00247352	2.08438
astrocytes	AST.p4	SYNGAP1-AS1	112390310	5.62073e-05	1.83574	0	0.00245698	2.08122
astrocytes	AST.p4	IFI44L	10964	6.44973e-05	2.067	0	0.00245538	2.08091
astrocytes	AST.p4	SLC9C2	284525	0.000101281	1.59911	0	0.00242667	2.07535
astrocytes	AST.p4	EYS	346007	5.12573e-05	1.49185	4.49244e-262	0.00238962	2.06809
astrocytes	AST.p4	FMO5	2330	8.01198e-05	1.43841	0	0.00238603	2.06738
astrocytes	AST.p4	DPH6-DT	100507466	0.000315608	0.844753	0	0.00237994	2.06617
astrocytes	AST.p4	SPDYE2	441273	8.46269e-05	1.21696	0	0.00236526	2.06325
astrocytes	AST.p4	EDDM13	100506374	3.43981e-05	1.64866	0	0.002347	2.05959
astrocytes	AST.p4	PAPPA	5069	6.25527e-05	1.24397	0	0.00234614	2.05942
astrocytes	AST.p4	U91324.1		6.46506e-06	1.48735	1.8884e-78	0.00230921	2.05193
astrocytes	AST.p4	SYN3	8224	7.42576e-05	1.06787	0	0.00229458	2.04893
astrocytes	AST.p4	GPC5-AS1	100873969	5.11674e-05	0.946939	6.57067e-257	0.00229181	2.04836
astrocytes	AST.p4	SPDYE5	442590	5.04265e-05	1.62459	0	0.0022857	2.04709
astrocytes	AST.p4	LRFN2	57497	8.41979e-05	1.7433	0	0.00225389	2.04048
astrocytes	AST.p4	SOX5-AS1	101928471	3.5038e-05	0.781055	5.52915e-62	0.00224886	2.03942
astrocytes	AST.p4	PDCD1LG2	80380	2.14752e-05	1.44486	9.37313e-165	0.00219776	2.02857
astrocytes	AST.p4	PZP	5858	3.63873e-05	1.42311	0	0.00213364	2.01459
astrocytes	AST.p4	ARHGAP8	23779	6.53317e-05	1.99827	0	0.00210163	2.00745
astrocytes	AST.p4	KCNB2	9312	1.58905e-05	0.309118	0.000178184	0.00209975	2.00703
astrocytes	AST.p4	SLC2A1	6513	7.16285e-05	1.44382	0	0.00209533	2.00603
astrocytes	AST.p4	ADGRG2	10149	3.81337e-05	1.45541	2.3275e-222	0.00208586	2.0039
astrocytes	AST.p4	SH2D4A	63898	5.85905e-05	1.67169	0	0.00204702	1.99502
astrocytes	AST.p4	LIMD1	8994	9.09714e-05	1.71025	0	0.00203873	1.9931
astrocytes	AST.p4	ST8SIA5	29906	2.03793e-05	0.381373	9.32452e-09	0.00201379	1.98729
astrocytes	AST.p4	MTCP1	4515	3.66283e-05	1.31673	0	0.00201371	1.98727
astrocytes	AST.p4	SLC26A7	115111	4.3423e-05	2.23514	0	0.00200932	1.98624
astrocytes	AST.p4	ANKRD30BL	554226	2.39767e-05	0.947715	5.87831e-74	0.00199726	1.9834
astrocytes	AST.p4	NTM-AS1	101929637	8.49448e-05	0.710438	3.80313e-158	0.00195047	1.97221
astrocytes	AST.p4	NEK5	341676	5.084e-05	1.47974	4.5561e-305	0.00194631	1.9712
astrocytes	AST.p4	STAG3	10734	7.13445e-05	1.24062	0	0.00192821	1.96679
astrocytes	AST.p4	XYLT1	64131	0.000139924	1.29988	0	0.0019251	1.96602
astrocytes	AST.p4	SLC13A4	26266	5.55299e-05	1.40372	0	0.00192414	1.96579
astrocytes	AST.p4	TAFA2	338811	9.57734e-05	0.494041	1.26948e-32	0.00191962	1.96468
astrocytes	AST.p4	RNF212B	100507650	2.34276e-05	1.07887	2.39597e-72	0.00191216	1.96284
astrocytes	AST.p4	ROS1	6098	5.44938e-06	0.237405	0.0296594	0.00190648	1.96143
astrocytes	AST.p4	OVOL2	58495	3.39624e-05	1.34573	9.08896e-123	0.00190537	1.96116
astrocytes	AST.p4	CNTNAP5	129684	4.07525e-05	0.399039	1.86807e-39	0.00190296	1.96056
astrocytes	AST.p4	CDH13	1012	2.72576e-05	0.181516	0.00198317	0.00189029	1.95741
astrocytes	AST.p4	UBOX5-AS1	100134015	4.61563e-05	1.40341	0	0.00188745	1.9567
astrocytes	AST.p4	SLC30A1	7779	0.00010678	1.15496	0	0.00187443	1.95343
astrocytes	AST.p4	PELI2	57161	0.000236395	0.760652	1.62199e-175	0.00187072	1.95249
astrocytes	AST.p4	MICAL2	9645	3.49484e-05	0.530983	3.79097e-72	0.00186808	1.95183
astrocytes	AST.p4	SLC13A5	284111	8.40769e-05	1.26054	0	0.00183953	1.94456
astrocytes	AST.p4	C9orf153	389766	4.73198e-05	1.76308	0	0.00181763	1.9389
astrocytes	AST.p4	ACOT7	11332	4.08344e-05	0.427792	1.62041e-19	0.00179421	1.93278
astrocytes	AST.p4	SHOC1	158401	9.75645e-05	0.523139	3.28976e-135	0.00178706	1.93089
astrocytes	AST.p4	CPED1	79974	6.0565e-05	1.13546	1.85602e-227	0.00177708	1.92825
astrocytes	AST.p4	CEACAM1	634	2.66153e-05	1.40214	1.16667e-143	0.00177231	1.92698
astrocytes	AST.p4	DCC	1630	3.29775e-05	0.287483	3.47402e-09	0.00176991	1.92634
astrocytes	AST.p4	Z98884.1		2.98918e-05	1.67107	0	0.00173791	1.91772
astrocytes	AST.p4	WASF3-AS1	100874061	3.92699e-05	1.05189	1.12882e-123	0.001737	1.91748
astrocytes	AST.p4	VWA3A	146177	7.32732e-05	1.491	0	0.00173498	1.91692
astrocytes	AST.p4	PLXNA4	91584	1.7005e-05	0.083567	0.0441206	0.00173163	1.91601
astrocytes	AST.p4	LSAMP-AS1	101926903	6.13768e-05	0.232137	8.12221e-08	0.00172871	1.91522
astrocytes	AST.p4	TSPAN12	23554	6.31085e-05	1.9092	0	0.0017045	1.90856
astrocytes	AST.p4	NUF2	83540	4.68553e-05	1.32459	1.49217e-277	0.00170176	1.9078
astrocytes	AST.p4	TMEM132D	121256	3.32297e-05	0.476817	1.30925e-17	0.00167072	1.89911
astrocytes	AST.p4	CHRM2	1129	4.82664e-06	0.961567	5.31689e-27	0.00166677	1.89799
astrocytes	AST.p4	CCDC190	339512	5.84032e-05	1.81201	0	0.00166181	1.89658
astrocytes	AST.p4	MAML3	55534	0.000150505	1.09321	0	0.00165731	1.8953
astrocytes	AST.p4	FIBIN	387758	6.12026e-05	1.30315	0	0.00163836	1.88987
astrocytes	AST.p4	GAREM2	150946	0.000105991	1.35525	0	0.00163431	1.8887
astrocytes	AST.p4	LRRTM1	347730	5.28334e-05	1.36366	4.56795e-165	0.00162963	1.88735
astrocytes	AST.p4	TMPRSS11D	9407	2.2646e-05	1.32922	2.56129e-149	0.0016277	1.88679
astrocytes	AST.p4	PID1	55022	0.000164678	0.902133	0	0.00160408	1.87989
astrocytes	AST.p4	AF123462.1		5.21637e-05	1.42072	0	0.00159989	1.87865
astrocytes	AST.p4	HSD17B6	8630	6.66969e-05	1.55041	0	0.00159586	1.87746
astrocytes	AST.p4	RANBP17	64901	7.62812e-05	1.4895	0	0.00158613	1.87457
astrocytes	AST.p4	CNTFR-AS1	415056	3.28299e-05	1.67859	0	0.00157961	1.87263
astrocytes	AST.p4	HS3ST5	222537	0.000219407	0.846013	0	0.00157884	1.8724
astrocytes	AST.p4	AF274853.1		3.50824e-05	2.08372	0	0.00157262	1.87053
astrocytes	AST.p4	MEGF11	84465	4.53282e-05	1.60441	0	0.00157038	1.86986
astrocytes	AST.p4	AGBL1	123624	0.000116556	1.32341	0	0.00157025	1.86982
astrocytes	AST.p4	TSHR	7253	5.37819e-05	0.893488	0	0.00155319	1.86466
astrocytes	AST.p4	RFPL2	10739	4.50614e-06	0.270221	0.0129239	0.00154461	1.86205
astrocytes	AST.p4	KIAA1324		1.86761e-05	1.27235	6.00108e-137	0.00153116	1.85792
astrocytes	AST.p4	ANGPT2	285	6.46807e-05	1.09166	1.70964e-285	0.00150826	1.8508
astrocytes	AST.p4	LRP4-AS1	100507401	8.01884e-05	0.205412	1.02452e-09	0.00150818	1.85078
astrocytes	AST.p4	TH2LCRR	101927761	2.89813e-05	1.33141	7.73946e-142	0.00150717	1.85046
astrocytes	AST.p4	TRIB1	10221	3.84306e-05	1.66147	0	0.00150544	1.84992
astrocytes	AST.p4	CRHR1	1394	4.35747e-06	0.313503	0.00518041	0.00148824	1.84449
astrocytes	AST.p4	GLRB	2743	6.25619e-05	0.78043	0	0.00148426	1.84323
astrocytes	AST.p4	FMN1	342184	3.91397e-05	0.505925	2.09662e-17	0.00148117	1.84224
astrocytes	AST.p4	FSTL4	23105	5.56984e-05	1.14557	0	0.00148096	1.84218
astrocytes	AST.p4	RGS22	26166	8.28245e-05	1.46109	0	0.00147333	1.83974
astrocytes	AST.p4	BICDL1	92558	3.1615e-05	1.46663	0	0.00147276	1.83955
astrocytes	AST.p4	RASA4B	100271927	4.58804e-05	1.96375	0	0.00146559	1.83725
astrocytes	AST.p4	CELF2-AS2	439950	5.39668e-05	0.578485	2.82622e-133	0.00145932	1.83523
astrocytes	AST.p4	APOA1-AS	104326055	2.58847e-05	1.15868	3.74585e-78	0.00145481	1.83376
astrocytes	AST.p4	PLN	5350	1.59487e-05	1.26076	1.11768e-109	0.0014495	1.83204
astrocytes	AST.p4	ZMAT4	79698	1.73196e-05	0.267312	1.19216e-05	0.00144835	1.83166
astrocytes	AST.p4	RIMBP2	23504	2.29576e-05	0.52032	1.66601e-09	0.00144466	1.83046
astrocytes	AST.p4	DIPK1C	125704	4.82258e-05	1.64373	0	0.00144097	1.82925
astrocytes	AST.p4	CFAP43	80217	8.40508e-05	1.57986	0	0.00144009	1.82896
astrocytes	AST.p4	LPAR3	23566	5.13665e-05	1.67338	0	0.0014281	1.82501
astrocytes	AST.p4	ANTXR2	118429	9.39528e-05	1.56397	0	0.00142433	1.82377
astrocytes	AST.p4	KLKB1	3818	0.000181637	1.77257	0	0.00141251	1.81983
astrocytes	AST.p4	MTRNR2L12	100463498	2.94981e-05	0.0964198	0.00376122	0.00140872	1.81856
astrocytes	AST.p4	PYGM	5837	7.04942e-05	1.42759	1.06657e-270	0.00140669	1.81788
astrocytes	AST.p4	RHD	6007	4.92689e-05	1.2113	0	0.00136577	1.80394
astrocytes	AST.p4	SLC28A2	9153	1.62407e-05	1.2087	1.82168e-136	0.00135036	1.79859
astrocytes	AST.p4	GULP1	51454	3.79074e-05	1.27052	9.13818e-207	0.00134875	1.79802
astrocytes	AST.p4	KCNMB2-AS1	104797538	0.000372335	0.552001	3.44198e-234	0.00133789	1.7942
astrocytes	AST.p4	AJ009632.2		1.26679e-05	0.462868	8.99754e-14	0.00133667	1.79377
astrocytes	AST.p4	TMEM178A	130733	3.32842e-05	0.402037	3.77318e-13	0.00133247	1.79229
astrocytes	AST.p4	ENTPD1	953	0.000194887	1.04015	0	0.00133052	1.79159
astrocytes	AST.p4	ADAMTS19	171019	2.13397e-05	1.52815	0	0.00132911	1.7911
astrocytes	AST.p4	NELL1	4745	1.92932e-05	0.148246	0.00131617	0.00131727	1.78687
astrocytes	AST.p4	CPVL	54504	3.62258e-05	1.30502	0	0.00131495	1.78604
astrocytes	AST.p4	ZNF385D	79750	3.08798e-05	0.377859	8.25575e-07	0.00130419	1.78216
astrocytes	AST.p4	ASTN2-AS1	100128505	3.32043e-05	1.21763	4.27878e-120	0.00130172	1.78126
astrocytes	AST.p4	RBP2	5948	1.82891e-05	1.30059	7.88679e-125	0.00129721	1.77962
astrocytes	AST.p4	BHMT2	23743	6.8832e-05	1.54893	0	0.00129142	1.77751
astrocytes	AST.p4	FAM81A	145773	5.57987e-05	0.949993	4.72173e-265	0.00128363	1.77466
astrocytes	AST.p4	TRIM29	23650	3.22663e-05	2.07631	0	0.00127921	1.77303
astrocytes	AST.p4	SGCZ	137868	0.000102258	1.09121	0	0.00127067	1.76986
astrocytes	AST.p4	ELOVL4	6785	3.13216e-05	1.20254	3.67024e-226	0.00124114	1.75876
astrocytes	AST.p4	F11-AS1	285441	0.000294892	0.183198	4.0992e-17	0.0012335	1.75585
astrocytes	AST.p4	MRVI1-AS1		6.82401e-05	1.37299	0	0.00121967	1.75052
astrocytes	AST.p4	MAEL	84944	4.05429e-05	2.0972	0	0.00121357	1.74815
astrocytes	AST.p4	PCDH9-AS3	100874086	1.8026e-05	0.835432	5.58598e-33	0.00119975	1.74274
astrocytes	AST.p4	AMZ1	155185	0.000101755	1.14017	0	0.00119716	1.74172
astrocytes	AST.p4	LSMEM1	286006	2.74022e-05	1.53172	0	0.00118452	1.73671
astrocytes	AST.p4	SLC5A9	200010	2.31714e-05	1.7609	0	0.0011803	1.73503
astrocytes	AST.p4	IL1RAPL2	26280	1.46528e-05	0.637359	3.77196e-28	0.00117749	1.7339
astrocytes	AST.p4	HMGA2	8091	2.87989e-05	2.14955	0	0.0011754	1.73306
astrocytes	AST.p4	ART4	420	1.05242e-05	1.18632	4.61122e-103	0.00116009	1.72687
astrocytes	AST.p4	PDZK1	5174	2.48286e-05	1.71136	0	0.00116006	1.72686
astrocytes	AST.p4	ZNF804B	219578	0.00018852	1.02666	0	0.0011597	1.72671
astrocytes	AST.p4	MCHR2	84539	3.4773e-06	0.678787	3.0075e-05	0.0011588	1.72635
astrocytes	AST.p4	SLC6A1-AS1	100874090	5.96655e-05	1.26311	0	0.00115874	1.72632
astrocytes	AST.p4	SPINK13	153218	1.72537e-05	1.60654	0	0.0011576	1.72586
astrocytes	AST.p4	KCNMA1-AS3	101929286	1.23499e-05	1.59522	5.7851e-60	0.00115744	1.72579
astrocytes	AST.p4	CLMP	79827	3.12134e-05	1.67246	0	0.00115212	1.72362
astrocytes	AST.p4	NFE2L3	9603	1.68562e-05	1.39721	0	0.00113032	1.7146
astrocytes	AST.p4	CACNA1B	774	0.000135057	0.857363	0	0.00112318	1.71161
astrocytes	AST.p4	CCDC192	728586	2.28834e-05	1.50395	1.7008e-117	0.00112244	1.71129
astrocytes	AST.p4	KIZ-AS1	101929591	4.03735e-05	1.17153	0	0.00111978	1.71017
astrocytes	AST.p4	NCKAP5-AS2	101928161	3.03619e-05	1.33634	0	0.0011173	1.70913
astrocytes	AST.p4	CORO6	84940	2.06617e-05	0.207257	0.0005404	0.00111604	1.70859
astrocytes	AST.p4	HIF1A-AS3	105370526	7.35384e-05	0.939987	0	0.00111163	1.70672
astrocytes	AST.p4	WDR93	56964	3.47461e-05	1.78545	0	0.00110078	1.70209
astrocytes	AST.p4	FAM186A	121006	2.05501e-05	1.43111	8.12587e-133	0.00109956	1.70157
astrocytes	AST.p4	GPR39	2863	8.27955e-05	2.06697	0	0.0010956	1.69987
astrocytes	AST.p4	OIP5	11339	2.1797e-05	1.59986	0	0.0010941	1.69922
astrocytes	AST.p4	RLBP1	6017	6.92635e-05	1.56701	0	0.0010939	1.69913
astrocytes	AST.p4	MIR302CHG	109864269	3.29121e-06	0.872927	8.76585e-07	0.00109307	1.69878
astrocytes	AST.p4	PARD6G-AS1	100130522	3.82505e-05	1.38153	0	0.00108357	1.69465
astrocytes	AST.p4	GFRA1	2674	0.000112462	0.911849	0	0.00108182	1.69389
astrocytes	AST.p4	CCDC196	440184	1.64373e-05	1.28396	2.52071e-79	0.00108153	1.69376
astrocytes	AST.p4	CACNG2	10369	2.35583e-05	1.24252	0	0.00107866	1.69251
astrocytes	AST.p4	PKD2L2	27039	2.37657e-05	1.84228	0	0.00107759	1.69204
astrocytes	AST.p4	LRFN5	145581	8.95953e-05	0.407319	4.45506e-29	0.00107047	1.68891
astrocytes	AST.p4	ZIC2	7546	8.87062e-05	1.26645	0	0.00106627	1.68705
astrocytes	AST.p4	FBLN7	129804	3.22074e-06	0.292263	0.040909	0.00106431	1.68619
astrocytes	AST.p4	MIR2052HG	441355	0.00016939	1.74604	0	0.00106252	1.68539
astrocytes	AST.p4	TCF4-AS1	105372127	3.57754e-05	1.06954	5.65763e-278	0.00106059	1.68453
astrocytes	AST.p4	TMPRSS11A	339967	1.70559e-05	1.24521	5.99762e-253	0.00105802	1.68339
astrocytes	AST.p4	RARRES1	5918	4.24929e-05	1.31276	0	0.00105666	1.68278
astrocytes	AST.p4	EPN2-AS1	100874018	2.2866e-05	1.20886	2.43508e-112	0.00104277	1.67653
astrocytes	AST.p4	KSR2	283455	2.49177e-05	0.139597	0.00119022	0.00104041	1.67546
astrocytes	AST.p4	ZNF365	22891	6.09129e-05	0.917176	0	0.00104003	1.67529
astrocytes	AST.p4	SFTPD	6441	3.91968e-05	1.42361	0	0.00103949	1.67504
astrocytes	AST.p4	F10	2159	2.07433e-05	1.48477	0	0.00103813	1.67442
astrocytes	AST.p4	SLC25A48	153328	0.00022488	1.32562	0	0.00103719	1.674
astrocytes	AST.p4	SCIMP	388325	2.77336e-05	1.57731	0	0.00103699	1.67391
astrocytes	AST.p4	PRKCQ	5588	9.21147e-05	1.05342	0	0.00103325	1.6722
astrocytes	AST.p4	CLDN20	49861	1.42704e-05	1.3848	1.31788e-221	0.00103161	1.67145
astrocytes	AST.p4	TRAF4	9618	6.57362e-05	1.57823	0	0.00102754	1.66958
astrocytes	AST.p4	HECW2	57520	2.63338e-05	0.325108	3.04923e-05	0.00102477	1.66831
astrocytes	AST.p4	GLI2	2736	0.000160146	0.659286	0	0.00102154	1.66682
astrocytes	AST.p4	MYH15	22989	4.05873e-05	1.59032	4.05639e-295	0.00101731	1.66486
astrocytes	AST.p4	NAALAD2	10003	1.43895e-05	0.570076	3.20672e-17	0.00100105	1.65725
astrocytes	AST.p4	N4BP2L2-IT2	116828	3.66427e-05	1.91967	1.42709e-256	0.000982253	1.6483
astrocytes	AST.p4	IGFN1	91156	1.50369e-05	1.96683	0	0.000973281	1.64397
astrocytes	AST.p4	ENPP3	5169	2.93474e-05	2.01647	0	0.000954964	1.635
astrocytes	AST.p4	LHFPL1	340596	2.62887e-05	1.96922	0	0.00095026	1.63266
astrocytes	AST.p4	EPHX4	253152	1.36268e-05	0.569226	4.59481e-33	0.000931319	1.62316
astrocytes	AST.p4	IMPG2	50939	2.96863e-05	2.00721	0	0.000927608	1.62127
astrocytes	AST.p4	PCDH11X	27328	1.74847e-05	0.736613	2.7826e-70	0.000926558	1.62074
astrocytes	AST.p4	COL6A6	131873	2.57133e-05	1.41302	0	0.000926273	1.62059
astrocytes	AST.p4	SHISA9	729993	2.35357e-05	0.370342	4.92219e-08	0.000924074	1.61947
astrocytes	AST.p4	CACNA1D	776	6.51506e-05	1.13248	0	0.000922754	1.6188
astrocytes	AST.p4	CASC15	401237	3.4048e-05	0.787789	4.80338e-74	0.000917684	1.61619
astrocytes	AST.p4	SYCP2L	221711	0.000149043	2.01272	0	0.000916766	1.61572
astrocytes	AST.p4	LMO7-AS1	101927155	1.69521e-05	1.38797	1.99026e-78	0.000916739	1.61571
astrocytes	AST.p4	MTCL1	23255	4.14761e-05	1.48504	7.99471e-133	0.00091224	1.61338
astrocytes	AST.p4	BNC2	54796	0.000113589	1.15942	0	0.000909889	1.61217
astrocytes	AST.p4	ZNF831	128611	2.79203e-06	0.6732	7.52094e-07	0.000908199	1.61129
astrocytes	AST.p4	SPATA22	84690	4.00493e-05	1.71524	0	0.00090798	1.61117
astrocytes	AST.p4	SPATA21	374955	2.37961e-05	1.68592	0	0.000900133	1.60708
astrocytes	AST.p4	DNAJB7	150353	2.75898e-06	1.23486	1.5601e-29	0.000898657	1.6063
astrocytes	AST.p4	XKR4	114786	2.12157e-05	0.206281	3.02228e-05	0.000897774	1.60584
astrocytes	AST.p4	P2RY12	64805	4.99409e-05	0.810789	1.6429e-137	0.000896279	1.60505
astrocytes	AST.p4	FAXC	84553	2.73796e-05	0.634498	2.63443e-31	0.000894724	1.60423
astrocytes	AST.p4	PTPN7	5778	2.7027e-05	1.02277	2.20515e-217	0.000890709	1.60211
astrocytes	AST.p4	NAGPA	51172	2.6995e-05	1.00627	2.09696e-83	0.000890438	1.60196
astrocytes	AST.p4	SFTA3	253970	9.3081e-06	1.23027	5.11016e-93	0.000889558	1.6015
astrocytes	AST.p4	CFLAR-AS1	65072	2.3727e-05	1.2494	0	0.000887282	1.60029
astrocytes	AST.p4	ABCD2	225	0.000159581	0.701003	4.15312e-236	0.000882049	1.59749
astrocytes	AST.p4	STPG2-AS1	101410545	1.56317e-05	1.31603	2.79701e-98	0.000876218	1.59436
astrocytes	AST.p4	ZFHX4-AS1	100192378	9.53224e-05	1.64972	7.93921e-198	0.000872022	1.59209
astrocytes	AST.p4	WIPF3	644150	3.01081e-05	0.494748	5.53738e-35	0.000867722	1.58976
astrocytes	AST.p4	CRYBG1	202	1.67342e-05	1.49138	1.32515e-109	0.000864012	1.58774
astrocytes	AST.p4	AGMO	392636	2.78583e-05	1.58077	2.08335e-246	0.000861146	1.58617
astrocytes	AST.p4	SGK2	10110	3.2727e-05	2.03088	0	0.000858891	1.58493
astrocytes	AST.p4	FZD1	8321	2.54325e-05	1.66531	0	0.000856928	1.58385
astrocytes	AST.p4	PRSS51	346702	2.38497e-05	1.54803	1.14225e-306	0.000851647	1.58093
astrocytes	AST.p4	RSPO2	340419	1.43748e-05	0.572779	8.09703e-17	0.000850177	1.58011
astrocytes	AST.p4	ACSM3	6296	1.16558e-05	1.4402	9.82067e-71	0.000845656	1.5776
astrocytes	AST.p4	MACROD2-AS1	100379174	1.78051e-05	1.14649	0	0.000844803	1.57712
astrocytes	AST.p4	COL10A1	1300	1.91597e-05	1.11052	0	0.00084081	1.57488
astrocytes	AST.p4	NLGN4Y	22829	0.000175822	1.62022	0	0.000839872	1.57436
astrocytes	AST.p4	CA3	761	6.04406e-05	1.3356	0	0.000838698	1.5737
astrocytes	AST.p4	ACKR4	51554	1.48943e-05	1.24053	0	0.000831986	1.5699
astrocytes	AST.p4	BHMT	635	1.83647e-05	1.62663	0	0.000820535	1.56336
astrocytes	AST.p4	MFSD6	54842	3.78955e-05	0.549764	8.25147e-63	0.000818829	1.56238
astrocytes	AST.p4	ACSM6	142827	2.00412e-05	0.838407	1.2853e-47	0.000817463	1.56159
astrocytes	AST.p4	BBOX1-AS1	103695435	5.71546e-05	1.02231	4.37415e-84	0.000810344	1.55746
astrocytes	AST.p4	SLFNL1-AS1	100507178	2.21147e-05	1.60142	7.36044e-180	0.000795691	1.54884
astrocytes	AST.p4	BX284613.2		3.66839e-05	1.55721	0	0.000795153	1.54852
astrocytes	AST.p4	RERG	85004	0.000218269	0.204612	1.80496e-13	0.000788241	1.5444
astrocytes	AST.p4	HTR2B	3357	1.13237e-05	1.51541	4.69761e-155	0.000787926	1.54421
astrocytes	AST.p4	GABRA4	2557	3.27093e-05	0.295435	9.28642e-07	0.000785283	1.54262
astrocytes	AST.p4	ALG1L9P	285407	0.000173728	1.91214	0	0.000783458	1.54153
astrocytes	AST.p4	FRAS1	80144	1.59845e-05	0.613866	1.07183e-11	0.000783136	1.54133
astrocytes	AST.p4	MIR4713HG	109729174	2.64221e-05	1.9472	0	0.000782345	1.54085
astrocytes	AST.p4	ALG13-AS1	106478971	1.07058e-05	0.957906	8.97224e-22	0.000780242	1.53958
astrocytes	AST.p4	OPN3	23596	2.29996e-05	1.17739	0	0.000779484	1.53912
astrocytes	AST.p4	MTMR7	9108	1.78682e-05	0.879489	2.08797e-51	0.000778725	1.53866
astrocytes	AST.p4	EDRF1-AS1	101927983	8.89307e-06	1.33716	1.36513e-207	0.000776745	1.53746
astrocytes	AST.p4	JPH1	56704	2.13648e-05	1.05123	1.75511e-142	0.000771002	1.53396
astrocytes	AST.p4	PRELP	5549	3.29011e-05	1.06283	6.97693e-176	0.000762878	1.52896
astrocytes	AST.p4	ASB14	142686	1.42871e-05	1.75339	5.20361e-170	0.000757368	1.52553
astrocytes	AST.p4	USP3-AS1	100130855	9.37075e-05	1.3346	0	0.000755356	1.52428
astrocytes	AST.p4	CXCL17	284340	1.31473e-05	1.28989	5.58601e-91	0.000752905	1.52274
astrocytes	AST.p4	PON1	5444	2.92987e-05	1.87843	0	0.000749865	1.52083
astrocytes	AST.p4	SERPINE3	647174	1.5461e-05	1.81352	4.74156e-207	0.000746358	1.51862
astrocytes	AST.p4	GNRHR	2798	9.24443e-06	1.51975	1.12208e-184	0.000746226	1.51853
astrocytes	AST.p4	ICA1	3382	1.5238e-05	0.360657	4.85162e-06	0.000740628	1.51498
astrocytes	AST.p4	ERVMER61-1	339476	4.06629e-05	1.59703	0	0.000737871	1.51322
astrocytes	AST.p4	PRSS35	167681	2.82397e-05	1.57129	0	0.000735105	1.51144
astrocytes	AST.p4	MAP3K14	9020	6.49878e-05	0.616251	1.81938e-94	0.000734731	1.51121
astrocytes	AST.p4	SOX21-AS1	100507533	0.000212583	1.46588	0	0.00073238	1.50969
astrocytes	AST.p4	ITGB5-AS1	100873992	2.44012e-05	1.27799	3.13336e-159	0.00072709	1.50627
astrocytes	AST.p4	GK-AS1	100873902	1.23631e-05	1.2313	4.74134e-108	0.000723033	1.50363
astrocytes	AST.p4	LPCAT4	254531	2.45961e-05	0.398101	3.25529e-09	0.000719132	1.50107
astrocytes	AST.p4	SLC44A5	204962	3.48046e-05	0.627847	4.406e-18	0.000718176	1.50044
astrocytes	AST.p4	CHAC2	494143	3.06186e-05	1.15408	0	0.000715184	1.49847
astrocytes	AST.p4	SATB1-AS1	101927777	2.38717e-05	1.07589	2.21752e-158	0.00071483	1.49824
astrocytes	AST.p4	FREM2	341640	0.000188955	1.38137	0	0.000714246	1.49785
astrocytes	AST.p4	RTL9	57529	2.3561e-05	1.99978	0	0.000710659	1.49548
astrocytes	AST.p4	CADM2-AS1	100874038	1.84143e-05	0.970936	1.59745e-123	0.000708849	1.49427
astrocytes	AST.p4	HDAC2-AS2	101927768	0.000205095	1.32011	0	0.000707988	1.4937
astrocytes	AST.p4	CYP3A5	1577	2.2028e-05	1.08268	3.49691e-149	0.000707111	1.49311
astrocytes	AST.p4	MYORG	57462	9.79821e-05	1.23897	0	0.000706853	1.49294
astrocytes	AST.p4	LYG2	254773	2.23257e-05	1.57915	0	0.000703912	1.49097
astrocytes	AST.p4	AMY2B	280	0.000193439	1.7015	0	0.000699825	1.48822
astrocytes	AST.p4	BTBD18	643376	1.00798e-05	1.50373	1.62202e-199	0.000698867	1.48758
astrocytes	AST.p4	Z99496.2		1.80464e-05	0.56639	3.45848e-10	0.000698257	1.48716
astrocytes	AST.p4	SPINT4	391253	2.1797e-06	1.35122	1.82201e-15	0.00069155	1.48261
astrocytes	AST.p4	RRS1-AS1	100505676	2.06293e-05	2.1963	0	0.000690461	1.48186
astrocytes	AST.p4	BRINP2	57795	0.00027006	1.0925	0	0.000686186	1.47893
astrocytes	AST.p4	VAV3-AS1	100873946	1.55344e-05	1.74356	0	0.000685737	1.47862
astrocytes	AST.p4	TMOD1	7111	1.8542e-05	0.553137	2.3702e-18	0.000679677	1.47443
astrocytes	AST.p4	PSG8	440533	1.1432e-05	1.85283	0	0.000678856	1.47386
astrocytes	AST.p4	PCTP	58488	0.000132948	1.90776	0	0.000676666	1.47233
astrocytes	AST.p4	A2ML1	144568	0.000124666	1.59884	0	0.000676367	1.47212
astrocytes	AST.p4	TNFRSF25	8718	1.96995e-05	0.236897	8.43346e-09	0.000675156	1.47128
astrocytes	AST.p4	TMEM63C	57156	3.66863e-05	1.1881	0	0.000673813	1.47034
astrocytes	AST.p4	LRRC69	100130742	0.000101415	1.97013	0	0.000673733	1.47028
astrocytes	AST.p4	NEK10	152110	1.77943e-05	1.12001	3.17436e-124	0.000670335	1.46789
astrocytes	AST.p4	HTR1E	3354	9.3435e-06	0.657538	8.22129e-15	0.000657886	1.45904
astrocytes	AST.p4	MKRN3	7681	0.000188171	1.6962	0	0.000656459	1.45802
astrocytes	AST.p4	FBXW10	10517	1.29819e-05	1.81382	0	0.000656114	1.45777
astrocytes	AST.p4	TRIM46	80128	7.50224e-06	0.546912	4.00835e-07	0.000654954	1.45693
astrocytes	AST.p4	P4HA3	283208	3.00438e-05	0.868181	1.42914e-55	0.000654736	1.45678
astrocytes	AST.p4	C3orf79		1.74079e-05	1.35032	2.00619e-128	0.000650501	1.45371
astrocytes	AST.p4	MGAM2	93432	8.4486e-06	2.05343	0	0.000643681	1.44873
astrocytes	AST.p4	COL26A1	136227	1.40403e-05	0.735887	5.56726e-64	0.000643292	1.44845
astrocytes	AST.p4	PPP1R3G	648791	1.59079e-05	1.61263	3.86422e-209	0.000643196	1.44838
astrocytes	AST.p4	PROCR	10544	4.8951e-05	1.4121	0	0.000642369	1.44777
astrocytes	AST.p4	AF279873.4		1.9899e-05	0.740196	8.94045e-25	0.000641479	1.44712
astrocytes	AST.p4	C9orf92	100129385	1.44818e-05	1.71861	3.65354e-171	0.000638673	1.44505
astrocytes	AST.p4	RENBP	5973	4.56476e-05	1.54785	0	0.000638435	1.44487
astrocytes	AST.p4	SLC7A10	56301	6.87626e-05	1.14143	6.26502e-307	0.000636612	1.44352
astrocytes	AST.p4	CASC17	101928165	0.000108797	1.66675	0	0.000632687	1.4406
astrocytes	AST.p4	C4orf50	389197	1.48981e-05	0.963512	1.9385e-58	0.000629609	1.4383
astrocytes	AST.p4	SLC9B1	150159	0.000102871	1.80128	0	0.000629513	1.43823
astrocytes	AST.p4	CHL1-AS1	101927193	1.88919e-05	1.39072	6.84636e-231	0.000626445	1.43592
astrocytes	AST.p4	SIDT1	54847	1.59482e-05	0.727172	3.80346e-58	0.000624173	1.4342
astrocytes	AST.p4	CNNM1	26507	1.62122e-05	0.483665	4.93572e-14	0.000623995	1.43407
astrocytes	AST.p4	ESRRB	2103	1.75658e-05	2.11831	0	0.000623917	1.43401
astrocytes	AST.p4	F11	2160	1.35471e-05	2.12527	0	0.000623726	1.43386
astrocytes	AST.p4	DGCR9		5.36837e-05	0.746509	5.86768e-100	0.000623172	1.43344
astrocytes	AST.p4	CCDC34	91057	3.12004e-05	1.38624	0	0.000622314	1.43279
astrocytes	AST.p4	SYCE2	256126	5.27216e-05	1.7829	0	0.00062053	1.43144
astrocytes	AST.p4	VWC2L	402117	1.89806e-05	1.35129	2.76344e-121	0.000618923	1.43021
astrocytes	AST.p4	UTP23	84294	0.00015534	1.72776	0	0.000618879	1.43018
astrocytes	AST.p4	CYP3A4	1576	9.16423e-06	1.73944	4.0736e-207	0.00061809	1.42958
astrocytes	AST.p4	KIF6	221458	8.85695e-05	1.44358	0	0.000618087	1.42958
astrocytes	AST.p4	C1QTNF7	114905	3.3795e-05	0.470084	5.58555e-18	0.00061771	1.42929
astrocytes	AST.p4	MGAM	8972	0.000107541	2.10785	0	0.000616455	1.42833
astrocytes	AST.p4	CLEC5A	23601	1.08831e-05	1.61476	1.73343e-293	0.00061566	1.42772
astrocytes	AST.p4	SLC22A10	387775	7.49726e-06	0.564112	7.82322e-20	0.000615465	1.42757
astrocytes	AST.p4	PLCG1-AS1	101927117	0.00010406	1.96969	0	0.000610911	1.42406
astrocytes	AST.p4	SLC10A1	6554	2.59057e-05	1.43811	3.94308e-293	0.000607133	1.42113
astrocytes	AST.p4	GOLGA8M	653720	2.88149e-05	1.87927	0	0.000603714	1.41847
astrocytes	AST.p4	OPA1-AS1	100873941	1.71668e-05	0.702192	2.17029e-35	0.000603326	1.41816
astrocytes	AST.p4	ZFHX2-AS1	109729160	9.70809e-05	1.92655	0	0.00059828	1.4142
astrocytes	AST.p4	CADM2-AS2	100874037	2.01242e-05	0.629739	5.07613e-22	0.000595961	1.41236
astrocytes	AST.p4	HS3ST3A1	9955	3.13434e-05	0.310103	1.58507e-09	0.000592627	1.40971
astrocytes	AST.p4	PCDHGA6	56109	3.84638e-05	1.56096	0	0.000592038	1.40924
astrocytes	AST.p4	GCNT7	140687	1.084e-05	1.56126	2.40507e-217	0.000591192	1.40857
astrocytes	AST.p4	LEPR	3953	0.000177095	1.60278	0	0.000591134	1.40852
astrocytes	AST.p4	ANKMY1	51281	0.000131737	1.98596	0	0.000591097	1.40849
astrocytes	AST.p4	PHEX-AS1	100873942	1.85726e-05	2.05733	0	0.000590509	1.40802
astrocytes	AST.p4	PDE6C	5146	1.08046e-05	1.50171	7.98578e-135	0.000590071	1.40767
astrocytes	AST.p4	SRGAP3-AS2	101927416	1.88997e-06	1.43698	4.4458e-19	0.000590064	1.40767
astrocytes	AST.p4	CPHXL	105371346	1.49653e-05	1.37671	9.46017e-70	0.000588208	1.40618
astrocytes	AST.p4	COA6-AS1	101927765	4.14347e-05	1.20012	0	0.000588195	1.40617
astrocytes	AST.p4	RPL34-AS1		0.000135027	1.8673	0	0.000587191	1.40536
astrocytes	AST.p4	DOCK4-AS1	100506413	2.52884e-05	0.779798	2.26559e-81	0.00058693	1.40515
astrocytes	AST.p4	STPG4	285051	7.63439e-05	1.92771	0	0.000584459	1.40316
astrocytes	AST.p4	SMC1B	27127	1.18374e-05	1.90863	0	0.000582596	1.40165
astrocytes	AST.p4	SLC13A3	64849	0.000245845	1.50329	0	0.000582443	1.40153
astrocytes	AST.p4	WNT7A	7476	3.13309e-05	1.59482	0	0.000582106	1.40126
astrocytes	AST.p4	BACE2	25825	5.04772e-05	1.5445	0	0.000581804	1.40101
astrocytes	AST.p4	RGPD1	400966	1.35431e-05	1.73227	6.80797e-194	0.000579832	1.39941
astrocytes	AST.p4	CPB2	1361	1.80072e-05	1.12396	1.55677e-176	0.00057917	1.39887
astrocytes	AST.p4	GDAP1L1	78997	3.10268e-05	1.15378	4.29813e-145	0.000578556	1.39837
astrocytes	AST.p4	FAM155A-IT1	100874375	1.56282e-05	2.24044	0	0.000578522	1.39834
astrocytes	AST.p4	STEAP2-AS1	100874100	0.000106416	1.82564	0	0.000578241	1.39811
astrocytes	AST.p4	ARHGAP31-AS1	100874246	2.33886e-05	1.47099	0	0.000578093	1.39799
astrocytes	AST.p4	COL28A1	340267	0.000150579	1.82201	0	0.000573922	1.39457
astrocytes	AST.p4	VEPH1	79674	1.38282e-05	1.14484	5.82813e-54	0.000573089	1.39388
astrocytes	AST.p4	IGSF8	93185	5.50381e-05	0.514839	4.47939e-27	0.000570573	1.39181
astrocytes	AST.p4	YJEFN3	374887	3.00776e-05	0.151101	0.0025029	0.000569874	1.39123
astrocytes	AST.p4	NXPH1	30010	2.11249e-05	0.551712	3.34843e-12	0.000569474	1.3909
astrocytes	AST.p4	SLC4A8	9498	8.15794e-05	1.47289	0	0.000565153	1.3873
astrocytes	AST.p4	TRIL	9865	0.000139193	0.823646	0	0.000563336	1.38578
astrocytes	AST.p4	DNAJC9-AS1	414245	1.07628e-05	1.49884	6.80159e-168	0.000562513	1.38509
astrocytes	AST.p4	ST7-OT4	338069	1.66939e-05	2.06979	0	0.000561562	1.38429
astrocytes	AST.p4	TEX15	56154	7.86113e-05	1.78377	0	0.000561549	1.38428
astrocytes	AST.p4	LHFPL4	375323	1.32591e-05	0.383009	5.58466e-18	0.000560472	1.38337
astrocytes	AST.p4	PDZD9	255762	1.37863e-05	1.62927	4.22406e-206	0.000558143	1.38141
astrocytes	AST.p4	WNT7B	7477	1.91617e-05	1.41841	0	0.000557886	1.38119
astrocytes	AST.p4	FZD8	8325	3.96836e-05	1.15489	0	0.000557823	1.38114
astrocytes	AST.p4	ZMYM4-AS1	100861513	1.63823e-05	0.594409	1.00912e-12	0.000557808	1.38112
astrocytes	AST.p4	MYO1F	4542	2.40784e-05	1.66655	0	0.000557482	1.38085
astrocytes	AST.p4	FGF17	8822	1.07137e-05	0.379005	0.000258494	0.000555987	1.37958
astrocytes	AST.p4	GPR135	64582	0.000132363	1.77667	0	0.000555275	1.37897
astrocytes	AST.p4	OCIAD1-AS1	100861517	1.04758e-05	1.27119	1.37266e-71	0.000552572	1.37667
astrocytes	AST.p4	C1orf185	284546	7.6759e-06	2.24161	7.42619e-219	0.000552345	1.37648
astrocytes	AST.p4	SGO1-AS1	100874028	0.000235259	1.26923	0	0.000552233	1.37638
astrocytes	AST.p4	AXDND1	126859	2.73437e-05	1.79894	0	0.000551419	1.37568
astrocytes	AST.p4	ADAMTSL4-AS1	574406	0.000101039	1.83154	0	0.000550335	1.37476
astrocytes	AST.p4	TTC21B-AS1	100506134	1.09681e-05	0.9462	4.763e-26	0.000549608	1.37413
astrocytes	AST.p4	EAF2	55840	0.000163187	1.50692	0	0.000548242	1.37296
astrocytes	AST.p4	ZBTB20-AS2	100506673	2.30993e-05	0.522083	1.59777e-25	0.000547703	1.37249
astrocytes	AST.p4	GAS2	2620	0.000143219	1.84262	0	0.00054613	1.37113
astrocytes	AST.p4	AF107885.2		2.10287e-05	0.996735	3.88901e-72	0.000542879	1.36831
astrocytes	AST.p4	LMNTD1	160492	0.000122539	0.898162	9.99109e-141	0.000541842	1.36741
astrocytes	AST.p4	TNS1	7145	0.00018725	1.61733	0	0.000541751	1.36733
astrocytes	AST.p4	CSF1	1435	7.01516e-05	1.17155	0	0.000541626	1.36722
astrocytes	AST.p4	EPM2A	7957	0.000254091	1.3196	0	0.000541388	1.36702
astrocytes	AST.p4	METTL24	728464	0.000113926	1.81966	0	0.00054046	1.36621
astrocytes	AST.p4	KCNIP1	30820	0.000184227	1.09722	0	0.000538227	1.36425
astrocytes	AST.p4	CRPPA-AS1	100506025	7.83942e-06	1.41832	3.56781e-61	0.000533174	1.3598
astrocytes	AST.p4	CD160	11126	9.2882e-06	1.52226	4.73132e-138	0.000532925	1.35958
astrocytes	AST.p4	IL5	3567	7.88656e-06	1.67954	7.68249e-104	0.00053215	1.35889
astrocytes	AST.p4	LYPLAL1-AS1	102723886	1.94719e-05	1.53879	0	0.000525138	1.35263
astrocytes	AST.p4	SLIT3	6586	1.41155e-05	0.99447	9.47334e-109	0.000520963	1.34886
astrocytes	AST.p4	EMILIN1	11117	2.83704e-05	1.37748	0	0.000520561	1.34849
astrocytes	AST.p4	TMC4	147798	1.3364e-05	1.65526	0	0.000519383	1.34742
astrocytes	AST.p4	CNTNAP3C	100289279	2.87115e-05	1.45151	5.06253e-224	0.000519123	1.34719
astrocytes	AST.p4	E2F3	1871	0.000200882	1.66138	0	0.000518121	1.34627
astrocytes	AST.p4	ARMC4	55130	3.18037e-05	1.46957	0	0.00051771	1.3459
astrocytes	AST.p4	PCDHGA8	9708	2.87583e-05	1.75354	0	0.000515583	1.34396
astrocytes	AST.p4	ARAP1-AS2	100506020	6.5006e-06	2.03182	1.10112e-147	0.00051435	1.34282
astrocytes	AST.p4	MAMDC2-AS1	100507244	9.36922e-05	1.94307	0	0.00051313	1.3417
astrocytes	AST.p4	ADAMTS17	170691	0.000323002	0.929754	0	0.00051292	1.34151
astrocytes	AST.p4	CUBN	8029	0.000132865	1.89975	0	0.000506964	1.336
astrocytes	AST.p4	SLC24A3	57419	0.000238663	0.675506	0	0.000505979	1.33508
astrocytes	AST.p4	GBP7	388646	1.6911e-05	1.34632	7.05437e-158	0.000505825	1.33493
astrocytes	AST.p4	PRSS23	11098	8.82757e-05	1.04269	0	0.000505745	1.33486
astrocytes	AST.p4	CLIP1-AS1	100507066	2.62756e-05	1.41603	1.25756e-245	0.000505281	1.33442
astrocytes	AST.p4	SPI1	6688	6.25536e-05	1.78711	0	0.000502303	1.33163
astrocytes	AST.p4	DSC1	1823	7.89645e-06	1.21602	1.26478e-42	0.000501896	1.33125
astrocytes	AST.p4	CXCL14	9547	7.011e-05	0.465415	9.88532e-55	0.000499391	1.32889
astrocytes	AST.p4	WDFY3-AS1	100874023	1.57361e-05	1.11418	7.50643e-72	0.000498243	1.3278
astrocytes	AST.p4	PKN2-AS1	101927891	0.000161441	1.71688	0	0.000497161	1.32678
astrocytes	AST.p4	PM20D1	148811	1.49575e-05	1.641	0	0.000496915	1.32654
astrocytes	AST.p4	ZNF141	7700	0.000146246	1.8504	0	0.000496514	1.32616
astrocytes	AST.p4	ARL13A	392509	7.03636e-06	1.70884	1.83702e-123	0.000496147	1.32581
astrocytes	AST.p4	TRPM2	7226	1.13367e-05	0.334671	0.000904422	0.000494655	1.32439
astrocytes	AST.p4	SPDYE1	285955	6.47516e-05	1.60211	0	0.000491383	1.32126
astrocytes	AST.p4	FSIP2-AS1	107985781	0.000239578	1.40545	0	0.00049046	1.32037
astrocytes	AST.p4	AF235103.1		1.59761e-06	1.36424	4.0915e-26	0.000489342	1.31929
astrocytes	AST.p4	MAGEE1	57692	1.84037e-05	0.166723	0.0092558	0.000489247	1.3192
astrocytes	AST.p4	FRMD6-AS2	100874185	9.93731e-06	1.80346	0	0.000489229	1.31918
astrocytes	AST.p4	GRTP1-AS1	100874068	1.01898e-05	1.75712	2.48463e-290	0.000489067	1.31902
astrocytes	AST.p4	TSPOAP1-AS1	100506779	6.17383e-05	1.25126	0	0.00048696	1.31699
astrocytes	AST.p4	OLAH	55301	1.35536e-05	1.75298	0	0.000486595	1.31663
astrocytes	AST.p4	ZBED5-AS1	729013	9.36338e-05	2.04103	0	0.000485156	1.31523
astrocytes	AST.p4	ZNF804A	91752	1.88986e-05	0.526248	2.92532e-25	0.000485112	1.31519
astrocytes	AST.p4	GRM1	2911	8.60491e-05	1.6685	0	0.000484971	1.31505
astrocytes	AST.p4	CABYR	26256	2.36965e-05	1.56873	5.08608e-143	0.00048416	1.31426
astrocytes	AST.p4	EIF1B-AS1	440952	0.000260053	1.46598	0	0.000481057	1.31123
astrocytes	AST.p4	ERCC6L	54821	9.78936e-06	1.59462	8.29906e-68	0.000478489	1.3087
astrocytes	AST.p4	RNF43	54894	0.000177566	1.65255	0	0.000478081	1.3083
astrocytes	AST.p4	SLC38A4	55089	1.48517e-05	1.0513	1.31677e-124	0.00047772	1.30794
astrocytes	AST.p4	DRAIC	145837	0.000152518	1.93929	0	0.000473809	1.30406
astrocytes	AST.p4	FAM151A	338094	4.03313e-05	1.6073	3.10361e-301	0.000472795	1.30305
astrocytes	AST.p4	NPFFR1	64106	6.11496e-05	1.8265	0	0.000472536	1.30279
astrocytes	AST.p4	CDH26	60437	0.000122365	1.88884	0	0.000472423	1.30268
astrocytes	AST.p4	SPDYE3	441272	9.03545e-05	1.58142	0	0.000472313	1.30257
astrocytes	AST.p4	NPIPB5	100132247	0.000141706	1.85257	0	0.000471941	1.30219
astrocytes	AST.p4	C12orf60	144608	9.65222e-05	2.0025	0	0.000470178	1.30043
astrocytes	AST.p4	TTTY14	83869	0.000232512	1.4851	0	0.000469018	1.29926
astrocytes	AST.p4	CNIH3	149111	0.00022582	1.45095	0	0.000464949	1.29515
astrocytes	AST.p4	PPCDC	60490	0.000140168	1.73028	0	0.000464902	1.2951
astrocytes	AST.p4	PRH2	5555	1.52501e-06	1.33033	1.36391e-14	0.000464629	1.29482
astrocytes	AST.p4	C12orf42	374470	1.41134e-05	1.77596	1.22115e-179	0.000464072	1.29425
astrocytes	AST.p4	DLGAP1-AS4	101410534	1.99562e-05	0.891109	2.11042e-50	0.000463318	1.29349
astrocytes	AST.p4	ARHGEF28	64283	1.96873e-05	1.45054	7.12972e-256	0.000463315	1.29348
astrocytes	AST.p4	GGCX	2677	8.44771e-05	0.687232	2.29648e-208	0.000463252	1.29342
astrocytes	AST.p4	NYAP2	57624	4.93157e-06	0.411362	0.000346187	0.000463187	1.29335
astrocytes	AST.p4	PTH2R	5746	6.02056e-06	0.452531	3.68204e-07	0.000462281	1.29243
astrocytes	AST.p4	TRIM66	9866	0.000180868	1.77748	0	0.000462162	1.29231
astrocytes	AST.p4	ABLIM2	84448	7.03245e-05	1.4346	0	0.000460374	1.29048
astrocytes	AST.p4	ERP27	121506	1.51151e-06	1.94886	5.00121e-50	0.000460047	1.29014
astrocytes	AST.p4	ATAD5	79915	5.91279e-05	1.68855	0	0.000459431	1.28951
astrocytes	AST.p4	HNF4G	3174	0.000165148	1.69846	0	0.000458776	1.28883
astrocytes	AST.p4	LANCL1-AS1	102724820	4.27751e-05	1.52301	0	0.000457833	1.28786
astrocytes	AST.p4	ADAMTS9	56999	6.31615e-05	1.09543	0	0.000456872	1.28687
astrocytes	AST.p4	SNCAIP	9627	0.000210302	1.31657	0	0.000456631	1.28662
astrocytes	AST.p4	S1PR1	1901	0.000112046	1.24364	0	0.000455893	1.28586
astrocytes	AST.p4	TPK1	27010	0.000207037	1.52693	0	0.000454587	1.2845
astrocytes	AST.p4	TSPAN18	90139	1.37569e-05	1.31735	3.15477e-120	0.000454459	1.28437
astrocytes	AST.p4	SALL3	27164	0.000162891	1.32996	0	0.000454258	1.28416
astrocytes	AST.p4	LAMTOR5-AS1	101410535	0.000112615	1.95566	0	0.000452589	1.28242
astrocytes	AST.p4	SLC26A3	1811	1.14716e-05	0.233696	0.00205422	0.000452045	1.28185
astrocytes	AST.p4	SLC26A4	5172	7.74281e-06	0.888887	9.58361e-15	0.000451192	1.28096
astrocytes	AST.p4	APLN	8862	2.62751e-05	1.33343	9.5546e-223	0.000450653	1.2804
astrocytes	AST.p4	NAV2-AS2	100874014	1.13695e-05	1.55003	1.3193e-127	0.000450407	1.28014
astrocytes	AST.p4	C3orf49	132200	1.09134e-05	1.39661	7.62144e-216	0.000449868	1.27958
astrocytes	AST.p4	G2E3-AS1	105370431	1.4247e-05	0.987748	2.58567e-134	0.000448832	1.27849
astrocytes	AST.p4	XKR8	55113	1.70628e-05	1.65962	4.51205e-257	0.000446665	1.2762
astrocytes	AST.p4	ZNF30-AS1	102723513	1.1708e-05	1.89343	0	0.000445376	1.27484
astrocytes	AST.p4	FAM167A-AS1	83656	7.81682e-05	1.41957	0	0.000445034	1.27448
astrocytes	AST.p4	ATP6AP1L	92270	0.000275286	1.46591	0	0.000444912	1.27435
astrocytes	AST.p4	UFL1-AS1	100861530	0.000243897	1.22768	0	0.000441383	1.27059
astrocytes	AST.p4	B4GALNT3	283358	9.02676e-06	1.03581	7.54121e-31	0.000441011	1.27019
astrocytes	AST.p4	NCKAP5-AS1	101928185	9.8589e-06	0.956321	2.42478e-36	0.000440796	1.26996
astrocytes	AST.p4	FAM66D	100132923	0.000155691	1.7254	0	0.0004398	1.26889
astrocytes	AST.p4	DGUOK-AS1	100874048	1.25277e-05	1.61227	5.89181e-203	0.000439037	1.26807
astrocytes	AST.p4	IGDCC3	9543	8.65234e-05	1.8736	0	0.000438887	1.26791
astrocytes	AST.p4	C2orf88	84281	0.000114455	1.49191	0	0.000438661	1.26766
astrocytes	AST.p4	GYS2	2998	1.96063e-05	1.75852	0	0.000438398	1.26738
astrocytes	AST.p4	RTN4RL1	146760	1.50057e-05	0.77403	5.06672e-66	0.000437971	1.26692
astrocytes	AST.p4	DIRC3	729582	9.22206e-05	1.32367	0	0.000435474	1.26422
astrocytes	AST.p4	MKNK1-AS1	100507423	9.30243e-06	1.34952	3.83153e-167	0.000433568	1.26215
astrocytes	AST.p4	GPR171	29909	1.46168e-05	0.662231	3.35117e-23	0.000432757	1.26127
astrocytes	AST.p4	GCNA	93953	5.91348e-05	1.80671	0	0.000432746	1.26125
astrocytes	AST.p4	AP4B1-AS1	100287722	9.47461e-06	1.36472	4.49845e-62	0.000432691	1.26119
astrocytes	AST.p4	NOTCH2NLC	100996717	0.000191926	1.75861	0	0.000431112	1.25947
astrocytes	AST.p4	TMEM220-AS1	101101775	0.000160941	1.75809	0	0.000430492	1.25879
astrocytes	AST.p4	MIR181A2HG	100379345	8.7802e-05	1.47227	0	0.000429704	1.25792
astrocytes	AST.p4	SLC7A11-AS1	641364	1.17736e-05	1.2381	1.74115e-39	0.000428581	1.25669
astrocytes	AST.p4	SLC2A2	6514	1.41678e-06	1.28595	1.38958e-13	0.000428021	1.25607
astrocytes	AST.p4	CEP128	145508	0.000154558	1.63883	0	0.000428002	1.25605
astrocytes	AST.p4	MEF2C-AS2	109729137	8.69652e-05	1.73779	0	0.000427499	1.25549
astrocytes	AST.p4	NOTCH1	4851	0.000148894	1.51257	0	0.000425968	1.2538
astrocytes	AST.p4	FOXG1-AS1	103695363	0.000149473	1.53672	0	0.000425913	1.25374
astrocytes	AST.p4	PCYT1B-AS1	100874088	1.17067e-05	1.43352	1.56155e-122	0.000425715	1.25352
astrocytes	AST.p4	C9orf85	138241	0.00015439	1.64432	0	0.000425616	1.25341
astrocytes	AST.p4	FSD2	123722	2.0436e-05	1.44634	2.21697e-230	0.000424229	1.25187
astrocytes	AST.p4	CALN1	83698	0.000109532	0.109208	6.84617e-15	0.000424057	1.25168
astrocytes	AST.p4	SEC24B-AS1	100533182	8.44354e-05	2.02901	0	0.000422038	1.24942
astrocytes	AST.p4	GOLGA8O	728047	1.81656e-05	1.80326	0	0.000421336	1.24864
astrocytes	AST.p4	NOD1	10392	3.82317e-05	0.775614	2.08105e-145	0.000421064	1.24833
astrocytes	AST.p4	NTSR2	23620	0.000106529	1.5549	0	0.000420318	1.24749
astrocytes	AST.p4	USP9Y	8287	0.000180803	1.57788	0	0.000420061	1.24721
astrocytes	AST.p4	DIO2-AS1	100628307	1.60342e-05	0.936475	1.69415e-48	0.000419681	1.24678
astrocytes	AST.p4	STRIP2	57464	0.000103985	1.90496	0	0.000418769	1.24575
astrocytes	AST.p4	IL34	146433	1.03333e-05	1.23271	2.71922e-47	0.000417977	1.24486
astrocytes	AST.p4	ZNF678	339500	0.000153551	1.71125	0	0.000416878	1.24361
astrocytes	AST.p4	LYPLAL1-DT	643723	0.000146809	1.59294	0	0.000416579	1.24328
astrocytes	AST.p4	C8orf37-AS1	100616530	0.000234267	1.6463	0	0.0004162	1.24285
astrocytes	AST.p4	FAR2	55711	2.99226e-05	1.13161	3.89588e-104	0.000415752	1.24234
astrocytes	AST.p4	APCDD1L	164284	7.46554e-06	1.41512	1.24185e-214	0.000413814	1.24013
astrocytes	AST.p4	CD38	952	0.000145471	1.56222	0	0.000412895	1.23908
astrocytes	AST.p4	SPATC1	375686	7.85695e-05	1.37736	0	0.00041277	1.23894
astrocytes	AST.p4	MORC2-AS1	150291	1.74446e-05	1.66526	1.28046e-217	0.000411835	1.23787
astrocytes	AST.p4	SAP130	79595	0.00015193	1.71907	0	0.000411433	1.23741
astrocytes	AST.p4	TTPA	7274	0.000166659	1.67267	0	0.0004109	1.23679
astrocytes	AST.p4	MYCBP2-AS1	100874212	8.82221e-05	1.47541	0	0.000410853	1.23674
astrocytes	AST.p4	PRIM2	5558	0.000136137	1.55585	0	0.000409833	1.23557
astrocytes	AST.p4	TRMT10B	158234	0.000126821	1.48419	0	0.000408772	1.23434
astrocytes	AST.p4	ATL2	64225	0.000231861	1.00314	0	0.000407243	1.23257
astrocytes	AST.p4	ADAM32	203102	6.64257e-05	1.92536	0	0.000406804	1.23206
astrocytes	AST.p4	SCN11A	11280	0.000114573	1.86961	0	0.000406488	1.2317
astrocytes	AST.p4	ADAMTSL3	57188	3.54533e-05	0.116895	3.69359e-05	0.000406371	1.23156
astrocytes	AST.p4	NOS1AP	9722	2.34012e-05	0.477777	3.53226e-13	0.000406222	1.23139
astrocytes	AST.p4	INTS6L	203522	0.000125638	1.81507	0	0.000404841	1.22978
astrocytes	AST.p4	COX10	1352	0.000135401	1.75969	0	0.000404344	1.2292
astrocytes	AST.p4	DCDC2B	149069	1.51707e-05	1.4926	6.46561e-279	0.000403982	1.22878
astrocytes	AST.p4	NXPE1	120400	8.11141e-06	1.64284	1.45411e-52	0.000403548	1.22827
astrocytes	AST.p4	MEIOC	284071	1.3172e-05	1.48022	3.66458e-78	0.000402543	1.22709
astrocytes	AST.p4	CCDC102B	79839	0.000169654	1.82323	0	0.000402143	1.22662
astrocytes	AST.p4	HHAT	55733	0.000112236	1.78594	0	0.000401872	1.2263
astrocytes	AST.p4	C2CD6	151254	8.38636e-05	1.77503	0	0.00040127	1.2256
astrocytes	AST.p4	C1orf146	388649	8.55652e-06	2.09342	1.25964e-186	0.000401011	1.22529
astrocytes	AST.p4	TTTY10	246119	8.5047e-05	1.97827	0	0.00040071	1.22494
astrocytes	AST.p4	LCLAT1	253558	0.000146425	1.54601	0	0.000400692	1.22492
astrocytes	AST.p4	TSEN15	116461	0.000168421	1.5688	0	0.000400092	1.22421
astrocytes	AST.p4	LRRK1	79705	1.55897e-05	0.678351	1.31595e-15	0.000399381	1.22337
astrocytes	AST.p4	GSN-AS1	57000	1.00661e-05	1.55964	0	0.000399215	1.22317
astrocytes	AST.p4	CC2D2B	387707	0.000202488	1.19769	0	0.00039871	1.22257
astrocytes	AST.p4	FAM85B	105379219	8.16011e-05	2.18718	0	0.000398466	1.22228
astrocytes	AST.p4	CA5B	11238	0.000151457	1.63383	0	0.000398193	1.22196
astrocytes	AST.p4	PDE10A	10846	3.48251e-05	0.566489	1.54765e-28	0.000397764	1.22145
astrocytes	AST.p4	HFE	3077	2.37195e-05	1.91	0	0.000397359	1.22097
astrocytes	AST.p4	TNNI3K	51086	0.000225121	1.54601	0	0.000396326	1.21974
astrocytes	AST.p4	RFLNA	144347	0.000120725	1.85814	0	0.000396176	1.21956
astrocytes	AST.p4	FIRRE	286467	0.00017528	1.6729	0	0.000395275	1.21849
astrocytes	AST.p4	C9orf129	445577	1.99073e-05	1.56729	8.50977e-130	0.000394958	1.21811
astrocytes	AST.p4	ZSCAN5A	79149	0.000197632	1.53144	0	0.000394528	1.2176
astrocytes	AST.p4	PIPOX	51268	0.000100007	1.98703	0	0.000394442	1.21749
astrocytes	AST.p4	PAPPA2	60676	0.000114498	2.01985	0	0.000394065	1.21704
astrocytes	AST.p4	GUCY2C	2984	1.01165e-05	1.48817	5.39599e-86	0.000393596	1.21648
astrocytes	AST.p4	SPINK6	404203	1.31369e-06	1.53158	8.91104e-18	0.000393432	1.21628
astrocytes	AST.p4	C10orf90	118611	0.000111243	1.23747	0	0.00039087	1.2132
astrocytes	AST.p4	BDH1	622	0.000133928	1.69215	0	0.000390699	1.21299
astrocytes	AST.p4	TTC3-AS1	100874006	1.16489e-05	1.03403	9.12907e-72	0.000390324	1.21254
astrocytes	AST.p4	KCNIP4-IT1	359822	6.77835e-06	0.588379	1.66767e-15	0.000389311	1.21131
astrocytes	AST.p4	PHKA1-AS1	101928259	1.01866e-05	1.11799	1.53928e-76	0.000388988	1.21092
astrocytes	AST.p4	LYVE1	10894	0.000126183	1.56292	0	0.000388984	1.21091
astrocytes	AST.p4	NDP-AS1	100873919	1.80502e-05	1.28152	3.41028e-92	0.000388731	1.21061
astrocytes	AST.p4	GRIK2	2898	0.000127582	0.31589	1.51728e-27	0.000388612	1.21046
astrocytes	AST.p4	MAGI1-AS1	100873983	1.61344e-05	1.01816	1.80316e-90	0.000388228	1.20999
astrocytes	AST.p4	METTL8	79828	0.000148273	1.76919	0	0.000387746	1.20941
astrocytes	AST.p4	MAK	4117	0.000124234	0.722606	5.38883e-86	0.000387582	1.20921
astrocytes	AST.p4	DMGDH	29958	0.000203918	1.27814	0	0.00038742	1.20901
astrocytes	AST.p4	NXPH3	11248	2.55478e-05	1.63256	0	0.00038696	1.20845
astrocytes	AST.p4	NLGN3	54413	0.000102419	1.30675	0	0.000386613	1.20803
astrocytes	AST.p4	VEGFC	7424	5.76056e-05	1.80307	0	0.000386125	1.20743
astrocytes	AST.p4	CCNJL	79616	6.45579e-05	1.96343	0	0.0003861	1.2074
astrocytes	AST.p4	MEIS1	4211	0.000174143	1.22645	0	0.000385587	1.20677
astrocytes	AST.p4	SCN8A	6334	0.000100156	0.764352	0	0.000385288	1.20641
astrocytes	AST.p4	DTWD2	285605	0.000164705	1.64604	0	0.000384029	1.20486
astrocytes	AST.p4	CHRDL1	91851	0.00013998	1.23996	0	0.000384013	1.20484
astrocytes	AST.p4	F2R	2149	1.35752e-05	1.59057	7.30999e-239	0.000382985	1.20357
astrocytes	AST.p4	FGFRL1	53834	0.000101216	0.993572	4.26841e-219	0.000382329	1.20277
astrocytes	AST.p4	SLC22A6	9356	1.33027e-05	1.73453	7.89817e-147	0.000382294	1.20272
astrocytes	AST.p4	CLVS1	157807	1.77155e-05	0.680729	2.01325e-40	0.000382192	1.2026
astrocytes	AST.p4	TAF4	6874	0.000106765	1.95424	0	0.000382106	1.20249
astrocytes	AST.p4	LRRC8D	55144	0.00016735	1.4595	0	0.000381508	1.20175
astrocytes	AST.p4	ETV4	2118	2.3009e-05	1.43254	0	0.000381374	1.20158
astrocytes	AST.p4	NCK1-DT	101927597	6.98906e-05	1.31003	0	0.00038096	1.20107
astrocytes	AST.p4	CCT6B	10693	6.96085e-05	2.03875	0	0.000380427	1.20041
astrocytes	AST.p4	SNX18	112574	8.63494e-05	1.9537	0	0.000379995	1.19987
astrocytes	AST.p4	ACP6	51205	0.000212996	1.5258	0	0.000378449	1.19795
astrocytes	AST.p4	WEE2	494551	6.35724e-06	1.74743	2.59763e-162	0.000378043	1.19744
astrocytes	AST.p4	FAM66B	100128890	0.00010711	1.89676	0	0.000377708	1.19702
astrocytes	AST.p4	ZNF75D	7626	0.000112598	1.91588	0	0.000377316	1.19653
astrocytes	AST.p4	LRRC39	127495	6.64153e-05	1.99077	0	0.000375754	1.19457
astrocytes	AST.p4	ZNF546	339327	9.49184e-05	1.83341	0	0.000375701	1.19451
astrocytes	AST.p4	FMNL3	91010	0.000110493	1.79795	0	0.000375082	1.19373
astrocytes	AST.p4	GOLGA1	2800	0.000154006	1.62677	0	0.000374942	1.19355
astrocytes	AST.p4	OARD1	221443	0.000147216	1.75285	0	0.000374562	1.19307
astrocytes	AST.p4	ARHGAP6	395	1.34591e-05	0.665455	1.7928e-37	0.00037401	1.19238
astrocytes	AST.p4	LIPE-AS1	100996307	0.000177343	1.59545	0	0.000373972	1.19233
astrocytes	AST.p4	POLD3	10714	0.000119462	1.90486	0	0.000373806	1.19212
astrocytes	AST.p4	GALNT7	51809	0.000248647	1.22391	0	0.00037316	1.1913
astrocytes	AST.p4	MLXIPL	51085	1.01489e-05	0.402052	4.63848e-08	0.000372906	1.19098
astrocytes	AST.p4	ERLIN2	11160	0.000120064	1.57658	0	0.000372316	1.19023
astrocytes	AST.p4	SLC2A4	6517	1.01812e-05	1.52036	5.16112e-167	0.00037198	1.18981
astrocytes	AST.p4	ZBTB7C	201501	0.000180286	1.00618	0	0.000371957	1.18978
astrocytes	AST.p4	TCAIM	285343	0.000185959	1.6336	0	0.000370563	1.18801
astrocytes	AST.p4	BCL2L2-PABPN1	100529063	9.66405e-05	1.94783	0	0.000370105	1.18742
astrocytes	AST.p4	NID1	4811	7.2197e-05	1.97387	0	0.000369151	1.1862
astrocytes	AST.p4	LRRC37A3	374819	0.000186365	1.60172	0	0.000368306	1.18512
astrocytes	AST.p4	AXL	558	0.000142104	1.36221	0	0.000368095	1.18485
astrocytes	AST.p4	RGS17	26575	9.33343e-05	1.38688	0	0.000367392	1.18395
astrocytes	AST.p4	MKRN2OS	100129480	4.8144e-05	1.50183	0	0.000366537	1.18285
astrocytes	AST.p4	NECTIN3-AS1	100506555	7.06093e-05	1.9608	0	0.000366351	1.18261
astrocytes	AST.p4	RBMS2	5939	0.000145459	1.64629	0	0.000366131	1.18232
astrocytes	AST.p4	SWSAP1	126074	1.63144e-05	1.79782	0	0.000366041	1.18221
astrocytes	AST.p4	SLC29A4	222962	4.6686e-05	1.14286	0	0.000365612	1.18165
astrocytes	AST.p4	RCL1	10171	0.000162488	1.7537	0	0.000365324	1.18128
astrocytes	AST.p4	CLHC1	130162	0.00015656	1.6126	0	0.000364916	1.18076
astrocytes	AST.p4	PPM1K-DT	105369192	7.19169e-05	1.82537	0	0.000364839	1.18065
astrocytes	AST.p4	DHRS4-AS1	55449	0.000134237	1.68986	0	0.000363594	1.17904
astrocytes	AST.p4	GASK1A	729085	0.000233232	0.743428	0	0.00036226	1.1773
astrocytes	AST.p4	STPG2	285555	0.000183607	1.31595	0	0.00036143	1.17622
astrocytes	AST.p4	MITF	4286	0.000151767	1.66155	0	0.000361075	1.17576
astrocytes	AST.p4	RUBCNL	80183	0.000110172	1.74277	0	0.000361058	1.17574
astrocytes	AST.p4	TFB1M	51106	0.000131755	1.72683	0	0.000360542	1.17506
astrocytes	AST.p4	C9orf147	100133204	9.6906e-05	1.62624	0	0.000359912	1.17423
astrocytes	AST.p4	EFCAB11	90141	0.000149432	1.65772	0	0.000358736	1.17269
astrocytes	AST.p4	ZNF883	169834	9.51782e-05	1.90115	0	0.000358715	1.17266
astrocytes	AST.p4	METTL25	84190	0.000174849	1.2615	0	0.000358703	1.17265
astrocytes	AST.p4	ABCA12	26154	2.00574e-05	1.50597	2.44434e-128	0.000358617	1.17253
astrocytes	AST.p4	SPDYE2B	100310812	1.02413e-05	1.7758	0	0.000358058	1.1718
astrocytes	AST.p4	PDC	5132	6.56307e-06	1.39471	1.12789e-68	0.000356947	1.17033
astrocytes	AST.p4	PPL	5493	1.72228e-05	1.5001	3.93686e-86	0.000356725	1.17004
astrocytes	AST.p4	EIF3C	8663	1.54391e-05	1.92278	0	0.000356682	1.16998
astrocytes	AST.p4	PRDM5	11107	0.000205147	1.29711	0	0.000356244	1.1694
astrocytes	AST.p4	CARF	79800	0.000166565	1.69541	0	0.000356144	1.16927
astrocytes	AST.p4	MTERF1	7978	0.000286093	1.51476	0	0.000355905	1.16895
astrocytes	AST.p4	NLRC4	58484	8.44407e-06	1.49469	1.6571e-94	0.000355451	1.16835
astrocytes	AST.p4	C16orf89	146556	9.97148e-05	1.67926	0	0.000355158	1.16796
astrocytes	AST.p4	SATB2	23314	0.000108477	1.06103	0	0.000355145	1.16794
astrocytes	AST.p4	TRPV3	162514	9.18529e-05	1.81429	0	0.000354978	1.16772
astrocytes	AST.p4	DISP1	84976	0.000142851	1.46573	0	0.000354037	1.16646
astrocytes	AST.p4	PUS10	150962	0.000110341	1.84998	0	0.00035272	1.1647
astrocytes	AST.p4	ANKRD36B	57730	0.000154332	1.60715	0	0.000351978	1.16371
astrocytes	AST.p4	FAM189A1	23359	3.6932e-05	1.18049	4.08423e-146	0.000351956	1.16368
astrocytes	AST.p4	MEIKIN	728637	0.000242352	0.323934	8.61733e-11	0.000351886	1.16359
astrocytes	AST.p4	MIR3659HG	105378653	8.95632e-05	1.99964	0	0.000351388	1.16292
astrocytes	AST.p4	TRDN	10345	7.77385e-05	0.959584	8.68497e-181	0.00035125	1.16273
astrocytes	AST.p4	LPXN	9404	0.000113401	1.87665	0	0.00035049	1.16171
astrocytes	AST.p4	SYT9	143425	0.000201256	1.18197	0	0.000349702	1.16065
astrocytes	AST.p4	OLFML1	283298	7.63663e-06	1.65535	6.03119e-168	0.000349441	1.16029
astrocytes	AST.p4	C15orf41		0.000158306	1.61554	0	0.000349194	1.15996
astrocytes	AST.p4	EFCAB14-AS1	100130197	5.80909e-06	1.15204	7.23946e-58	0.000349176	1.15994
astrocytes	AST.p4	USP13	8975	9.93981e-05	1.83706	0	0.000347957	1.15828
astrocytes	AST.p4	ARSJ	79642	0.000145931	1.6697	0	0.000347741	1.15799
astrocytes	AST.p4	TBC1D31	93594	0.000120642	1.85445	0	0.000346428	1.1562
astrocytes	AST.p4	ZNF423	23090	0.000271761	1.21274	0	0.000346257	1.15597
astrocytes	AST.p4	KYAT3	56267	0.000119309	1.76202	0	0.000345951	1.15555
astrocytes	AST.p4	CATSPERE	257044	0.000131958	1.66504	0	0.00034593	1.15553
astrocytes	AST.p4	TTC12	54970	0.000144025	1.78633	0	0.000345456	1.15488
astrocytes	AST.p4	KANSL3	55683	0.000137901	1.76087	0	0.000344588	1.15369
astrocytes	AST.p4	NBPF10	100132406	9.28143e-05	1.96409	0	0.000344565	1.15366
astrocytes	AST.p4	MCM9	254394	0.00014561	1.59119	0	0.000344444	1.15349
astrocytes	AST.p4	PJVK	494513	7.75067e-05	1.98409	0	0.000344433	1.15348
astrocytes	AST.p4	PCCB	5096	0.000135754	1.79734	0	0.000342972	1.15147
astrocytes	AST.p4	SNX7	51375	0.000114135	1.63408	0	0.000342634	1.15101
astrocytes	AST.p4	LIX1-AS1	101926893	0.000216605	1.58578	0	0.000342419	1.15071
astrocytes	AST.p4	EFL1	79631	0.000106216	1.78456	0	0.000341651	1.14965
astrocytes	AST.p4	ERI2	112479	0.000113665	1.70421	0	0.000341095	1.14888
astrocytes	AST.p4	SEPTIN7-AS1		9.97143e-05	1.92429	0	0.000340891	1.1486
astrocytes	AST.p4	ZNF577	84765	0.00014112	1.74413	0	0.000340412	1.14793
astrocytes	AST.p4	IL3RA	3563	0.00013542	1.4094	0	0.000339842	1.14714
astrocytes	AST.p4	PWRN1	791114	1.21676e-05	0.920071	1.67899e-52	0.000339611	1.14682
astrocytes	AST.p4	EXOG	9941	0.000128606	1.71306	0	0.000339532	1.14671
astrocytes	AST.p4	GLRA1	2741	1.03724e-05	1.5081	1.10822e-232	0.000339421	1.14656
astrocytes	AST.p4	SLC4A5	57835	8.7232e-05	1.95153	0	0.000339376	1.14649
astrocytes	AST.p4	DIAPH3	81624	9.43425e-05	1.23988	0	0.000339344	1.14645
astrocytes	AST.p4	TRERF1	55809	0.000176325	1.57431	0	0.000339192	1.14624
astrocytes	AST.p4	PUDP	8226	0.000157674	1.59668	0	0.000338748	1.14562
astrocytes	AST.p4	DAG1	1605	0.000136945	0.975417	0	0.000338738	1.1456
astrocytes	AST.p4	SPEF2	79925	0.000120644	1.57205	0	0.000338727	1.14559
astrocytes	AST.p4	FAM167A	83648	0.000131001	1.76069	0	0.000338229	1.1449
astrocytes	AST.p4	TBC1D4	9882	0.000128162	1.54388	0	0.000338198	1.14485
astrocytes	AST.p4	UBTD1	80019	0.00012273	1.85015	0	0.000337943	1.1445
astrocytes	AST.p4	TAP1	6890	3.72553e-05	1.30848	0	0.000337612	1.14403
astrocytes	AST.p4	CCDC88C	440193	5.76142e-05	1.81522	0	0.000337233	1.1435
astrocytes	AST.p4	LAMB4	22798	9.84924e-06	1.58366	6.1255e-218	0.000336415	1.14236
astrocytes	AST.p4	PTPRG-AS1	100506994	0.000106003	1.44955	0	0.00033639	1.14232
astrocytes	AST.p4	KCNJ13	3769	1.11981e-05	1.11246	8.97492e-36	0.000336154	1.14199
astrocytes	AST.p4	SEMA4A	64218	7.71635e-05	1.66316	0	0.000335416	1.14095
astrocytes	AST.p4	FAM217A	222826	7.37471e-06	1.31859	1.19186e-52	0.000335286	1.14077
astrocytes	AST.p4	TBCEL	219899	0.000105048	1.79097	0	0.000334978	1.14033
astrocytes	AST.p4	MDC1-AS1	106478956	9.25466e-06	1.20898	3.95749e-55	0.000334888	1.14021
astrocytes	AST.p4	ZNF81	347344	0.000161363	1.54771	0	0.000334743	1.14
astrocytes	AST.p4	ZNF605	100289635	0.000100452	1.70342	0	0.000334441	1.13958
astrocytes	AST.p4	WDR27	253769	0.000189983	1.58361	0	0.000334327	1.13942
astrocytes	AST.p4	RMDN2	151393	0.000103617	1.67952	0	0.000334186	1.13922
astrocytes	AST.p4	MIR155HG	114614	1.1443e-05	1.224	2.94343e-55	0.000333728	1.13857
astrocytes	AST.p4	STS	412	0.000148137	1.6173	0	0.000332759	1.1372
astrocytes	AST.p4	SAMD5	389432	1.29664e-05	1.51815	1.01719e-181	0.000332648	1.13704
astrocytes	AST.p4	STRADB	55437	0.000116464	1.43188	0	0.000332262	1.13649
astrocytes	AST.p4	PCBD2	84105	0.000174027	1.75739	0	0.000332048	1.13619
astrocytes	AST.p4	ZNF737	100129842	0.000107559	1.96374	0	0.000331893	1.13597
astrocytes	AST.p4	ADAL	161823	0.000128324	1.7471	0	0.000331549	1.13548
astrocytes	AST.p4	GRIK1	2897	6.93281e-05	1.19309	1.66108e-232	0.000331383	1.13524
astrocytes	AST.p4	LIFR-AS1	100506495	9.42668e-05	1.79777	0	0.000331335	1.13517
astrocytes	AST.p4	IL20RB	53833	7.56841e-06	2.09456	0	0.000330988	1.13468
astrocytes	AST.p4	TRDMT1	1787	0.000164063	1.62447	0	0.000330777	1.13437
astrocytes	AST.p4	TMEM51	55092	7.98797e-05	2.03552	0	0.000330763	1.13436
astrocytes	AST.p4	MARC2		0.000193791	1.50259	0	0.000330595	1.13412
astrocytes	AST.p4	EFHC2	80258	0.000136618	1.52989	0	0.00033059	1.13411
astrocytes	AST.p4	ZNF793	390927	0.000139511	1.74457	0	0.000330408	1.13385
astrocytes	AST.p4	FRK	2444	3.01923e-05	1.93041	0	0.000330279	1.13366
astrocytes	AST.p4	GRID1-AS1	100507470	7.61555e-06	1.20824	1.11139e-28	0.000330166	1.1335
astrocytes	AST.p4	NRSN2-AS1	100507459	0.000107452	1.65878	0	0.000330065	1.13336
astrocytes	AST.p4	C10orf143	387723	8.45873e-05	2.03387	0	0.000329463	1.1325
astrocytes	AST.p4	GPC5-IT1	100874293	9.51785e-06	2.25848	0	0.00032933	1.13231
astrocytes	AST.p4	NBPF12	149013	0.000152091	1.62685	0	0.000329225	1.13215
astrocytes	AST.p4	MCPH1	79648	0.000200766	1.23046	0	0.000328744	1.13146
astrocytes	AST.p4	TAS1R1	80835	1.05555e-05	1.8694	0	0.000328564	1.13121
astrocytes	AST.p4	GRK7	131890	1.03196e-05	1.93867	1.76904e-117	0.000328444	1.13103
astrocytes	AST.p4	GTF2IRD2	84163	0.000103551	1.90072	0	0.000328225	1.13072
astrocytes	AST.p4	LINS1	55180	0.000103784	1.85556	0	0.000327679	1.12993
astrocytes	AST.p4	GRIK3	2899	8.17243e-06	0.820554	6.60577e-69	0.000327276	1.12935
astrocytes	AST.p4	WDR12	55759	0.000110971	1.54255	0	0.000327179	1.12921
astrocytes	AST.p4	SCART1	619207	5.77811e-05	2.0585	0	0.00032671	1.12853
astrocytes	AST.p4	POU3F2	5454	0.000192836	1.47077	0	0.000326476	1.1282
astrocytes	AST.p4	HAS1	3036	1.11425e-06	0.47092	0.0314597	0.000326466	1.12818
astrocytes	AST.p4	RPN2	6185	0.000114941	1.51365	0	0.000326438	1.12814
astrocytes	AST.p4	LHFPL2	10184	0.000128622	1.77792	0	0.000326281	1.12791
astrocytes	AST.p4	TSGA10	80705	0.000163464	1.5695	0	0.000326273	1.1279
astrocytes	AST.p4	ASCL1	429	6.42968e-05	1.33299	0	0.000325766	1.12717
astrocytes	AST.p4	GPR63	81491	7.85309e-06	0.617414	2.65299e-09	0.000325736	1.12712
astrocytes	AST.p4	CYREN	78996	0.000112444	1.92488	0	0.000325644	1.12699
astrocytes	AST.p4	TAF8	129685	0.000122033	1.86093	0	0.000325477	1.12675
astrocytes	AST.p4	MMP19	4327	5.52511e-06	1.5554	3.07773e-114	0.000325451	1.12671
astrocytes	AST.p4	ALG1L2	644974	9.64445e-06	1.93177	0	0.00032536	1.12658
astrocytes	AST.p4	ENPP5	59084	0.000120277	1.31612	0	0.000325228	1.12639
astrocytes	AST.p4	CLCN5	1184	0.000106404	1.84815	0	0.000325168	1.1263
astrocytes	AST.p4	ST3GAL1	6482	0.000145627	1.24833	0	0.000324254	1.12497
astrocytes	AST.p4	IQCH-AS1	100506686	0.000145819	1.71724	0	0.000324069	1.1247
astrocytes	AST.p4	WDR78		0.000132005	1.63188	0	0.000323689	1.12415
astrocytes	AST.p4	SPATA6L	55064	0.000108373	1.68822	0	0.000323519	1.1239
astrocytes	AST.p4	ZNF439	90594	0.000113271	1.85782	0	0.000323172	1.12339
astrocytes	AST.p4	PI4K2B	55300	0.000163953	1.70076	0	0.000323162	1.12338
astrocytes	AST.p4	ECT2L	345930	5.27709e-05	1.81483	0	0.000322722	1.12274
astrocytes	AST.p4	SETDB2	83852	0.000117177	1.75407	0	0.000322343	1.12218
astrocytes	AST.p4	GBE1	2632	0.000131561	1.651	0	0.000322207	1.12198
astrocytes	AST.p4	CXXC4-AS1	101929468	5.14453e-05	1.78482	0	0.000321683	1.12121
astrocytes	AST.p4	MIPEP	4285	0.000119715	1.78564	0	0.00032119	1.12049
astrocytes	AST.p4	GLDC	2731	0.000136546	1.75872	0	0.000320451	1.1194
astrocytes	AST.p4	ATF1	466	0.000106505	1.75413	0	0.000320331	1.11922
astrocytes	AST.p4	C19orf18	147685	7.08372e-05	1.72401	0	0.000320145	1.11895
astrocytes	AST.p4	BRCC3	79184	0.00010416	1.80307	0	0.000319196	1.11755
astrocytes	AST.p4	VPS26C	10311	0.000127586	1.83049	0	0.000319165	1.1175
astrocytes	AST.p4	ENTPD3-AS1	285266	0.000201014	1.44448	0	0.000319133	1.11745
astrocytes	AST.p4	PIK3C2B	5287	8.70752e-05	1.75245	0	0.000318872	1.11707
astrocytes	AST.p4	MSL2	55167	0.000144216	1.72015	0	0.000318099	1.11592
astrocytes	AST.p4	ZCWPW1	55063	8.31132e-05	1.99521	0	0.00031808	1.11589
astrocytes	AST.p4	FAM222A-AS1	84983	1.3326e-05	1.78725	0	0.000317988	1.11576
astrocytes	AST.p4	ZDHHC13	54503	0.000111869	1.67695	0	0.000317961	1.11572
astrocytes	AST.p4	ORC2	4999	0.000149433	1.64232	0	0.000317818	1.1155
astrocytes	AST.p4	TTC13	79573	0.00014966	1.65685	0	0.000317689	1.11531
astrocytes	AST.p4	RASA4	10156	5.1298e-05	1.88028	0	0.000317555	1.11511
astrocytes	AST.p4	CUX2	23316	1.42177e-05	0.291068	4.3042e-08	0.000317458	1.11497
astrocytes	AST.p4	AFF3	3899	8.84365e-05	0.949641	0	0.000317403	1.11489
astrocytes	AST.p4	DNAJC5G	285126	1.08562e-06	0.65643	0.000163265	0.00031711	1.11445
astrocytes	AST.p4	ABHD15-AS1	104355133	4.50622e-05	1.26683	3.66899e-193	0.000316636	1.11375
astrocytes	AST.p4	TLCD1	116238	1.90005e-05	1.25354	1.10709e-88	0.000316391	1.11338
astrocytes	AST.p4	SOX21	11166	4.91866e-05	1.5455	0	0.000316276	1.11321
astrocytes	AST.p4	P2RX6	9127	5.66719e-06	0.257334	0.00452589	0.000315866	1.11259
astrocytes	AST.p4	TOM1L1	10040	9.28003e-05	1.47579	0	0.000315162	1.11154
astrocytes	AST.p4	TP53	7157	0.000104182	1.49605	0	0.000314869	1.1111
astrocytes	AST.p4	SPON1-AS1	109729138	1.06042e-05	1.92813	0	0.000314779	1.11097
astrocytes	AST.p4	SLC9A8	23315	0.000152647	1.52902	0	0.000314382	1.11037
astrocytes	AST.p4	MCMDC2	157777	6.52702e-05	1.78882	0	0.000312913	1.10816
astrocytes	AST.p4	VWA3B	200403	2.92352e-05	0.961412	9.71591e-118	0.00031277	1.10794
astrocytes	AST.p4	ASB7	140460	9.39607e-05	1.776	0	0.000312611	1.1077
astrocytes	AST.p4	CCDC125	202243	0.000120421	1.81463	0	0.00031261	1.1077
astrocytes	AST.p4	TRPC5	7224	1.30613e-05	1.61589	9.4171e-157	0.000312352	1.10731
astrocytes	AST.p4	MAP2K6	5608	0.000105768	1.55333	0	0.000312226	1.10712
astrocytes	AST.p4	C2CD3	26005	0.000136519	1.68169	0	0.000312041	1.10684
astrocytes	AST.p4	CDRT4	284040	0.000154618	1.63075	0	0.000312005	1.10679
astrocytes	AST.p4	COPS7B	64708	0.000124828	1.66835	0	0.000311543	1.10609
astrocytes	AST.p4	DCP1B	196513	0.000143952	1.41092	0	0.000311517	1.10605
astrocytes	AST.p4	C5	727	0.000107694	1.85971	0	0.000311169	1.10552
astrocytes	AST.p4	TNR	7143	6.90571e-05	0.675281	0	0.000310846	1.10503
astrocytes	AST.p4	ZFY-AS1	107987337	5.40429e-06	1.60153	9.16194e-82	0.000310568	1.10461
astrocytes	AST.p4	ZNF573	126231	9.97554e-05	1.93484	0	0.000310534	1.10456
astrocytes	AST.p4	SIRT5	23408	0.000132867	1.62007	0	0.0003105	1.10451
astrocytes	AST.p4	LMF1	64788	0.000118271	1.65766	0	0.000310364	1.1043
astrocytes	AST.p4	PRODH	5625	7.84103e-05	2.07238	0	0.00031016	1.10399
astrocytes	AST.p4	DNASE2	1777	4.15759e-05	1.49095	0	0.000309581	1.10311
astrocytes	AST.p4	BCLAF3	256643	0.000155895	1.60993	0	0.000309432	1.10288
astrocytes	AST.p4	BCAS1	8537	3.12572e-05	0.845939	3.31113e-264	0.000309308	1.10269
astrocytes	AST.p4	TOGARAM2	165186	0.000109185	1.02146	0	0.000308941	1.10213
astrocytes	AST.p4	TVP23C	201158	0.000190266	1.4801	0	0.000308931	1.10211
astrocytes	AST.p4	ZNF720	124411	0.000141853	1.70743	0	0.000308925	1.1021
astrocytes	AST.p4	MRRF	92399	0.0001287	1.76259	0	0.000308821	1.10194
astrocytes	AST.p4	EEFSEC	60678	0.000125907	1.79969	0	0.000308048	1.10076
astrocytes	AST.p4	TRIM24	8805	0.000162605	1.6638	0	0.000307979	1.10066
astrocytes	AST.p4	ELMO2	63916	0.000180487	1.51503	0	0.000307803	1.10039
astrocytes	AST.p4	BCL7C	9274	0.000111908	1.84076	0	0.000307607	1.10008
astrocytes	AST.p4	AGBL3	340351	0.000107756	1.64569	0	0.0003075	1.09992
astrocytes	AST.p4	DNAH12	201625	6.60843e-05	1.87417	0	0.000307462	1.09986
astrocytes	AST.p4	SEC23IP	11196	0.000132956	1.73059	0	0.000307456	1.09985
astrocytes	AST.p4	HHIPL1	84439	0.000123799	1.6908	0	0.000307301	1.09961
astrocytes	AST.p4	CCDC59	29080	0.000115436	1.68784	0	0.000307296	1.09961
astrocytes	AST.p4	MCOLN2	255231	1.28127e-05	1.86159	0	0.000307249	1.09953
astrocytes	AST.p4	LMF1-AS1	101929387	5.20211e-06	1.87556	0	0.000307148	1.09938
astrocytes	AST.p4	MTHFD2L	441024	0.000207063	1.45519	0	0.000306208	1.09793
astrocytes	AST.p4	MOGAT1	116255	5.54538e-05	2.01209	0	0.000306092	1.09775
astrocytes	AST.p4	MIATNB	102724827	0.000136724	1.75165	0	0.000306037	1.09767
astrocytes	AST.p4	INSL6	11172	7.18735e-06	1.61508	1.13888e-41	0.000305358	1.09662
astrocytes	AST.p4	ERCC8	1161	0.000134737	1.66802	0	0.000305325	1.09657
astrocytes	AST.p4	STX3	6809	2.00805e-05	1.09236	1.04878e-81	0.00030504	1.09613
astrocytes	AST.p4	BORCS5	118426	0.000178914	1.58157	0	0.000304904	1.09592
astrocytes	AST.p4	SUGCT	79783	0.000239763	1.25023	0	0.000304787	1.09574
astrocytes	AST.p4	APOBEC2	10930	1.28974e-05	0.821398	2.59019e-18	0.000304651	1.09553
astrocytes	AST.p4	SDK2	54549	6.18752e-05	1.88873	0	0.000304625	1.09549
astrocytes	AST.p4	ERCC6	2074	0.000120694	1.78653	0	0.000304483	1.09527
astrocytes	AST.p4	RAI14	26064	0.000131695	1.80032	0	0.00030442	1.09517
astrocytes	AST.p4	KCNN1	3780	2.83211e-05	0.982302	4.17818e-65	0.000304355	1.09507
astrocytes	AST.p4	INO80-AS1	109729177	1.20847e-05	1.22591	8.12092e-47	0.000304331	1.09503
astrocytes	AST.p4	FLACC1	130540	6.35028e-05	1.96285	0	0.000304273	1.09494
astrocytes	AST.p4	FKBP9	11328	0.000117829	1.53297	0	0.000304155	1.09476
astrocytes	AST.p4	SNHG22	103091864	0.000123099	1.79684	0	0.000304028	1.09456
astrocytes	AST.p4	LDAH	60526	0.000161827	1.50314	0	0.000303815	1.09423
astrocytes	AST.p4	PTPN1	5770	0.000125439	1.7317	0	0.000303499	1.09374
astrocytes	AST.p4	RNF144B	255488	7.25518e-05	1.64668	0	0.000303349	1.0935
astrocytes	AST.p4	GLS2	27165	2.18194e-05	1.13657	1.93761e-189	0.000303297	1.09342
astrocytes	AST.p4	RBMS3-AS3	100873979	8.61538e-05	0.970588	0	0.000302837	1.0927
astrocytes	AST.p4	UNC79	57578	0.000247862	0.999196	0	0.000302809	1.09266
astrocytes	AST.p4	ZNF571	51276	9.21066e-05	1.88805	0	0.000302737	1.09255
astrocytes	AST.p4	PKNOX1	5316	0.000146914	1.61701	0	0.000302396	1.09202
astrocytes	AST.p4	REC114	283677	7.40239e-06	1.77337	5.95269e-105	0.000302371	1.09198
astrocytes	AST.p4	PRMT3	10196	0.000188691	1.45814	0	0.000302363	1.09197
astrocytes	AST.p4	CXCR4	7852	1.26183e-05	1.51032	1.59598e-242	0.000302334	1.09192
astrocytes	AST.p4	ALG6	29929	8.74548e-05	1.91397	0	0.000302241	1.09177
astrocytes	AST.p4	PIGN	23556	0.000204561	1.19567	0	0.000302107	1.09157
astrocytes	AST.p4	ZNF717	100131827	0.000213651	1.33051	0	0.000302034	1.09145
astrocytes	AST.p4	NBPF11	200030	0.000112669	1.88881	0	0.000301893	1.09123
astrocytes	AST.p4	RNF217-AS1	7955	9.98206e-05	1.62303	0	0.000301858	1.09118
astrocytes	AST.p4	ZFP2	80108	9.04432e-05	2.00463	0	0.000301801	1.09109
astrocytes	AST.p4	NRG4	145957	2.08787e-05	1.6962	3.11205e-153	0.000301662	1.09087
astrocytes	AST.p4	SLC41A2	84102	0.000120668	1.66861	0	0.000301646	1.09085
astrocytes	AST.p4	CCDC18	343099	0.000102398	1.45925	0	0.000301602	1.09078
astrocytes	AST.p4	SETBP1	26040	0.000192514	1.26911	0	0.000301351	1.09038
astrocytes	AST.p4	COPG2	26958	0.000133887	1.75391	0	0.000301337	1.09036
astrocytes	AST.p4	AADAT	51166	7.80218e-05	1.84022	0	0.000301291	1.09029
astrocytes	AST.p4	MSANTD2	79684	0.000108137	1.79874	0	0.000301178	1.09011
astrocytes	AST.p4	CPB2-AS1	100509894	0.00012366	1.74745	0	0.000300969	1.08978
astrocytes	AST.p4	ARMCX5-GPRASP2	100528062	0.000129761	1.54906	0	0.000300824	1.08956
astrocytes	AST.p4	LRRC19	64922	9.90317e-06	1.01146	1.33672e-32	0.000300442	1.08896
astrocytes	AST.p4	R3HCC1L	27291	0.000157138	1.60597	0	0.00030037	1.08884
astrocytes	AST.p4	PEX3	8504	0.00014336	1.66487	0	0.000300369	1.08884
astrocytes	AST.p4	ZNF551	90233	7.07804e-05	1.86254	0	0.000300339	1.0888
astrocytes	AST.p4	ACOT6	641372	4.55827e-05	1.72309	0	0.000300168	1.08853
astrocytes	AST.p4	ERMP1	79956	0.0001201	1.77813	0	0.000300133	1.08847
astrocytes	AST.p4	ZNF587B	100293516	8.49744e-05	1.9761	0	0.000299829	1.08799
astrocytes	AST.p4	POLE2	5427	7.29009e-05	1.43757	0	0.000299772	1.0879
astrocytes	AST.p4	VEGFD	2277	5.88564e-05	1.98594	0	0.000299696	1.08778
astrocytes	AST.p4	GPRC5C	55890	6.04669e-05	1.77464	0	0.000299581	1.0876
astrocytes	AST.p4	PGBD5	79605	0.000110374	1.43222	0	0.000299541	1.08754
astrocytes	AST.p4	MARVELD3	91862	8.49814e-06	1.68343	1.06582e-76	0.000299476	1.08744
astrocytes	AST.p4	LRIG2	9860	0.000150628	1.67492	0	0.000299406	1.08733
astrocytes	AST.p4	TMEM202-AS1	105370888	0.000101323	1.85622	0	0.000299358	1.08725
astrocytes	AST.p4	RTTN	25914	0.00012609	1.62132	0	0.000299356	1.08725
astrocytes	AST.p4	TET3	200424	0.000149795	1.5467	0	0.000299335	1.08721
astrocytes	AST.p4	ESCO1	114799	0.000119666	1.74621	0	0.000299211	1.08702
astrocytes	AST.p4	DIDO1	11083	0.000165142	1.49851	0	0.00029899	1.08667
astrocytes	AST.p4	XKRX	402415	2.33395e-05	2.21338	0	0.000298872	1.08648
astrocytes	AST.p4	FAT2	2196	6.20819e-06	1.9007	2.64663e-128	0.000298754	1.0863
astrocytes	AST.p4	LGALS3BP	3959	5.98874e-05	1.10979	6.05692e-232	0.000298647	1.08613
astrocytes	AST.p4	EFCAB6	64800	0.000139763	1.48147	0	0.000298338	1.08564
astrocytes	AST.p4	ZFP64	55734	8.84286e-05	1.87763	0	0.000298227	1.08546
astrocytes	AST.p4	ZNF684	127396	6.69407e-05	1.97557	0	0.000298049	1.08518
astrocytes	AST.p4	NBPF14	25832	0.000161625	1.5207	0	0.00029804	1.08517
astrocytes	AST.p4	ZNF69	7620	8.65107e-05	1.85002	0	0.00029804	1.08517
astrocytes	AST.p4	LIPH	200879	1.49495e-05	1.17454	4.37737e-73	0.000297927	1.08499
astrocytes	AST.p4	ZKSCAN7-AS1	112840933	0.000184692	1.36783	0	0.000297653	1.08455
astrocytes	AST.p4	ANXA4	307	0.000190014	1.40813	0	0.000297068	1.08362
astrocytes	AST.p4	NIFK-AS1	254128	0.000147307	1.58846	0	0.000297024	1.08355
astrocytes	AST.p4	TSEN2	80746	0.000161825	1.65265	0	0.000296791	1.08318
astrocytes	AST.p4	SENP1	29843	0.000102549	1.76693	0	0.000296575	1.08284
astrocytes	AST.p4	MPZL1	9019	0.000131646	1.4507	0	0.000296232	1.08229
astrocytes	AST.p4	NBPF1	55672	9.2483e-05	1.91398	0	0.000295883	1.08174
astrocytes	AST.p4	ELP3	55140	0.000150818	1.64109	0	0.000295718	1.08147
astrocytes	AST.p4	C5orf63	401207	6.0755e-05	1.69374	0	0.000295649	1.08136
astrocytes	AST.p4	COL11A1	1301	0.000175194	1.31765	0	0.000295286	1.08078
astrocytes	AST.p4	CALB1	793	6.81385e-06	0.225369	0.0160366	0.000295182	1.08062
astrocytes	AST.p4	SRBD1	55133	0.000155253	1.61217	0	0.000294237	1.0791
astrocytes	AST.p4	ZC3H8	84524	0.000112251	1.65871	0	0.000294017	1.07875
astrocytes	AST.p4	RNF214	257160	0.00011474	1.81082	0	0.000293618	1.07811
astrocytes	AST.p4	ZNF718	255403	0.000178019	1.45457	0	0.000293617	1.07811
astrocytes	AST.p4	C21orf62-AS1	54067	0.00020974	1.44769	0	0.000293574	1.07804
astrocytes	AST.p4	RBM45	129831	9.41116e-05	1.87259	0	0.000293474	1.07788
astrocytes	AST.p4	ZNF555	148254	7.27503e-05	2.10828	0	0.000293333	1.07765
astrocytes	AST.p4	NUP50-DT	100506714	0.000143699	1.59368	0	0.000293266	1.07754
astrocytes	AST.p4	LRP8	7804	0.000114874	1.56345	0	0.000293086	1.07725
astrocytes	AST.p4	HOMER2	9455	0.00013384	1.70863	0	0.00029248	1.07627
astrocytes	AST.p4	TBC1D22B	55633	0.000107389	1.80631	0	0.000292422	1.07618
astrocytes	AST.p4	ZNF430	80264	0.000110766	1.82582	0	0.000292274	1.07594
astrocytes	AST.p4	WWC3	55841	0.0001295	1.66853	0	0.000292218	1.07585
astrocytes	AST.p4	ACHE	43	9.17855e-06	0.277829	5.72629e-06	0.000292012	1.07552
astrocytes	AST.p4	BARD1	580	0.000125449	1.30117	0	0.000291842	1.07524
astrocytes	AST.p4	DDIT4L	115265	2.67935e-05	1.3223	0	0.000291826	1.07522
astrocytes	AST.p4	CCDC81	60494	2.0565e-05	1.5834	0	0.000291695	1.075
astrocytes	AST.p4	CNTRL	11064	0.000154262	1.48665	0	0.000291647	1.07493
astrocytes	AST.p4	Z83843.1		9.55319e-05	1.78762	0	0.000291599	1.07485
astrocytes	AST.p4	DNAH6	1768	6.62182e-05	1.38603	0	0.000291574	1.07481
astrocytes	AST.p4	POMT2	29954	0.000103112	1.7001	0	0.000291568	1.0748
astrocytes	AST.p4	SHPK	23729	8.47457e-05	1.9337	0	0.000291546	1.07476
astrocytes	AST.p4	NBPF3	84224	6.83112e-05	2.07249	0	0.0002914	1.07453
astrocytes	AST.p4	SLAIN2	57606	0.000176008	1.47513	0	0.00029134	1.07443
astrocytes	AST.p4	PCYT1B	9468	0.000129212	1.39638	0	0.000291128	1.07409
astrocytes	AST.p4	BMP7	655	0.000235705	1.12907	0	0.000290982	1.07385
astrocytes	AST.p4	FAM53B	9679	9.66656e-05	1.93043	0	0.000290472	1.07302
astrocytes	AST.p4	PCCA-DT	105370333	0.000100261	1.77612	0	0.000290406	1.07291
astrocytes	AST.p4	DSCAS	101927698	7.66331e-05	1.80136	0	0.000290182	1.07255
astrocytes	AST.p4	RASSF3	283349	2.77469e-05	1.60215	0	0.000289988	1.07223
astrocytes	AST.p4	KLRD1	3824	5.66596e-05	1.90765	0	0.000289904	1.0721
astrocytes	AST.p4	FBXO38	81545	0.000129958	1.6594	0	0.000289772	1.07188
astrocytes	AST.p4	CYP4V2	285440	0.000202085	1.31826	0	0.000289763	1.07187
astrocytes	AST.p4	GLOD5	392465	8.2815e-06	1.55445	4.65311e-65	0.00028967	1.07172
astrocytes	AST.p4	TRIM16	10626	9.47056e-05	1.99607	0	0.000289557	1.07153
astrocytes	AST.p4	ZNF429	353088	0.000119059	1.7577	0	0.000289362	1.07121
astrocytes	AST.p4	CASC1		7.8517e-05	1.6363	0	0.000288963	1.07056
astrocytes	AST.p4	PGGT1B	5229	0.000126781	1.75979	0	0.000288597	1.06996
astrocytes	AST.p4	MLYCD	23417	0.000103738	1.83182	0	0.000288414	1.06966
astrocytes	AST.p4	COL25A1	84570	7.42883e-05	2.02359	0	0.00028839	1.06963
astrocytes	AST.p4	CEP83	51134	0.000151412	1.63824	0	0.000288364	1.06958
astrocytes	AST.p4	PHF12	57649	0.000118229	1.69324	0	0.000288346	1.06955
astrocytes	AST.p4	METAP1	23173	9.21224e-05	1.80711	0	0.000288335	1.06953
astrocytes	AST.p4	AWAT1	158833	6.2513e-06	1.58503	3.18943e-49	0.00028826	1.06941
astrocytes	AST.p4	UVSSA	57654	9.01911e-05	1.87817	0	0.000288233	1.06937
astrocytes	AST.p4	STXBP4	252983	0.000167975	1.51473	0	0.000287989	1.06897
astrocytes	AST.p4	PRELID2	153768	0.000142654	1.49564	0	0.000287983	1.06896
astrocytes	AST.p4	FAM156A	29057	7.66774e-05	1.9634	0	0.000287946	1.0689
astrocytes	AST.p4	SEC31B	25956	0.000123906	1.67082	0	0.000287806	1.06867
astrocytes	AST.p4	RBM41	55285	0.000129118	1.6933	0	0.000287599	1.06833
astrocytes	AST.p4	OSGEPL1	64172	6.331e-05	1.46266	0	0.000287495	1.06816
astrocytes	AST.p4	TEFM	79736	9.86313e-05	1.68861	0	0.000287423	1.06804
astrocytes	AST.p4	GARNL3	84253	0.000220107	1.04941	0	0.000287413	1.06802
astrocytes	AST.p4	SPDYE21P		4.43165e-05	1.46083	0	0.000287402	1.068
astrocytes	AST.p4	GALK2	2585	0.000174637	1.4223	0	0.000287322	1.06787
astrocytes	AST.p4	FAM227A	646851	9.17581e-05	1.69443	0	0.000287306	1.06785
astrocytes	AST.p4	MEIS1-AS2	100873998	8.69069e-06	1.58466	0	0.000287115	1.06753
astrocytes	AST.p4	CCNB3	85417	1.08088e-05	1.91709	0	0.00028708	1.06748
astrocytes	AST.p4	TXNRD3	114112	7.20927e-05	2.00512	0	0.000287051	1.06743
astrocytes	AST.p4	RPRD1B	58490	0.000139663	1.72064	0	0.00028699	1.06733
astrocytes	AST.p4	FAM13A-AS1	285512	7.02785e-05	1.85784	0	0.000286978	1.06731
astrocytes	AST.p4	CLDN10-AS1	100874194	7.08772e-06	1.59747	2.39508e-25	0.000286879	1.06714
astrocytes	AST.p4	MAMLD1	10046	0.000145755	1.62259	0	0.000286742	1.06692
astrocytes	AST.p4	ELOA-AS1	100506963	0.000115523	1.58628	0	0.000286637	1.06675
astrocytes	AST.p4	SBNO1-AS1	112268105	2.81153e-05	1.33316	1.49027e-136	0.000286579	1.06665
astrocytes	AST.p4	GTPBP10	85865	0.000124409	1.7718	0	0.000286577	1.06665
astrocytes	AST.p4	FAM153CP	653316	6.00879e-05	1.43234	4.07656e-305	0.000286568	1.06663
astrocytes	AST.p4	TRMT11	60487	0.000209689	1.36974	0	0.000286412	1.06637
astrocytes	AST.p4	DPY19L4	286148	0.000122312	1.59734	0	0.000286374	1.06631
astrocytes	AST.p4	GPR87	53836	1.16225e-05	0.944935	2.11787e-61	0.000286291	1.06618
astrocytes	AST.p4	SMCO3	440087	9.88097e-07	1.05203	9.95892e-07	0.000286261	1.06613
astrocytes	AST.p4	SCOC-AS1	100129858	3.20197e-05	2.02434	0	0.000286238	1.06609
astrocytes	AST.p4	MED14	9282	0.000163333	1.64042	0	0.000286207	1.06604
astrocytes	AST.p4	ALOX12	239	2.65484e-05	1.51283	0	0.000285954	1.06562
astrocytes	AST.p4	Z99774.1		8.22039e-06	1.48337	9.24008e-167	0.000285844	1.06544
astrocytes	AST.p4	FAM227B	196951	0.00017942	1.28676	0	0.000285323	1.06458
astrocytes	AST.p4	ARSB	411	0.00014291	1.57956	0	0.000285246	1.06445
astrocytes	AST.p4	SLC35E3	55508	0.00014282	1.58781	0	0.000285156	1.0643
astrocytes	AST.p4	DIPK2A	205428	0.000168665	1.36946	0	0.000285119	1.06424
astrocytes	AST.p4	RSPRY1	89970	0.000134648	1.68561	0	0.000284838	1.06377
astrocytes	AST.p4	MAST2	23139	0.000153286	1.519	0	0.000284493	1.0632
astrocytes	AST.p4	BAZ1A	11177	0.000141581	1.76373	0	0.000284211	1.06273
astrocytes	AST.p4	SETD3	84193	0.000192025	1.42512	0	0.000284195	1.06271
astrocytes	AST.p4	EFNB2	1948	0.000145282	1.46042	0	0.000283897	1.06221
astrocytes	AST.p4	OSMR-AS1	101929768	0.000164772	0.669295	0	0.000283788	1.06203
astrocytes	AST.p4	LEKR1	389170	9.09544e-05	1.91725	0	0.000283556	1.06164
astrocytes	AST.p4	L3MBTL1	26013	0.000157109	1.65177	0	0.000283354	1.06131
astrocytes	AST.p4	AKNAD1	254268	0.000134199	1.41348	0	0.000283182	1.06102
astrocytes	AST.p4	ATG14	22863	0.00012838	1.62502	0	0.000283097	1.06088
astrocytes	AST.p4	BACH1	571	0.000143925	1.57386	0	0.000283038	1.06078
astrocytes	AST.p4	IGF2BP2	10644	9.60109e-06	1.87944	0	0.000282863	1.06049
astrocytes	AST.p4	ZNF33A	7581	0.000167909	1.47333	0	0.000282829	1.06043
astrocytes	AST.p4	PDE9A	5152	0.000150873	1.50976	0	0.00028275	1.0603
astrocytes	AST.p4	GK5	256356	0.000142471	1.64903	0	0.000282723	1.06025
astrocytes	AST.p4	DPF1	8193	2.55976e-05	0.650589	1.51542e-52	0.000282687	1.06019
astrocytes	AST.p4	UTS2	10911	3.63629e-06	1.88721	7.86001e-110	0.000282657	1.06014
astrocytes	AST.p4	FARP2	9855	0.000137588	1.68793	0	0.000282592	1.06004
astrocytes	AST.p4	PLGRKT	55848	0.00010561	1.77165	0	0.000282574	1.06
astrocytes	AST.p4	SERPINF1	5176	6.10358e-06	0.367059	7.14995e-05	0.000282227	1.05942
astrocytes	AST.p4	GALC	2581	0.000144651	1.54618	0	0.000282114	1.05924
astrocytes	AST.p4	SLC22A3	6581	9.58611e-06	0.967396	6.53782e-32	0.000281878	1.05884
astrocytes	AST.p4	EML4	27436	0.000162136	1.53558	0	0.000281863	1.05882
astrocytes	AST.p4	PMM2	5373	0.000104798	2.02857	0	0.000281839	1.05878
astrocytes	AST.p4	STIMATE	375346	8.55426e-05	1.94941	0	0.000281815	1.05873
astrocytes	AST.p4	ZNF782	158431	0.000178004	1.59403	0	0.000281788	1.05869
astrocytes	AST.p4	VAV2	7410	0.000112838	1.63172	0	0.000281784	1.05868
astrocytes	AST.p4	ACVR2A	92	0.000127286	1.61004	0	0.00028154	1.05827
astrocytes	AST.p4	SERTAD2	9792	0.000105169	1.69198	0	0.000281358	1.05797
astrocytes	AST.p4	FGL1	2267	0.00010475	1.14943	0	0.000280972	1.05732
astrocytes	AST.p4	CHIC2	26511	0.000183516	1.47293	0	0.000280567	1.05664
astrocytes	AST.p4	MANBA	4126	0.000142145	1.69845	0	0.000280551	1.05661
astrocytes	AST.p4	ERVK-28	106707175	5.72622e-06	2.41935	1.51873e-279	0.000280362	1.05629
astrocytes	AST.p4	NMNAT3	349565	0.000129376	1.61745	0	0.000280001	1.05569
astrocytes	AST.p4	C1orf195	727684	6.20706e-06	1.94244	4.51892e-190	0.00027999	1.05567
astrocytes	AST.p4	ADAMTSL5	339366	1.32311e-05	1.66356	8.4377e-170	0.000279929	1.05556
astrocytes	AST.p4	STXBP5-AS1	729178	9.92922e-05	1.37191	0	0.000279857	1.05544
astrocytes	AST.p4	GLRX3	10539	0.000131679	1.62964	0	0.000279796	1.05534
astrocytes	AST.p4	GLT1D1	144423	8.36721e-06	0.32874	0.00739836	0.000279736	1.05524
astrocytes	AST.p4	SERPINA10	51156	3.32486e-06	1.6405	1.44273e-50	0.000279694	1.05517
astrocytes	AST.p4	SNTB1	6641	0.000125362	0.931394	0	0.000279671	1.05513
astrocytes	AST.p4	WDR25	79446	0.000104981	1.77775	0	0.000279656	1.0551
astrocytes	AST.p4	CEP57L1	285753	0.000121304	1.81795	0	0.000279362	1.05461
astrocytes	AST.p4	SMO	6608	0.000106512	1.76596	0	0.000279307	1.05451
astrocytes	AST.p4	EHHADH	1962	0.000105107	1.65835	0	0.000279306	1.05451
astrocytes	AST.p4	RSPO4	343637	4.62611e-05	2.0918	0	0.000279236	1.05439
astrocytes	AST.p4	IFT74	80173	0.000148081	1.44441	0	0.000279216	1.05436
astrocytes	AST.p4	TNFSF13	8741	6.95768e-05	1.32352	0	0.000279133	1.05422
astrocytes	AST.p4	KIAA0753	9851	0.000115569	1.78697	0	0.000279117	1.05419
astrocytes	AST.p4	FZD2	2535	1.07884e-05	1.53966	0	0.000278913	1.05385
astrocytes	AST.p4	UPP2	151531	0.000234455	1.23059	0	0.000278391	1.05296
astrocytes	AST.p4	MTOR	2475	0.000159248	1.53227	0	0.000278374	1.05293
astrocytes	AST.p4	PTPN14	5784	0.00016138	1.45452	0	0.000278364	1.05292
astrocytes	AST.p4	PRDM10	56980	9.44439e-05	1.87063	0	0.000278242	1.05271
astrocytes	AST.p4	INTS2	57508	0.000116981	1.7291	0	0.000278218	1.05267
astrocytes	AST.p4	LARS2	23395	0.000150675	1.64324	0	0.000277978	1.05226
astrocytes	AST.p4	CDKL1	8814	0.00013467	1.28041	0	0.000277882	1.0521
astrocytes	AST.p4	GPLD1	2822	0.000115587	1.68354	0	0.000277826	1.052
astrocytes	AST.p4	DIS3L	115752	0.000116958	1.77171	0	0.000277663	1.05173
astrocytes	AST.p4	RP1	6101	8.96262e-06	1.77421	0	0.000277651	1.05171
astrocytes	AST.p4	UHRF1BP1	54887	0.000137232	1.6888	0	0.000277607	1.05163
astrocytes	AST.p4	KLHL20	27252	0.000139861	1.58658	0	0.000277511	1.05147
astrocytes	AST.p4	TMEM260	54916	0.000156628	1.47328	0	0.000277494	1.05144
astrocytes	AST.p4	SNRK	54861	0.000177369	1.42003	0	0.000277476	1.05141
astrocytes	AST.p4	TUBGCP3	10426	0.000156809	1.66649	0	0.000277378	1.05124
astrocytes	AST.p4	DCLRE1C	64421	0.000132056	1.6135	0	0.000277308	1.05112
astrocytes	AST.p4	WASHC5	9897	0.000125219	1.66992	0	0.000276746	1.05016
astrocytes	AST.p4	BDNF-AS	497258	0.0002164	1.33396	0	0.000276574	1.04987
astrocytes	AST.p4	HELQ	113510	9.08129e-05	1.91207	0	0.000276492	1.04973
astrocytes	AST.p4	XPNPEP3	63929	0.000153921	1.58721	0	0.000276214	1.04926
astrocytes	AST.p4	ATP6V0D1	9114	6.03296e-05	0.475794	3.09043e-24	0.000276146	1.04914
astrocytes	AST.p4	ZMYM6	9204	0.000147442	1.50843	0	0.000276029	1.04894
astrocytes	AST.p4	FAM27C	100132948	7.01139e-05	1.9329	0	0.000276001	1.04889
astrocytes	AST.p4	MMS22L	253714	9.96644e-05	1.65077	0	0.000275592	1.04819
astrocytes	AST.p4	SMIM8	57150	0.00017161	1.47747	0	0.000275551	1.04812
astrocytes	AST.p4	MYO19	80179	0.000118327	1.80712	0	0.000275505	1.04804
astrocytes	AST.p4	CYP20A1	57404	0.000137279	1.63593	0	0.000275497	1.04803
astrocytes	AST.p4	STX18-AS1	100507266	0.000251588	1.21006	0	0.000275468	1.04798
astrocytes	AST.p4	CAAP1	79886	0.000154899	1.62283	0	0.000275435	1.04792
astrocytes	AST.p4	NFRKB	4798	9.45488e-05	1.85571	0	0.000275148	1.04743
astrocytes	AST.p4	GPATCH2	55105	0.000189642	1.47766	0	0.00027513	1.0474
astrocytes	AST.p4	TMEM9B-AS1	493900	0.000102744	1.92879	0	0.000275059	1.04728
astrocytes	AST.p4	ARHGEF38	54848	1.01785e-05	0.852098	6.22393e-17	0.000275053	1.04727
astrocytes	AST.p4	CTNNBIP1	56998	0.00013154	1.72489	0	0.000274928	1.04705
astrocytes	AST.p4	B3GALNT2	148789	0.000164588	1.48791	0	0.000274893	1.04699
astrocytes	AST.p4	USP28	57646	0.000107504	1.79047	0	0.00027487	1.04695
astrocytes	AST.p4	RAI1	10743	0.000129001	1.6453	0	0.000274792	1.04682
astrocytes	AST.p4	TBC1D8	11138	0.000114156	1.72399	0	0.000274372	1.0461
astrocytes	AST.p4	MAOA	4128	0.000158237	1.45887	0	0.000274265	1.04591
astrocytes	AST.p4	LRRC58	116064	0.000136197	1.62063	0	0.000274245	1.04588
astrocytes	AST.p4	DEPDC5	9681	0.000109228	1.79364	0	0.000274075	1.04558
astrocytes	AST.p4	FPGT	8790	0.000147766	1.50793	0	0.000274028	1.0455
astrocytes	AST.p4	TENT4A	11044	0.000136923	1.69384	0	0.000274013	1.04548
astrocytes	AST.p4	WDFY1	57590	0.000145133	1.54213	0	0.000273996	1.04545
astrocytes	AST.p4	ARHGAP17	55114	0.000142547	1.57876	0	0.000273884	1.04526
astrocytes	AST.p4	RNF138	51444	0.000110339	1.74746	0	0.000273552	1.04468
astrocytes	AST.p4	SPINK8	646424	6.32341e-06	1.23757	5.21096e-60	0.000273494	1.04458
astrocytes	AST.p4	NDUFAF5	79133	0.000129952	1.74433	0	0.000273348	1.04433
astrocytes	AST.p4	TMEM254	80195	0.000105467	1.79238	0	0.000273254	1.04417
astrocytes	AST.p4	TAF2	6873	0.000154978	1.4887	0	0.000272939	1.04362
astrocytes	AST.p4	FAM120C	54954	0.000118099	1.7271	0	0.000272903	1.04356
astrocytes	AST.p4	RNASEH2B	79621	0.000109655	1.72738	0	0.000272885	1.04353
astrocytes	AST.p4	CTSO	1519	7.39042e-05	1.69863	0	0.000272448	1.04277
astrocytes	AST.p4	IGFL2-AS1	645553	5.53925e-06	1.71036	5.31492e-97	0.000272283	1.04249
astrocytes	AST.p4	ZNF253	56242	9.00899e-05	1.97266	0	0.000272115	1.0422
astrocytes	AST.p4	ABCB10	23456	0.000116988	1.70497	0	0.000272113	1.04219
astrocytes	AST.p4	MIR181A1HG	100131234	7.65797e-05	1.66448	0	0.000272016	1.04202
astrocytes	AST.p4	SLC25A17	10478	0.000103897	1.67945	0	0.000271976	1.04195
astrocytes	AST.p4	FAM66C	440078	0.00018839	1.49145	0	0.000271925	1.04187
astrocytes	AST.p4	RAB27A	5873	0.000110182	1.73121	0	0.000271438	1.04102
astrocytes	AST.p4	ROPN1B	152015	9.61737e-06	2.01907	1.8837e-284	0.000271213	1.04063
astrocytes	AST.p4	RAD52	5893	0.000128601	1.7302	0	0.000271207	1.04062
astrocytes	AST.p4	CEP76	79959	7.89999e-05	1.53567	0	0.000271198	1.0406
astrocytes	AST.p4	FIG4	9896	0.000128164	1.643	0	0.00027112	1.04047
astrocytes	AST.p4	WDR11-AS1	283089	0.000166491	1.27929	0	0.000271021	1.04029
astrocytes	AST.p4	C9orf57	138240	5.26608e-06	1.89845	3.63171e-169	0.000270999	1.04026
astrocytes	AST.p4	SLC24A4	123041	0.000109669	1.27199	0	0.00027095	1.04017
astrocytes	AST.p4	ZFP30	22835	0.000123853	1.72852	0	0.000270559	1.03949
astrocytes	AST.p4	ZNF714	148206	0.000130978	1.72569	0	0.000270546	1.03947
astrocytes	AST.p4	SELP	6403	2.92103e-06	1.49721	6.43333e-39	0.000270233	1.03892
astrocytes	AST.p4	MARCH8		0.000131512	1.62219	0	0.000270216	1.03889
astrocytes	AST.p4	UPF3B	65109	0.000139509	1.4456	0	0.000270112	1.03871
astrocytes	AST.p4	SLC25A53	401612	0.000127884	1.68641	0	0.000269675	1.03794
astrocytes	AST.p4	SPESP1	246777	9.37418e-05	1.74629	0	0.000269635	1.03787
astrocytes	AST.p4	TYW1B	441250	0.000132056	1.68206	0	0.000269613	1.03783
astrocytes	AST.p4	ZC2HC1C	79696	6.01475e-05	1.31231	0	0.000269505	1.03764
astrocytes	AST.p4	KIF27	55582	0.000152432	1.55085	0	0.000269372	1.03741
astrocytes	AST.p4	WBP1L	54838	0.000146676	1.56892	0	0.000269329	1.03734
astrocytes	AST.p4	KDM4A-AS1	100132774	3.23754e-05	1.21571	7.73673e-189	0.000269276	1.03724
astrocytes	AST.p4	ZZEF1	23140	0.000190316	1.47879	0	0.000269152	1.03703
astrocytes	AST.p4	LARS2-AS1	100885795	8.64511e-06	1.46204	2.38795e-131	0.000269056	1.03686
astrocytes	AST.p4	C2orf73	129852	6.72978e-05	1.81206	0	0.000269026	1.03681
astrocytes	AST.p4	NAV2-AS1	100874015	5.38205e-06	1.39914	9.40283e-100	0.000268985	1.03673
astrocytes	AST.p4	ASCC2	84164	9.57245e-05	1.74105	0	0.000268955	1.03668
astrocytes	AST.p4	TRAPPC13	80006	0.000139539	1.57657	0	0.000268934	1.03664
astrocytes	AST.p4	GTF2IRD2B	389524	0.000111293	1.68766	0	0.000268327	1.03558
astrocytes	AST.p4	RAD18	56852	8.17249e-05	1.74773	0	0.000268317	1.03556
astrocytes	AST.p4	ZNF442	79973	1.5414e-05	1.37678	2.69807e-137	0.000268011	1.03502
astrocytes	AST.p4	KIN	22944	9.07807e-05	1.85167	0	0.000267868	1.03477
astrocytes	AST.p4	DUOX1	53905	5.3409e-05	1.53342	0	0.000267717	1.0345
astrocytes	AST.p4	LMO7	4008	0.000125837	1.61034	0	0.000267716	1.0345
astrocytes	AST.p4	ZFPM2-AS1	102723356	5.03704e-05	0.20468	0.000190468	0.000267472	1.03407
astrocytes	AST.p4	PRSS55	203074	9.1207e-06	2.10954	1.74411e-177	0.000267207	1.0336
astrocytes	AST.p4	COX10-AS1	100874058	0.00012743	1.59698	0	0.000267197	1.03358
astrocytes	AST.p4	FXN	2395	8.54075e-05	1.94365	0	0.000267126	1.03346
astrocytes	AST.p4	PARP11	57097	0.0001313	1.66782	0	0.000266933	1.03312
astrocytes	AST.p4	USP49	25862	0.000128631	1.71181	0	0.000266701	1.03271
astrocytes	AST.p4	CEP152	22995	8.77813e-05	1.71451	0	0.000266693	1.03269
astrocytes	AST.p4	IFI44	10561	6.76087e-05	1.96319	0	0.000266682	1.03267
astrocytes	AST.p4	GTF2H1	2965	0.000127382	1.60218	0	0.000266654	1.03262
astrocytes	AST.p4	PIGC	5279	0.000134393	1.31811	0	0.000266615	1.03255
astrocytes	AST.p4	SHROOM2	357	0.000128781	1.61999	0	0.000266445	1.03225
astrocytes	AST.p4	EHMT2-AS1	106478954	7.93174e-06	1.68765	1.6523e-79	0.000266421	1.03221
astrocytes	AST.p4	RAI1-AS1	100861516	7.3927e-06	1.71043	5.13772e-99	0.000266326	1.03204
astrocytes	AST.p4	RNF121	55298	0.00010257	1.86757	0	0.00026613	1.0317
astrocytes	AST.p4	TMEM116	89894	8.9354e-05	1.91604	0	0.000265829	1.03116
astrocytes	AST.p4	CTNNBL1	56259	0.000130031	1.69333	0	0.000265542	1.03065
astrocytes	AST.p4	NT5DC1	221294	0.000214678	1.13454	0	0.000265378	1.03036
astrocytes	AST.p4	DHX35	60625	9.94852e-05	1.8715	0	0.000265361	1.03033
astrocytes	AST.p4	RTCA-AS1	100506007	0.000109937	1.80203	0	0.000265245	1.03012
astrocytes	AST.p4	CRTAC1	55118	5.09794e-06	0.243341	0.0371781	0.000265188	1.03002
astrocytes	AST.p4	PKD1L3	342372	2.61416e-05	1.86288	0	0.000265133	1.02992
astrocytes	AST.p4	FAM182B	728882	0.000118423	1.85866	0	0.000265072	1.02981
astrocytes	AST.p4	USP6NL	9712	0.000143484	1.51321	0	0.000264845	1.02941
astrocytes	AST.p4	CHST10	9486	9.70348e-05	1.46879	0	0.000264821	1.02937
astrocytes	AST.p4	KIRREL3	84623	4.86708e-05	0.967123	2.84229e-176	0.000264765	1.02927
astrocytes	AST.p4	MSRB3	253827	0.000213579	1.09203	0	0.000264658	1.02908
astrocytes	AST.p4	ZNF318	24149	0.00013683	1.54447	0	0.000264501	1.0288
astrocytes	AST.p4	ZFP14	57677	0.000138434	1.57045	0	0.000264347	1.02852
astrocytes	AST.p4	STARD4-AS1	100505678	4.67671e-05	1.20548	0	0.00026431	1.02846
astrocytes	AST.p4	RHPN2	85415	0.000130123	1.38438	0	0.000264282	1.02841
astrocytes	AST.p4	GLMN	11146	0.000139869	1.58437	0	0.000264269	1.02838
astrocytes	AST.p4	MCU	90550	0.000135703	1.5485	0	0.00026424	1.02833
astrocytes	AST.p4	DICER1-AS1	400242	0.000116344	1.61748	0	0.000264212	1.02828
astrocytes	AST.p4	ZNF630-AS1	100874120	5.71389e-06	0.972243	2.04305e-23	0.000263769	1.02749
astrocytes	AST.p4	CYB5R4	51167	0.000149983	1.47009	0	0.000263661	1.02729
astrocytes	AST.p4	ZNF710	374655	0.000159926	1.55867	0	0.000263558	1.02711
astrocytes	AST.p4	TTC7A	57217	0.000168486	1.55606	0	0.000263399	1.02682
astrocytes	AST.p4	TRIM4	89122	0.000113023	1.79579	0	0.000263326	1.02669
astrocytes	AST.p4	TBC1D2B	23102	0.000110665	1.72824	0	0.000263158	1.02639
astrocytes	AST.p4	GDAP2	54834	0.000132545	1.72008	0	0.000263144	1.02637
astrocytes	AST.p4	DLGAP1-AS5	284215	1.38213e-05	1.26049	8.63276e-82	0.00026283	1.0258
astrocytes	AST.p4	CARS2	79587	0.000140129	1.61187	0	0.000262822	1.02579
astrocytes	AST.p4	EPG5	57724	0.000143008	1.50791	0	0.000262792	1.02574
astrocytes	AST.p4	CIITA	4261	1.52175e-05	0.814523	1.51415e-30	0.000262775	1.0257
astrocytes	AST.p4	HCG18	414777	0.000133079	1.56805	0	0.000262711	1.02559
astrocytes	AST.p4	ZCCHC8	55596	0.000114913	1.71571	0	0.000262647	1.02547
astrocytes	AST.p4	ZNF592	9640	0.000124837	1.72263	0	0.000262534	1.02527
astrocytes	AST.p4	C1orf112	55732	6.30064e-05	1.96143	0	0.000262383	1.025
astrocytes	AST.p4	ZNF99	7652	1.3356e-05	1.84964	0	0.000262321	1.02489
astrocytes	AST.p4	AGK	55750	0.000136475	1.66425	0	0.000262316	1.02488
astrocytes	AST.p4	MTERF4	130916	0.00014893	1.50625	0	0.000262052	1.0244
astrocytes	AST.p4	FAM221B	392307	5.60193e-06	1.0086	5.81998e-23	0.000261968	1.02425
astrocytes	AST.p4	SNX4	8723	0.000151383	1.52736	0	0.000261954	1.02423
astrocytes	AST.p4	TMEM72-AS1	220980	0.000167642	1.64234	0	0.000261797	1.02394
astrocytes	AST.p4	PLA2G5	5322	5.79554e-05	1.7873	0	0.000261766	1.02389
astrocytes	AST.p4	TMEM254-AS1	219347	7.48567e-05	1.9768	0	0.000261523	1.02345
astrocytes	AST.p4	ZNF337-AS1	102724826	0.000156724	1.46912	0	0.000261504	1.02342
astrocytes	AST.p4	DTX1	1840	0.000157943	1.47674	0	0.000261438	1.0233
astrocytes	AST.p4	NFYC	4802	0.000177233	1.3217	0	0.000261354	1.02314
astrocytes	AST.p4	ZNF630	57232	7.85327e-05	2.05892	0	0.000260915	1.02235
astrocytes	AST.p4	TMEM220	388335	0.000125326	1.68961	0	0.00026071	1.02198
astrocytes	AST.p4	FAM118B	79607	9.54305e-05	1.86742	0	0.000260522	1.02164
astrocytes	AST.p4	INSYN2A	642938	9.55488e-05	0.93544	0	0.000260368	1.02136
astrocytes	AST.p4	ANKRD10-IT1	100505494	1.51073e-05	1.69458	0	0.000260273	1.02119
astrocytes	AST.p4	DMAC2L	27109	9.93049e-05	1.83014	0	0.000259992	1.02068
astrocytes	AST.p4	ANAPC4	29945	0.000125938	1.63341	0	0.00025998	1.02066
astrocytes	AST.p4	SOX9-AS1	400618	0.000188639	1.53643	0	0.000259875	1.02047
astrocytes	AST.p4	SP4	6671	0.000125003	1.61237	0	0.000259502	1.01979
astrocytes	AST.p4	LETMD1	25875	0.000130928	1.52821	0	0.000259498	1.01978
astrocytes	AST.p4	ATP10D	57205	0.000164329	1.36185	0	0.000259464	1.01972
astrocytes	AST.p4	NRDE2	55051	0.000119857	1.59816	0	0.000259396	1.01959
astrocytes	AST.p4	OGFOD1	55239	0.000102445	1.52931	0	0.000259303	1.01942
astrocytes	AST.p4	BLZF1	8548	0.000126968	1.57833	0	0.000259198	1.01923
astrocytes	AST.p4	RCOR1	23186	0.000176775	1.5841	0	0.000258585	1.01811
astrocytes	AST.p4	TEX10	54881	8.27328e-05	1.81271	0	0.000258575	1.0181
astrocytes	AST.p4	ZNF420	147923	8.80743e-05	1.7293	0	0.000258462	1.01789
astrocytes	AST.p4	ZFAND4	93550	0.000104268	1.79278	0	0.000258404	1.01778
astrocytes	AST.p4	Z82217.1		1.95018e-05	0.959592	2.72719e-107	0.000258391	1.01776
astrocytes	AST.p4	RUFY4	285180	1.0309e-05	1.84808	0	0.000258279	1.01756
astrocytes	AST.p4	MINDY4	84182	8.86944e-05	1.74466	0	0.000258272	1.01754
astrocytes	AST.p4	FASTKD1	79675	0.000153895	1.47312	0	0.000258128	1.01728
astrocytes	AST.p4	NSUN2	54888	9.9096e-05	1.77422	0	0.000258039	1.01712
astrocytes	AST.p4	FAM185A	222234	0.000127127	1.75299	0	0.000257978	1.01701
astrocytes	AST.p4	WDR44	54521	0.000123406	1.64714	0	0.000257936	1.01693
astrocytes	AST.p4	CCDC84		0.000157995	1.46943	0	0.000257894	1.01685
astrocytes	AST.p4	AGO1	26523	0.000112439	1.83297	0	0.000257233	1.01564
astrocytes	AST.p4	KCNE2	9992	6.79243e-06	2.03066	0	0.000257051	1.01531
astrocytes	AST.p4	ZNF490	57474	7.59113e-05	1.7701	0	0.000256789	1.01482
astrocytes	AST.p4	TAMM41	132001	0.000130478	1.58212	0	0.000256787	1.01482
astrocytes	AST.p4	SEMA6A	57556	0.000128752	0.961403	0	0.000256749	1.01475
astrocytes	AST.p4	ITFG2	55846	0.000100754	1.78885	0	0.000256744	1.01474
astrocytes	AST.p4	ZNF566	84924	9.72287e-05	1.90382	0	0.000256563	1.01441
astrocytes	AST.p4	THSD1	55901	0.000144939	1.63371	0	0.000256505	1.0143
astrocytes	AST.p4	DDX31	64794	0.000105423	1.85625	0	0.000256452	1.0142
astrocytes	AST.p4	D2HGDH	728294	0.000108108	1.55784	0	0.00025631	1.01394
astrocytes	AST.p4	SNX24	28966	0.000178747	1.23837	0	0.00025621	1.01376
astrocytes	AST.p4	GPR173	54328	0.000160811	1.49059	0	0.000256007	1.01338
astrocytes	AST.p4	TRAF3IP1	26146	0.000129912	1.64512	0	0.000255959	1.0133
astrocytes	AST.p4	ECHDC1	55862	0.000147022	1.58302	0	0.000255856	1.01311
astrocytes	AST.p4	NINL	22981	0.000177677	1.44554	0	0.000255777	1.01296
astrocytes	AST.p4	ASXL3	80816	1.73036e-05	0.672808	2.33127e-36	0.000255593	1.01262
astrocytes	AST.p4	LRRC6	23639	0.000125079	1.45534	0	0.00025553	1.0125
astrocytes	AST.p4	PKIB	5570	7.17989e-05	1.93771	0	0.000255512	1.01247
astrocytes	AST.p4	SETDB1	9869	0.00010581	1.75495	0	0.00025539	1.01224
astrocytes	AST.p4	SAXO2	283726	6.13743e-05	1.82277	0	0.000255304	1.01209
astrocytes	AST.p4	MFAP3	4238	0.000142351	1.76266	0	0.000254917	1.01137
astrocytes	AST.p4	DNAJC27-AS1	729723	0.000140554	1.62864	0	0.000254841	1.01123
astrocytes	AST.p4	AGPS	8540	0.000157515	1.54056	0	0.000254728	1.01102
astrocytes	AST.p4	ZNF334	55713	0.000148143	1.49457	0	0.000254709	1.01098
astrocytes	AST.p4	MRPS30-DT	100506674	0.000118824	1.53524	0	0.000254705	1.01098
astrocytes	AST.p4	SSH1	54434	0.000126983	1.71824	0	0.000254563	1.01071
astrocytes	AST.p4	MTMR14	64419	9.68072e-05	1.76892	0	0.000254377	1.01037
astrocytes	AST.p4	ACAA2	10449	8.12035e-05	1.69273	0	0.000254308	1.01024
astrocytes	AST.p4	COLQ	8292	8.27377e-05	1.87101	0	0.000254269	1.01017
astrocytes	AST.p4	WDR63		1.65899e-05	1.52883	4.63162e-104	0.000254057	1.00977
astrocytes	AST.p4	SSPN	8082	0.000176656	1.15665	0	0.00025393	1.00954
astrocytes	AST.p4	HMCN2	256158	1.07239e-05	1.7186	9.39646e-243	0.000253878	1.00944
astrocytes	AST.p4	GK	2710	0.000106014	1.80557	0	0.000253829	1.00935
astrocytes	AST.p4	DNMBP-AS1	100188954	1.79661e-05	1.50697	0	0.000253664	1.00904
astrocytes	AST.p4	GRTP1	79774	6.46303e-05	1.91497	0	0.000253561	1.00885
astrocytes	AST.p4	GLIPR1L2	144321	7.33304e-05	1.85435	0	0.000253498	1.00873
astrocytes	AST.p4	ZNF440	126070	5.16329e-05	2.07173	0	0.000253296	1.00836
astrocytes	AST.p4	ZNF626	199777	0.000142261	1.58603	0	0.000253191	1.00816
astrocytes	AST.p4	EID2	163126	1.72309e-05	0.512434	1.03128e-48	0.0002531	1.00799
astrocytes	AST.p4	ZFP82	284406	9.30038e-05	1.86366	0	0.00025309	1.00797
astrocytes	AST.p4	ZNF846	162993	0.000116393	1.69217	0	0.000252989	1.00778
astrocytes	AST.p4	WWP2	11060	0.000132161	1.59032	0	0.000252821	1.00747
astrocytes	AST.p4	BIVM	54841	9.7768e-05	1.77256	0	0.000252746	1.00733
astrocytes	AST.p4	FBXW2	26190	0.000123312	1.74343	0	0.00025273	1.0073
astrocytes	AST.p4	WNK3	65267	0.000131863	1.73322	0	0.000252702	1.00725
astrocytes	AST.p4	DENND11	57189	0.000148949	1.72563	0	0.000252542	1.00695
astrocytes	AST.p4	FOXRED2	80020	6.60045e-05	1.56418	0	0.000252501	1.00687
astrocytes	AST.p4	METTL16	79066	0.000142292	1.62789	0	0.000252454	1.00679
astrocytes	AST.p4	ERVK13-1	100507321	0.000134208	1.726	0	0.000252212	1.00633
astrocytes	AST.p4	ANAPC1	64682	0.000123103	1.80839	0	0.000252208	1.00633
astrocytes	AST.p4	NOP53-AS1	106144593	1.3922e-05	1.49825	1.96201e-113	0.000252085	1.00609
astrocytes	AST.p4	Z99127.4		6.17671e-06	1.86273	1.58987e-99	0.00025199	1.00592
astrocytes	AST.p4	PIGL	9487	0.000126818	1.57211	0	0.000251952	1.00584
astrocytes	AST.p4	MAP3K4	4216	0.000170262	1.44144	0	0.000251619	1.00522
astrocytes	AST.p4	MBTPS2	51360	0.000105365	1.76156	0	0.000251443	1.00489
astrocytes	AST.p4	EDA	1896	0.000107949	1.64072	0	0.000251384	1.00478
astrocytes	AST.p4	RNLS	55328	0.000142352	1.37096	0	0.000251299	1.00462
astrocytes	AST.p4	GCDH	2639	0.000120449	1.71958	0	0.000251284	1.00459
astrocytes	AST.p4	LATS2	26524	0.00010612	1.798	0	0.000250997	1.00405
astrocytes	AST.p4	CMC1	152100	0.000160758	1.37442	0	0.000250959	1.00398
astrocytes	AST.p4	HEXA	3073	0.000129626	1.73858	0	0.000250948	1.00396
astrocytes	AST.p4	TLCD5	219902	0.000100417	1.71117	0	0.000250927	1.00392
astrocytes	AST.p4	CRLS1	54675	0.000131265	1.56983	0	0.000250839	1.00376
astrocytes	AST.p4	CFAP44	55779	0.000133631	1.43203	0	0.000250637	1.00337
astrocytes	AST.p4	SFXN4	119559	0.000131947	1.74572	0	0.000250473	1.00306
astrocytes	AST.p4	CCNYL1	151195	0.000102631	1.73309	0	0.000250456	1.00303
astrocytes	AST.p4	TRAPPC10	7109	0.000155617	1.68295	0	0.000250388	1.0029
astrocytes	AST.p4	ZNF621	285268	0.000147912	1.67458	0	0.00025034	1.00281
astrocytes	AST.p4	SLC2A10	81031	6.73722e-05	1.83483	0	0.000250178	1.00251
astrocytes	AST.p4	ZNF586	54807	0.000166638	1.47818	0	0.000250176	1.0025
astrocytes	AST.p4	LMLN	89782	0.000111514	1.71653	0	0.000250131	1.00242
astrocytes	AST.p4	SLC38A6	145389	0.000152237	1.34788	3.8729e-213	0.000250078	1.00232
astrocytes	AST.p4	LRRC28	123355	0.000164943	1.42637	0	0.000249948	1.00207
astrocytes	AST.p4	GPR89B	51463	8.62776e-05	1.90222	0	0.000249815	1.00182
astrocytes	AST.p4	ALKBH3	221120	8.03349e-05	1.80926	0	0.000249716	1.00164
astrocytes	AST.p4	C15orf40	123207	0.000102025	1.79937	0	0.000249712	1.00163
astrocytes	AST.p4	LIN54	132660	0.00011507	1.76662	0	0.000249692	1.00159
astrocytes	AST.p4	ACADSB	36	0.000144751	1.59653	0	0.000249633	1.00148
astrocytes	AST.p4	PGBD1	84547	7.3305e-05	1.92015	0	0.00024963	1.00147
astrocytes	AST.p4	CHKB-DT	100144603	6.78903e-05	1.80468	0	0.000249608	1.00143
astrocytes	AST.p4	KIF13B	23303	0.000148071	1.5957	0	0.000249576	1.00137
astrocytes	AST.p4	TMEM39A	55254	8.69541e-05	1.88898	0	0.000249515	1.00126
astrocytes	AST.p4	TGFBR1	7046	9.15878e-05	1.87202	0	0.000249417	1.00107
astrocytes	AST.p4	POLR1A	25885	9.33898e-05	1.84466	0	0.000249379	1.001
astrocytes	AST.p4	Z69733.1		1.21981e-05	1.6971	0	0.000249378	1.001
astrocytes	AST.p4	USP37	57695	0.000158486	1.53284	0	0.000249373	1.00099
astrocytes	AST.p4	GRK4	2868	0.000163325	1.48662	0	0.0002493	1.00085
astrocytes	AST.p4	ST6GAL2	84620	8.43464e-05	1.66344	0	0.000249276	1.0008
astrocytes	AST.p4	MUC20	200958	9.13027e-05	1.81499	0	0.000249118	1.0005
astrocytes	AST.p4	POLI	11201	0.000117894	1.67995	0	0.000249047	1.00037
astrocytes	AST.p5	SGCD	6444	0.00197089	1.42601	0	0.0919628	2.46791
astrocytes	AST.p5	SLC1A2	6506	0.0186556	1.46816	0	0.0851518	2.4432
astrocytes	AST.p5	HPSE2	60495	0.00227379	1.11354	0	0.0526779	2.289
astrocytes	AST.p5	ZNF98	148198	0.00164136	1.50872	0	0.0501342	2.27311
astrocytes	AST.p5	ARHGAP24	83478	0.00178739	1.31235	0	0.0486447	2.26343
astrocytes	AST.p5	DLC1	10395	0.00144336	0.891656	0	0.0366324	2.17237
astrocytes	AST.p5	GPC5	2262	0.0105616	1.18924	0	0.0252229	2.05254
astrocytes	AST.p5	WIF1	11197	0.000401336	1.45713	0	0.0226228	2.01761
astrocytes	AST.p5	GRM3	2913	0.000938452	1.45947	0	0.02064	1.98816
astrocytes	AST.p5	GPM6A	2823	0.0111957	1.08902	0	0.0203919	1.98428
astrocytes	AST.p5	VAV3	10451	0.000630548	1.17616	0	0.0187189	1.95679
astrocytes	AST.p5	RORA	6095	0.00821288	1.06845	0	0.0174791	1.93479
astrocytes	AST.p5	LRRTM4	80059	0.000690694	1.12515	0	0.0163024	1.91241
astrocytes	AST.p5	MEIKIN	728637	0.000468441	1.24135	0	0.0131963	1.84454
astrocytes	AST.p5	RERG	85004	0.000415958	1.12492	0	0.012905	1.83738
astrocytes	AST.p5	TMEM241	85019	0.000453624	0.740543	0	0.0128471	1.83593
astrocytes	AST.p5	CABLES1	91768	0.00142792	1.24768	0	0.00899347	1.72143
astrocytes	AST.p5	ADGRB3	577	0.00513869	1.04885	0	0.0085116	1.70375
astrocytes	AST.p5	EYA1	2138	0.000407502	0.823314	0	0.00826166	1.69418
astrocytes	AST.p5	KCNMB2-AS1	104797538	0.00050369	0.993691	0	0.00741166	1.65932
astrocytes	AST.p5	MAGI2	9863	0.00439796	0.917138	0	0.0073102	1.65489
astrocytes	AST.p5	SLC1A3	6507	0.00621797	0.992221	0	0.00722991	1.65134
astrocytes	AST.p5	CTNND2	1501	0.00612662	1.01812	0	0.0070762	1.64444
astrocytes	AST.p5	OBI1-AS1	100874222	0.0027614	1.39799	0	0.00676505	1.63001
astrocytes	AST.p5	CDH20	28316	0.00305773	0.729703	0	0.00671442	1.62759
astrocytes	AST.p5	PLEKHA6	22874	0.000298762	1.18183	0	0.00605938	1.59463
astrocytes	AST.p5	TENM2	57451	0.00223923	1.42612	0	0.00568289	1.57404
astrocytes	AST.p5	PDE3B	5140	0.000459936	0.929623	0	0.00524992	1.54859
astrocytes	AST.p5	GABRB1	2560	0.00231023	0.903277	0	0.00517517	1.54399
astrocytes	AST.p5	COL5A3	50509	0.00125893	1.43819	0	0.00515637	1.54282
astrocytes	AST.p5	CALN1	83698	0.000185205	0.875685	0	0.00450101	1.49917
astrocytes	AST.p5	NCKAP5	344148	0.00132714	1.29507	0	0.00439548	1.49156
astrocytes	AST.p5	RYR3	6263	0.00305353	0.923702	0	0.00421381	1.478
astrocytes	AST.p5	GPC5-AS2	100873970	0.000164839	0.341791	1.03796e-16	0.00406877	1.46676
astrocytes	AST.p5	LRRC4C	57689	0.00152424	1.32124	0	0.00380017	1.44483
astrocytes	AST.p5	SYNE1	23345	0.00151124	1.15302	0	0.00350002	1.41841
astrocytes	AST.p5	FGFR3	2261	0.000853476	1.35835	0	0.00344036	1.41289
astrocytes	AST.p5	TNIK	23043	0.00335203	0.980844	0	0.00342449	1.41141
astrocytes	AST.p5	PITPNC1	26207	0.00430825	0.993776	0	0.00323686	1.39332
astrocytes	AST.p5	ANKDD1A	348094	0.000642854	1.4285	0	0.00322428	1.39206
astrocytes	AST.p5	PLCB1	23236	0.00196098	1.08168	0	0.00299436	1.36831
astrocytes	AST.p5	ADGRV1	84059	0.0055531	0.875389	0	0.0029767	1.36641
astrocytes	AST.p5	ZBTB20	26137	0.00451678	0.837153	0	0.00287792	1.35558
astrocytes	AST.p5	PDE4D	5144	0.00230948	1.04119	0	0.00285633	1.35316
astrocytes	AST.p5	MGAT4C	25834	0.0012998	0.930388	0	0.00285406	1.3529
astrocytes	AST.p5	ZNRF3	84133	0.00193247	1.15682	0	0.00258857	1.32155
astrocytes	AST.p5	FAM155A	728215	0.00276299	1.07547	0	0.00247656	1.30735
astrocytes	AST.p5	ZSWIM6	57688	0.00169825	1.12379	0	0.00240328	1.29771
astrocytes	AST.p5	UTY	7404	0.00019445	0.926829	0	0.00237473	1.29387
astrocytes	AST.p5	NTRK2	4915	0.00357992	0.953102	0	0.00232881	1.2876
astrocytes	AST.p5	FBXL7	23194	0.00248465	1.04403	0	0.00232602	1.28721
astrocytes	AST.p5	SASH1	23328	0.00140687	0.965469	0	0.002321	1.28652
astrocytes	AST.p5	CRB1	23418	0.00128327	1.25165	0	0.00212844	1.25871
astrocytes	AST.p5	SLC24A3	57419	0.000283592	0.935335	0	0.00212222	1.25777
astrocytes	AST.p5	HS3ST5	222537	0.000235338	0.956853	0	0.00207014	1.2498
astrocytes	AST.p5	GPHN	10243	0.00155817	1.00253	0	0.0020413	1.24529
astrocytes	AST.p5	CACNB2	783	0.0027733	1.02622	0	0.00196506	1.23307
astrocytes	AST.p5	ESRRG	2104	0.000827256	1.06882	0	0.00192757	1.22688
astrocytes	AST.p5	NRP1	8829	0.00022075	0.281865	1.51806e-110	0.00190386	1.22291
astrocytes	AST.p5	SLC6A1	6529	0.000593919	1.27484	0	0.00190115	1.22245
astrocytes	AST.p5	LRRC3B	116135	0.000595763	1.11709	0	0.00187346	1.21774
astrocytes	AST.p5	CADM1	23705	0.00329603	0.837043	0	0.00186822	1.21684
astrocytes	AST.p5	TRIM9	114088	0.00120029	1.15667	0	0.00182633	1.20956
astrocytes	AST.p5	ABCD2	225	0.000191153	0.972591	0	0.00182307	1.20899
astrocytes	AST.p5	SFXN5	94097	0.00143223	1.13727	0	0.00179309	1.20366
astrocytes	AST.p5	ACSL6	23305	0.000810744	1.38109	0	0.00177837	1.20102
astrocytes	AST.p5	HIF3A	64344	0.0012506	1.07076	0	0.00177561	1.20052
astrocytes	AST.p5	PAMR1	25891	0.000827258	1.27952	0	0.00167077	1.18098
astrocytes	AST.p5	FAM171B	165215	0.000916851	1.02376	0	0.00166566	1.17999
astrocytes	AST.p5	HES5	388585	6.89485e-05	1.44479	0	0.00164695	1.17637
astrocytes	AST.p5	PPP1R9A	55607	0.00120827	1.00706	0	0.00163148	1.17334
astrocytes	AST.p5	HTRA1	5654	0.000396981	0.667874	0	0.00160873	1.16883
astrocytes	AST.p5	C1orf61		0.00122289	1.31959	0	0.00159899	1.16688
astrocytes	AST.p5	MSI2	124540	0.00277502	1.01367	0	0.00157229	1.16147
astrocytes	AST.p5	GRIA2	2891	0.00115093	1.24475	0	0.001568	1.16059
astrocytes	AST.p5	EPHA6	285220	0.000924323	1.06661	0	0.00156663	1.16031
astrocytes	AST.p5	EGFR	1956	0.00072881	1.04893	0	0.00156071	1.1591
astrocytes	AST.p5	MIR99AHG	388815	0.00404936	0.817121	0	0.00155089	1.15707
astrocytes	AST.p5	MACF1	23499	0.00307463	0.730038	0	0.00153714	1.15421
astrocytes	AST.p5	GPR37L1	9283	0.000277701	0.418864	2.29729e-297	0.00150165	1.14671
astrocytes	AST.p5	TMEM108	66000	0.000607209	1.30734	0	0.00149685	1.14568
astrocytes	AST.p5	TMEM161B-AS1	100505894	0.00115889	0.938	0	0.00143619	1.1324
astrocytes	AST.p5	GABRA2	2555	0.00108145	1.26049	0	0.00143556	1.13226
astrocytes	AST.p5	FLRT2	23768	0.000781647	0.6388	0	0.00143549	1.13224
astrocytes	AST.p5	GLI3	2737	0.000785688	1.17107	0	0.00142888	1.13076
astrocytes	AST.p5	ARSF	416	1.92622e-05	1.08141	0	0.00139255	1.12249
astrocytes	AST.p5	EPHB1	2047	0.000702039	1.27114	0	0.00137666	1.11881
astrocytes	AST.p5	TNRC6A	27327	0.00178895	1.02301	0	0.00137321	1.118
astrocytes	AST.p5	NPAS3	64067	0.00935982	0.738542	0	0.00136275	1.11555
astrocytes	AST.p5	NFIB	4781	0.00149134	0.862853	0	0.00132969	1.10766
astrocytes	AST.p5	CHKA	1119	0.000585873	1.30846	0	0.0012231	1.08083
astrocytes	AST.p5	PBX1	5087	0.00102308	0.996103	0	0.00122225	1.08061
astrocytes	AST.p5	CHST11	50515	0.000581823	0.942692	0	0.00118643	1.07106
astrocytes	AST.p5	KLF12	11278	0.000546795	1.03871	0	0.00117191	1.06711
astrocytes	AST.p5	PID1	55022	0.000150506	0.781267	0	0.00116581	1.06543
astrocytes	AST.p5	GRIN2C	2905	0.000229084	0.866277	0	0.00115731	1.06308
astrocytes	AST.p5	FMNL2	114793	0.00193828	0.923108	0	0.00115345	1.06201
astrocytes	AST.p5	BRINP3	339479	0.000764631	1.10417	0	0.00114782	1.06044
astrocytes	AST.p5	RGS20	8601	0.000794528	0.870476	0	0.00114082	1.05847
astrocytes	AST.p5	PSD3	23362	0.0019293	0.865977	0	0.00112908	1.05515
astrocytes	AST.p5	RORB	6096	0.000904273	1.11168	0	0.0011202	1.05262
astrocytes	AST.p5	NAV3	89795	0.00250861	0.826596	0	0.0011052	1.04829
astrocytes	AST.p5	FBXL17	64839	0.000951431	1.00354	0	0.00108155	1.04134
astrocytes	AST.p5	LMO3	55885	0.000778655	0.948488	0	0.00106898	1.03759
astrocytes	AST.p5	CHD9	80205	0.00103659	1.01164	0	0.00104621	1.03067
astrocytes	AST.p5	ITPR2	3709	0.0015737	0.848085	0	0.00103205	1.0263
astrocytes	AST.p5	TMTC2	160335	0.000935389	0.807604	0	0.00101244	1.02014
astrocytes	AST.p5	PTPRG	5793	0.000936285	1.0601	0	0.00100753	1.01858
astrocytes	AST.p5	CEP85L	387119	0.000693648	1.13884	0	0.000997015	1.01521
astrocytes	AST.p5	TPCN1	53373	0.000468484	1.31259	0	0.00098999	1.01294
astrocytes	AST.p5	SHROOM3	57619	0.000910332	1.10372	0	0.000987812	1.01223
astrocytes	AST.p5	FAM171A1	221061	0.000647887	1.17754	0	0.000985519	1.01149
astrocytes	AST.p5	MEF2C-AS1	101929423	0.00083712	1.07508	0	0.000983408	1.0108
astrocytes	AST.p5	DNAH7	56171	0.000669219	0.524743	0	0.000954949	1.00137
astrocytes	AST.p5	ZHX3	23051	0.00106388	0.83996	0	0.00095283	1.00066
astrocytes	AST.p6	MALAT1	378938	0.13	1.51478	0	5.65195	4.9892
astrocytes	AST.p6	NEAT1	283131	0.0240798	2.512	0	0.133881	3.59333
astrocytes	AST.p6	SGCD	6444	0.00209283	1.51307	0	0.100954	3.48805
astrocytes	AST.p6	HPSE2	60495	0.00237821	1.17872	0	0.057848	3.28038
astrocytes	AST.p6	VAV3	10451	0.000835285	1.58545	0	0.0306785	3.04384
astrocytes	AST.p6	RORA	6095	0.00838107	1.11226	0	0.0184079	2.85334
astrocytes	AST.p6	HSPA1A	3303	0.000617424	2.35931	0	0.0173457	2.83118
astrocytes	AST.p6	KCNMB2-AS1	104797538	0.00066189	1.3864	0	0.01405	2.75259
astrocytes	AST.p6	MEIKIN	728637	0.000471669	1.26098	0	0.0133653	2.73396
astrocytes	AST.p6	DPH6-DT	100507466	0.000513783	1.53936	0	0.00970372	2.61456
astrocytes	AST.p6	DLGAP1	9229	0.000942715	1.11811	0	0.0094549	2.60487
astrocytes	AST.p6	PDE3B	5140	0.000546456	1.17352	0	0.00845183	2.56304
astrocytes	AST.p6	SAMD4A	23034	0.00152187	1.26276	0	0.00771066	2.52881
astrocytes	AST.p6	ZNF98	148198	0.000693071	0.266393	4.64034e-84	0.00652158	2.46635
astrocytes	AST.p6	CHI3L1	1116	0.000185075	0.080913	5.92578e-11	0.00640715	2.45975
astrocytes	AST.p6	HGF	3082	0.000356698	1.67361	0	0.00632931	2.45519
astrocytes	AST.p6	SLC39A11	201266	0.00194057	1.85407	0	0.00619756	2.44734
astrocytes	AST.p6	RANBP3L	202151	0.00230155	1.79574	0	0.00611807	2.44253
astrocytes	AST.p6	ZNF804B	219578	0.000464753	2.32666	0	0.00591467	2.42992
astrocytes	AST.p6	CTNNA2	1496	0.00889504	0.53805	0	0.00535976	2.39318
astrocytes	AST.p6	SLC5A3	6526	0.000682453	2.64866	0	0.00510272	2.37485
astrocytes	AST.p6	KCTD8	386617	0.00041443	1.04608	0	0.00497067	2.36507
astrocytes	AST.p6	ADGRB3	577	0.00438278	0.819002	0	0.00495761	2.36409
astrocytes	AST.p6	COL5A3	50509	0.00120978	1.37395	0	0.0047521	2.3483
astrocytes	AST.p6	SASH1	23328	0.00181472	1.32973	0	0.00437762	2.31769
astrocytes	AST.p6	HSPH1	10808	0.000532212	2.4516	0	0.00420879	2.30302
astrocytes	AST.p6	CHST11	50515	0.000988497	1.70925	0	0.00390298	2.27489
astrocytes	AST.p6	CRYAB	1410	0.000307313	1.7107	0	0.00378252	2.2632
astrocytes	AST.p6	UBASH3B	84959	0.000100572	1.50987	0	0.00366348	2.25127
astrocytes	AST.p6	NWD1	284434	0.000242502	1.36041	0	0.00333518	2.21626
astrocytes	AST.p6	KCNE4	23704	6.76967e-05	1.78029	0	0.00310126	2.18914
astrocytes	AST.p6	RIMS1	22999	0.000977132	2.03337	0	0.00307879	2.18642
astrocytes	AST.p6	PARD3	56288	0.00264059	1.05859	0	0.00299629	2.17629
astrocytes	AST.p6	SLC7A11	23657	0.00156231	1.68226	0	0.0029927	2.17585
astrocytes	AST.p6	TMEM161B-AS1	100505894	0.001526	1.33677	0	0.0029645	2.17232
astrocytes	AST.p6	LSMEM1	286006	4.94362e-05	2.38643	0	0.00280108	2.15117
astrocytes	AST.p6	PFKP	5214	0.000882502	2.19142	0	0.00279081	2.1498
astrocytes	AST.p6	PARD6G-AS1	100130522	6.5411e-05	2.15822	0	0.00263485	2.12835
astrocytes	AST.p6	MRPS6	64968	0.000451666	2.51753	0	0.00254542	2.11547
astrocytes	AST.p6	PLEKHA6	22874	0.000218777	0.744534	0	0.0025218	2.112
astrocytes	AST.p6	FLRT2	23768	0.000901227	0.853305	0	0.00247548	2.10508
astrocytes	AST.p6	C9orf153	389766	5.59657e-05	2.01114	0	0.00236197	2.08758
astrocytes	AST.p6	MIR4300HG	101928989	0.000696119	0.905817	0	0.00232707	2.08203
astrocytes	AST.p6	CTNND2	1501	0.00472572	0.643831	0	0.00229988	2.07764
astrocytes	AST.p6	CAP2	10486	6.89275e-05	0.575101	7.71427e-164	0.00228805	2.07572
astrocytes	AST.p6	NFIB	4781	0.00174107	1.09616	0	0.00219006	2.0594
astrocytes	AST.p6	MACROD2	140733	0.00118596	0.955149	0	0.0021898	2.05935
astrocytes	AST.p6	TRPM3	80036	0.00242039	0.726491	0	0.00215419	2.05324
astrocytes	AST.p6	DNM3	26052	0.00146772	1.27081	0	0.00198387	2.02252
astrocytes	AST.p6	LRP1B	53353	0.00666647	0.710504	0	0.00191791	2.00991
astrocytes	AST.p6	TPD52L1	7164	0.00176851	1.05363	0	0.00186694	1.99986
astrocytes	AST.p6	SLC24A3	57419	0.000273659	0.87319	0	0.00182688	1.99177
astrocytes	AST.p6	SERPINH1	871	6.87072e-05	2.33375	0	0.00176295	1.97849
astrocytes	AST.p6	PNISR	25957	0.00142705	1.51727	0	0.00176043	1.97795
astrocytes	AST.p6	CACNA1D	776	7.73674e-05	1.36527	0	0.00165083	1.95398
astrocytes	AST.p6	G0S2	50486	2.95115e-05	2.60538	0	0.00161792	1.94647
astrocytes	AST.p6	HAP1	9001	0.000103284	1.77992	0	0.00158891	1.93972
astrocytes	AST.p6	KCNN2	3781	6.6159e-05	0.769827	0	0.00155655	1.93205
astrocytes	AST.p6	SOX5	6660	0.0044573	0.772521	0	0.00153572	1.92703
astrocytes	AST.p6	SLC38A2	54407	0.000308708	1.98153	0	0.00151178	1.92117
astrocytes	AST.p6	MMP16	4325	8.03867e-05	1.08793	0	0.00148549	1.91462
astrocytes	AST.p6	HSPB1	3315	0.000569291	2.12647	0	0.00148287	1.91396
astrocytes	AST.p6	HIF3A	64344	0.00116827	0.969827	0	0.00141292	1.89594
astrocytes	AST.p6	HSP90AA1	3320	0.00132768	1.71	0	0.00134461	1.87746
astrocytes	AST.p6	SMTN	6525	0.00022737	2.5647	0	0.0013384	1.87574
astrocytes	AST.p6	CARD18	59082	4.35415e-05	0.984204	2.60386e-114	0.00133076	1.8736
astrocytes	AST.p6	MRAS	22808	0.000711596	1.67731	0	0.00130425	1.8661
astrocytes	AST.p6	NEBL	10529	0.00329927	1.00755	0	0.00127308	1.85708
astrocytes	AST.p6	ERBB4	2066	0.00414578	0.512823	0	0.00126463	1.85459
astrocytes	AST.p6	PRKG1	5592	0.0024486	0.800144	0	0.00125961	1.85311
astrocytes	AST.p6	EYA2	2139	0.000618231	1.34788	0	0.00124743	1.84948
astrocytes	AST.p6	GRM3	2913	0.000418799	0.293049	1.25048e-181	0.00121035	1.83823
astrocytes	AST.p6	CALCB	797	5.02847e-05	1.12373	1.14143e-118	0.00117344	1.82668
astrocytes	AST.p6	ZBTB20	26137	0.00397675	0.654336	0	0.00117082	1.82585
astrocytes	AST.p6	EGFR	1956	0.000671234	0.936368	0	0.00116612	1.82435
astrocytes	AST.p6	NPAS2	4862	0.00057593	1.82926	0	0.00114414	1.81725
astrocytes	AST.p6	CACNB2	783	0.00257122	0.918937	0	0.00110092	1.80289
astrocytes	AST.p6	CPEB3	22849	0.000676578	1.15443	0	0.00101486	1.77253
astrocytes	AST.p6	PDE4DIP	9659	0.000789222	1.57118	0	0.00101112	1.77116
astrocytes	AST.p6	PDZRN3	23024	0.000966473	1.08825	0	0.00100222	1.76786
astrocytes	AST.p6	LSAMP	4045	0.0108051	0.519114	0	0.000977818	1.75867
astrocytes	AST.p6	HS3ST5	222537	0.000204435	0.749836	0	0.000974389	1.75736
astrocytes	AST.p6	SH3BGR	6450	0.000163741	2.19309	0	0.000972387	1.75659
astrocytes	AST.p6	EGF	1950	4.52077e-05	1.4384	0	0.000972039	1.75645
astrocytes	AST.p6	RASSF8	11228	0.000707031	1.50071	0	0.000963864	1.7533
astrocytes	AST.p6	SYNE1	23345	0.00105526	0.635341	0	0.0009547	1.74974
astrocytes	AST.p6	TNRC6A	27327	0.00161181	0.862396	0	0.000923185	1.73722
astrocytes	AST.p6	AJAP1	55966	4.10496e-05	1.51156	0	0.000903642	1.72924
astrocytes	AST.p6	CDKL1	8814	0.000225992	2.02383	0	0.000882214	1.72029
astrocytes	AST.p6	RFX2	5990	0.000412997	1.40447	0	0.000845527	1.70445
astrocytes	AST.p6	TBC1D5	9779	0.000841022	1.05281	0	0.000834985	1.69977
astrocytes	AST.p6	BCL6	604	0.000626092	1.19827	0	0.000831056	1.69801
astrocytes	AST.p6	LIMD1	8994	6.04303e-05	1.1183	0	0.00081383	1.6902
astrocytes	AST.p6	PCDH7	5099	0.000827575	1.0154	0	0.000813447	1.69003
astrocytes	AST.p6	RASA4B	100271927	3.28964e-05	1.47178	2.72312e-196	0.000812751	1.68971
astrocytes	AST.p6	PLEKHG4B	153478	1.66645e-05	2.7425	0	0.000781981	1.67531
astrocytes	AST.p6	NEDD4L	23327	0.000499561	1.62536	0	0.000773472	1.67123
astrocytes	AST.p6	BRINP3	339479	0.000661267	0.910745	0	0.000751831	1.66065
astrocytes	AST.p6	PRKD1	5587	0.000857678	1.12333	0	0.000749126	1.65931
astrocytes	AST.p6	SLC35F1	222553	0.00102704	0.94678	0	0.000739621	1.65454
astrocytes	AST.p6	KCNJ10	3766	0.000303878	1.15803	0	0.000738077	1.65376
astrocytes	AST.p6	HSPA6	3310	1.52989e-05	2.67418	0	0.00070713	1.63779
astrocytes	AST.p6	STARD13	90627	0.000718219	1.13946	0	0.00070608	1.63724
astrocytes	AST.p6	ATP13A5	344905	7.39037e-05	0.511763	9.88124e-49	0.000703462	1.63585
astrocytes	AST.p6	ABCA7	10347	4.3533e-05	1.77161	0	0.000682355	1.62449
astrocytes	AST.p6	CSF1	1435	7.3237e-05	1.24512	0	0.000672418	1.61902
astrocytes	AST.p6	RENBP	5973	4.65822e-05	1.58562	0	0.000671548	1.61853
astrocytes	AST.p6	AF165147.1		7.53531e-05	0.726279	1.67034e-46	0.000662061	1.61323
astrocytes	AST.p6	LAMB4	22798	1.52045e-05	2.22638	0	0.000659456	1.61176
astrocytes	AST.p6	SEM1	7979	0.000407407	1.54523	0	0.000657436	1.61061
astrocytes	AST.p6	RASSF3	283349	4.55998e-05	2.33373	0	0.000655409	1.60946
astrocytes	AST.p6	MIB1	57534	0.000413588	1.55604	0	0.000648888	1.60573
astrocytes	AST.p6	SLC25A48	153328	0.000185163	1.0441	0	0.000646436	1.60432
astrocytes	AST.p6	VAV3-AS1	100873946	1.48665e-05	1.69345	0	0.000641869	1.60168
astrocytes	AST.p6	PTPRK	5796	0.000528621	1.12586	0	0.000638935	1.59997
astrocytes	AST.p6	SH3PXD2B	285590	0.000411033	1.3916	0	0.000626204	1.59246
astrocytes	AST.p6	SEL1L3	23231	0.000217481	1.55566	0	0.000613352	1.58473
astrocytes	AST.p6	PLPP1	8611	0.00056047	1.21917	0	0.000603848	1.5789
astrocytes	AST.p6	MAML2	84441	0.00181732	0.84716	0	0.000601763	1.57761
astrocytes	AST.p6	MGAM2	93432	7.96029e-06	1.95747	0	0.000595505	1.57372
astrocytes	AST.p6	FBXL17	64839	0.000790239	0.738805	0	0.000595231	1.57354
astrocytes	AST.p6	VEGFA	7422	0.000188958	0.926892	0	0.000582851	1.56571
astrocytes	AST.p6	COL27A1	85301	0.000225829	1.9258	0	0.000581526	1.56486
astrocytes	AST.p6	P4HA1	5033	0.000392394	1.68793	0	0.000580528	1.56422
astrocytes	AST.p6	PCSK5	5125	0.000692668	1.16737	0	0.000578414	1.56286
astrocytes	AST.p6	SESN1	27244	0.00042926	1.40167	0	0.000569579	1.55712
astrocytes	AST.p6	LIMCH1	22998	0.000775307	1.01315	0	0.00056638	1.55501
astrocytes	AST.p6	MAPK10	5602	0.00236083	0.683202	0	0.000562257	1.55229
astrocytes	AST.p6	C1orf21	81563	0.000621721	0.917293	0	0.000555877	1.54803
astrocytes	AST.p6	FOXN3	1112	0.000620698	0.956733	0	0.000548413	1.54299
astrocytes	AST.p6	BAZ2B	29994	0.00110199	0.732887	0	0.000536735	1.53496
astrocytes	AST.p6	PSD2	84249	0.000422284	1.0293	0	0.000533757	1.53289
astrocytes	AST.p6	GRK3	157	0.000330552	1.12955	0	0.000528623	1.52929
astrocytes	AST.p6	BACE2	25825	4.92817e-05	1.5029	0	0.000526348	1.52768
astrocytes	AST.p6	MBNL2	10150	0.000669708	1.18513	0	0.000522158	1.5247
astrocytes	AST.p6	LCOR	84458	0.000430689	1.47942	0	0.000519715	1.52295
astrocytes	AST.p6	IRAK2	3656	2.94591e-05	1.62836	0	0.000510692	1.51642
astrocytes	AST.p6	FAM168A	23201	0.000552307	1.01871	0	0.000510342	1.51616
astrocytes	AST.p6	ZSWIM6	57688	0.00116356	0.586691	7.611e-149	0.000507922	1.51439
astrocytes	AST.p6	SEZ6L	23544	5.55187e-05	0.763469	5.9964e-53	0.000503866	1.5114
astrocytes	AST.p6	GCNA	93953	6.45024e-05	1.9285	0	0.00050336	1.51102
astrocytes	AST.p6	OLMALINC	90271	0.00022588	1.70532	0	0.000500807	1.50913
astrocytes	AST.p6	IL17RB	55540	0.000281954	1.85863	0	0.000500275	1.50873
astrocytes	AST.p6	MRGPRF	116535	1.30659e-05	2.2211	0	0.000499233	1.50795
astrocytes	AST.p6	PACS1	55690	0.000522314	1.24214	0	0.000497025	1.5063
astrocytes	AST.p6	CADM2	253559	0.00371329	0.179081	2.51129e-14	0.000490726	1.50154
astrocytes	AST.p6	CAPN2	824	0.000397213	1.58197	0	0.000488566	1.4999
astrocytes	AST.p6	ADAM33	80332	7.9325e-05	2.30176	0	0.000485472	1.49753
astrocytes	AST.p6	MACF1	23499	0.00273466	0.566761	0	0.000484938	1.49712
astrocytes	AST.p6	SFXN5	94097	0.000957296	0.560215	0	0.000475963	1.49015
astrocytes	AST.p6	A2ML1	144568	0.000105555	1.37399	0	0.000468895	1.48457
astrocytes	AST.p6	SLC39A12	221074	0.000528629	1.12956	0	0.000463089	1.47992
astrocytes	AST.p6	RNF24	11237	0.000282996	1.58939	0	0.000461954	1.47901
astrocytes	AST.p6	GYS2	2998	1.99176e-05	1.77601	1.2596e-303	0.000451997	1.47088
astrocytes	AST.p6	PTPRJ	5795	0.000384505	1.41392	0	0.00043718	1.45845
astrocytes	AST.p6	HMBOX1	79618	0.000454051	0.958877	0	0.000427493	1.45009
astrocytes	AST.p6	FZD9	8326	1.39051e-05	1.73283	0	0.000426883	1.44956
astrocytes	AST.p6	UTP23	84294	0.00012978	1.47894	0	0.000425795	1.44861
astrocytes	AST.p6	DOCK7	85440	0.00103215	0.966013	0	0.000424227	1.44723
astrocytes	AST.p6	TMEM14B	81853	0.000396676	1.23565	0	0.00041166	1.43602
astrocytes	AST.p6	CTDSPL	10217	0.000581458	0.91148	0	0.000410473	1.43494
astrocytes	AST.p6	PRDM16	63976	0.000508131	0.881764	0	0.000408712	1.43334
astrocytes	AST.p6	PALLD	23022	0.000662078	0.99702	0	0.00040834	1.433
astrocytes	AST.p6	FUT9	10690	0.00133238	0.638368	0	0.000403971	1.42899
astrocytes	AST.p6	KCNMA1	3778	0.00113399	0.658369	0	0.00040391	1.42893
astrocytes	AST.p6	CHORDC1	26973	0.000171975	1.92308	0	0.000397488	1.42295
astrocytes	AST.p6	CARMIL1	55604	0.00120587	0.494134	0	0.000394818	1.42044
astrocytes	AST.p6	CYP39A1	51302	2.29972e-05	1.56071	0	0.000388722	1.41464
astrocytes	AST.p6	CDH23	64072	0.000166637	1.57979	0	0.000383031	1.40914
astrocytes	AST.p6	SPACA6P-AS	102238594	8.62967e-06	2.08051	2.3325e-127	0.000381209	1.40736
astrocytes	AST.p6	ARHGAP26	23092	0.00103686	0.86692	0	0.000379767	1.40594
astrocytes	AST.p6	JDP2	122953	0.000162618	1.8091	0	0.000375325	1.40156
astrocytes	AST.p6	RHOQ	23433	0.000332796	1.56801	0	0.000370456	1.39669
astrocytes	AST.p6	SSBP2	23635	0.000958445	0.974491	0	0.000366893	1.39308
astrocytes	AST.p6	CASC17	101928165	8.27373e-05	1.27426	0	0.000362817	1.38892
astrocytes	AST.p6	FAM171A1	221061	0.00046493	0.711972	0	0.000360596	1.38663
astrocytes	AST.p6	KNOP1	400506	0.000206628	1.55953	0	0.000359657	1.38565
astrocytes	AST.p6	OSBPL3	26031	0.000203713	0.855022	0	0.000354141	1.37989
astrocytes	AST.p6	ZBTB1	22890	0.000208839	1.36968	0	0.000352409	1.37806
astrocytes	AST.p6	SLC25A18	83733	0.00052064	0.975733	0	0.000345794	1.37099
astrocytes	AST.p6	EFNA5	1946	0.000682793	0.692311	0	0.000338495	1.36304
astrocytes	AST.p6	GPR135	64582	0.000104352	1.42892	0	0.000326031	1.34905
astrocytes	AST.p6	SLC26A7	115111	1.44675e-05	0.629338	1.82355e-63	0.0003254	1.34832
astrocytes	AST.p6	SRGAP1	57522	0.000523467	0.998012	0	0.000325303	1.34821
astrocytes	AST.p6	PLXNB1	5364	0.000295561	1.10422	0	0.000323372	1.34599
astrocytes	AST.p6	ZFAND3	60685	0.000814	0.911294	0	0.000322405	1.34488
astrocytes	AST.p6	LRRC69	100130742	6.8281e-05	1.40725	0	0.000321576	1.34391
astrocytes	AST.p6	HSPA1B	3304	0.000172306	1.95587	0	0.000319405	1.34139
astrocytes	AST.p6	PTGES3	10728	0.000330009	1.59986	0	0.000318783	1.34066
astrocytes	AST.p6	LRFN5	145581	7.1974e-05	0.0993052	0.0421795	0.000317982	1.33972
astrocytes	AST.p6	LGR6	59352	1.1758e-05	1.80381	6.09961e-306	0.000317524	1.33919
astrocytes	AST.p6	TOX	9760	0.000674193	0.656667	0	0.000315533	1.33684
astrocytes	AST.p6	IFRD1	3475	0.000274542	1.73911	0	0.000312957	1.33378
astrocytes	AST.p6	EAF2	55840	0.000128649	1.16128	0	0.000312201	1.33288
astrocytes	AST.p6	ANAPC16	119504	0.000267511	1.61536	0	0.000309788	1.32999
astrocytes	AST.p6	PHF21A	51317	0.000574436	0.954897	0	0.000309694	1.32987
astrocytes	AST.p6	EPHA6	285220	0.000629252	0.514718	0	0.000309569	1.32972
astrocytes	AST.p6	ARHGEF12	23365	0.000785307	0.805538	0	0.000309505	1.32965
astrocytes	AST.p6	SAFB2	9667	0.000309321	1.48094	0	0.000308922	1.32894
astrocytes	AST.p6	TTC28	23331	0.000932531	0.939287	0	0.000307431	1.32714
astrocytes	AST.p6	SACS	26278	0.000245201	1.44487	0	0.000304368	1.3234
astrocytes	AST.p6	ATP2C1	27032	0.000447428	1.00982	0	0.000304015	1.32297
astrocytes	AST.p6	XIST	7503	0.00133505	0.990415	0	0.000303657	1.32253
astrocytes	AST.p6	PLK5	126520	6.72192e-05	2.149	0	0.000302291	1.32085
astrocytes	AST.p6	ARNTL	406	0.000202101	1.45546	0	0.000300173	1.31823
astrocytes	AST.p6	THRB	7068	0.00052648	1.02695	0	0.000297687	1.31513
astrocytes	AST.p6	DNAJB1	3337	0.000188111	1.93292	0	0.000296968	1.31423
astrocytes	AST.p6	TRIO	7204	0.000723019	0.621414	1.13797e-207	0.000296872	1.3141
astrocytes	AST.p6	UBE2E2	7325	0.000524059	1.10529	0	0.000294699	1.31136
astrocytes	AST.p6	GALNT18	374378	0.000364085	0.81331	0	0.000288647	1.30363
astrocytes	AST.p6	TSEN15	116461	0.000146773	1.37086	0	0.000288603	1.30357
astrocytes	AST.p6	MEF2C-AS1	101929423	0.000587087	0.557478	0	0.00028768	1.30237
astrocytes	AST.p6	MCPH1	79648	0.00019098	1.16237	0	0.000286757	1.30118
astrocytes	AST.p6	SLC29A4	222962	4.46918e-05	1.08635	1.44701e-151	0.000285608	1.29968
astrocytes	AST.p6	WDFY2	115825	0.000430262	1.03593	0	0.000285241	1.2992
astrocytes	AST.p6	ADAM32	203102	5.49035e-05	1.64972	0	0.000284599	1.29836
astrocytes	AST.p6	SAMD11	148398	8.95062e-06	0.518645	1.50526e-12	0.000281856	1.29475
astrocytes	AST.p6	ARHGEF10L	55160	0.00028534	1.36284	0	0.000281213	1.29389
astrocytes	AST.p6	HERC3	8916	0.000209786	1.3028	0	0.000278099	1.28974
astrocytes	AST.p6	FNIP1	96459	0.000410101	1.03933	0	0.000277354	1.28874
astrocytes	AST.p6	PTCHD1	139411	0.000263179	1.15878	0	0.000272665	1.28238
astrocytes	AST.p6	DOCK1	1793	0.000487601	0.692011	0	0.000271458	1.28073
astrocytes	AST.p6	MPDZ	8777	0.000370948	1.15422	0	0.000264956	1.27169
astrocytes	AST.p6	HP1BP3	50809	0.000405534	1.22214	0	0.000264311	1.27078
astrocytes	AST.p6	DIP2C	22982	0.000525708	0.791396	0	0.000253595	1.25534
astrocytes	AST.p6	CDR2	1039	0.000185305	1.39208	0	0.000249977	1.24998
astrocytes	AST.p6	PLOD2	5352	0.000385023	0.973415	0	0.000246441	1.24467
astrocytes	AST.p6	OLFM2	93145	0.000266383	0.999079	0	0.000246175	1.24427
astrocytes	AST.p6	COL23A1	91522	0.000131739	1.47553	0	0.000245652	1.24347
astrocytes	AST.p6	KIAA0232	9778	0.00033032	1.16996	0	0.000243633	1.2404
astrocytes	AST.p6	MLLT3	4300	0.000380558	0.78727	0	0.000242892	1.23926
astrocytes	AST.p6	NUTM2B-AS1	101060691	0.000348687	1.06473	0	0.000241702	1.23743
astrocytes	AST.p6	CPEB4	80315	0.000828386	0.81446	0	0.000239728	1.23437
astrocytes	AST.p6	N4BP2L2-IT2	116828	1.8752e-05	0.949715	7.14382e-52	0.000239404	1.23386
astrocytes	AST.p6	TAFA5	25817	0.000379437	1.02202	0	0.000237207	1.23043
astrocytes	AST.p6	FNDC3B	64778	0.000384091	0.88419	0	0.000235751	1.22813
astrocytes	AST.p6	HIBCH	26275	0.00047323	0.982743	0	0.000233776	1.22499
astrocytes	AST.p6	CACNA1B	774	0.000111888	0.577404	4.98687e-204	0.000231528	1.22139
astrocytes	AST.p6	GRK7	131890	8.37958e-06	1.64996	1.17936e-132	0.000230372	1.21952
astrocytes	AST.p6	ACER2	340485	1.2874e-05	1.74635	0	0.000229435	1.218
astrocytes	AST.p6	CRADD	8738	0.000533973	1.04838	0	0.000227618	1.21504
astrocytes	AST.p6	NFAT5	10725	0.000954573	0.821739	0	0.000226699	1.21353
astrocytes	AST.p6	OXR1	55074	0.000369956	0.739585	0	0.000226421	1.21307
astrocytes	AST.p6	JAKMIP3	282973	8.61315e-05	1.59409	0	0.000226213	1.21273
astrocytes	AST.p6	IRS2	8660	0.00047417	1.30854	0	0.000224438	1.20979
astrocytes	AST.p6	SEMA3D	223117	0.000124035	1.41512	0	0.000223969	1.20901
astrocytes	AST.p6	OSBPL1A	114876	0.000482499	0.866667	0	0.000223618	1.20843
astrocytes	AST.p6	DAB1	1600	0.000228462	1.27353	0	0.000223437	1.20812
astrocytes	AST.p6	FXR1	8087	0.000332683	1.31023	0	0.000221382	1.20468
astrocytes	AST.p6	MTUS1	57509	0.000442102	0.954614	0	0.000217582	1.19822
astrocytes	AST.p6	HSPD1	3329	0.000230712	1.56376	0	0.0002172	1.19756
astrocytes	AST.p6	SPACA6	147650	8.96969e-05	1.47983	0	0.000215346	1.19437
astrocytes	AST.p6	AK3	50808	0.000339063	1.13394	0	0.000213597	1.19133
astrocytes	AST.p6	SLCO4A1	28231	1.89206e-05	1.77538	0	0.000212915	1.19013
astrocytes	AST.p6	KIAA0930	23313	0.00042693	1.09629	0	0.000212883	1.19008
astrocytes	AST.p6	ADRA1A	148	0.000294392	0.962586	0	0.00020969	1.18444
astrocytes	AST.p6	SPIRE1	56907	0.000489193	0.888241	0	0.000209473	1.18406
astrocytes	AST.p6	CCDC62	84660	4.59477e-05	1.7021	1.83034e-280	0.000209458	1.18403
astrocytes	AST.p6	DNAJB6	10049	0.000235951	1.41599	0	0.000208247	1.18187
astrocytes	AST.p6	CREB5	9586	0.000122896	1.87847	0	0.000206234	1.17824
astrocytes	AST.p6	TSHZ1	10194	0.000190887	1.35831	0	0.000205555	1.17701
astrocytes	AST.p6	RTL9	57529	1.23061e-05	1.06086	3.68362e-32	0.000205457	1.17683
astrocytes	AST.p6	ATP2B4	493	0.000487945	1.00073	0	0.000205018	1.17604
astrocytes	AST.p6	DDR2	4921	0.000248185	1.37649	0	0.000204871	1.17577
astrocytes	AST.p6	MAP4K5	11183	0.00048642	1.00707	0	0.000204831	1.1757
astrocytes	AST.p6	SPECC1	92521	0.000371527	0.919328	0	0.000204214	1.17457
astrocytes	AST.p6	C8orf88	100127983	1.91707e-05	2.23292	0	0.000204176	1.1745
astrocytes	AST.p6	ABHD3	171586	0.000177634	1.41647	0	0.000203638	1.17352
astrocytes	AST.p6	MBNL1	4154	0.000698758	0.894686	0	0.000202753	1.1719
astrocytes	AST.p6	OVCH1	341350	1.53141e-05	1.6305	2.76948e-222	0.000202128	1.17074
astrocytes	AST.p6	RASA4	10156	4.07476e-05	1.55537	0	0.000201423	1.16944
astrocytes	AST.p6	ACSBG1	23205	0.000443058	0.59746	0	0.000201026	1.16871
astrocytes	AST.p6	DOK5	55816	0.000279094	1.12837	0	0.000199973	1.16675
astrocytes	AST.p6	KIF21A	55605	0.000507609	0.758449	0	0.000199704	1.16624
astrocytes	AST.p6	EEF2K	29904	0.000205854	1.20058	0	0.000198786	1.16453
astrocytes	AST.p6	MAGI1	9223	0.000510322	0.8709	0	0.000196969	1.1611
astrocytes	AST.p6	DOCK3	1795	0.000648602	0.81748	4.50841e-281	0.000196702	1.16059
astrocytes	AST.p6	TMEM184B	25829	0.00025367	1.10706	0	0.000194739	1.15685
astrocytes	AST.p6	KCNN3	3782	0.000540508	0.857339	0	0.000194666	1.15671
astrocytes	AST.p6	ADAMTSL5	339366	1.10547e-05	1.42498	1.04405e-162	0.000193022	1.15355
astrocytes	AST.p6	IGSF23	147710	8.23831e-06	1.55114	3.56838e-215	0.000192921	1.15336
astrocytes	AST.p6	ADAM12	8038	0.000151983	1.16914	0	0.000192017	1.15161
astrocytes	AST.p6	BICD1	636	0.00061423	0.771832	0	0.000191259	1.15013
astrocytes	AST.p6	HSPA4L	22824	0.000211188	1.56881	0	0.000190266	1.14819
astrocytes	AST.p6	MAPK4	5596	0.00067719	0.771673	0	0.000189924	1.14752
astrocytes	AST.p6	MARCH6		0.000510664	0.876159	0	0.000189767	1.14721
astrocytes	AST.p6	ZBED5	58486	0.000135357	1.28719	0	0.000187095	1.14192
astrocytes	AST.p6	INSC	387755	4.10092e-06	1.73048	6.757e-41	0.00018639	1.14051
astrocytes	AST.p6	DDIT4L	115265	2.42942e-05	1.17696	3.73415e-115	0.000185837	1.1394
astrocytes	AST.p6	DNA2	1763	4.74935e-05	1.80499	0	0.000184569	1.13685
astrocytes	AST.p6	SGIP1	84251	0.000697728	0.608742	0	0.000184039	1.13578
astrocytes	AST.p6	STIM2	57620	0.000344683	0.914104	0	0.000183457	1.1346
astrocytes	AST.p6	PTPN4	5775	0.00032963	0.770657	1.52874e-271	0.000183301	1.13428
astrocytes	AST.p6	NCOA2	10499	0.00053186	0.724385	0	0.000181818	1.13125
astrocytes	AST.p6	PRMT3	10196	0.000156695	1.18531	0	0.00018126	1.13011
astrocytes	AST.p6	SDK2	54549	4.76382e-05	1.50388	0	0.000180771	1.1291
astrocytes	AST.p6	KIF13A	63971	0.000350067	0.86208	0	0.000180718	1.12899
astrocytes	AST.p6	CAMKMT	79823	0.000372395	0.796748	9.64324e-237	0.000180583	1.12871
astrocytes	AST.p6	ESRRG	2104	0.000509968	0.381493	2.97169e-68	0.000179275	1.126
astrocytes	AST.p6	PURG	29942	0.00022794	1.16326	0	0.000177598	1.12249
astrocytes	AST.p6	CADPS2	93664	0.00030717	0.973983	0	0.000176311	1.11978
astrocytes	AST.p6	RHOT1	55288	0.000296138	0.983185	0	0.000175035	1.11707
astrocytes	AST.p6	TIAM2	26230	0.000286768	1.09926	0	0.000174658	1.11627
astrocytes	AST.p6	TEX15	56154	4.48918e-05	0.980098	0	0.000174519	1.11597
astrocytes	AST.p6	PDS5B	23047	0.000333	1.04792	0	0.000173937	1.11472
astrocytes	AST.p6	DDX17	10521	0.0012089	0.688176	0	0.000173226	1.1132
astrocytes	AST.p6	OTUD7A	161725	0.000433504	0.50613	0	0.000172964	1.11263
astrocytes	AST.p6	FER	2241	0.000601163	0.839315	0	0.000172634	1.11192
astrocytes	AST.p6	LBX2-AS1	151534	6.26127e-07	2.81486	1.4359e-49	0.000171303	1.10903
astrocytes	AST.p6	TNRC6B	23112	0.00072633	0.675178	0	0.000171015	1.10841
astrocytes	AST.p6	C7orf61	402573	5.15827e-05	1.76548	0	0.000168677	1.10327
astrocytes	AST.p6	TNFSF13B	10673	4.80009e-05	1.63064	0	0.000167639	1.10097
astrocytes	AST.p6	B4GALNT4	338707	0.000271601	1.13987	0	0.000165353	1.09585
astrocytes	AST.p6	ZNF605	100289635	7.34015e-05	1.24935	0	0.000164062	1.09292
astrocytes	AST.p6	PNPLA6	10908	0.000146763	1.6911	0	0.000163602	1.09188
astrocytes	AST.p6	CHDH	55349	0.000149478	1.30625	0	0.000163282	1.09115
astrocytes	AST.p6	CEP85L	387119	0.000409875	0.383747	1.77134e-67	0.000163048	1.09061
astrocytes	AST.p6	WFS1	7466	0.000156319	0.828885	0	0.000162468	1.08928
astrocytes	AST.p6	NUP50-DT	100506714	0.000114291	1.25292	0	0.000160243	1.08414
astrocytes	AST.p6	CHD2	1106	0.000622185	0.765456	0	0.000159875	1.08328
astrocytes	AST.p6	EPHX1	2052	0.000187753	1.05283	1.102e-270	0.000159521	1.08246
astrocytes	AST.p6	NAA16	79612	0.00014195	1.18025	0	0.000158941	1.0811
astrocytes	AST.p6	SH3RF3	344558	0.000179398	1.07859	0	0.000158826	1.08083
astrocytes	AST.p6	CDH4	1002	0.000460949	0.742065	0	0.000158808	1.08079
astrocytes	AST.p6	SALL3	27164	0.00013068	1.00744	0	0.000157245	1.0771
astrocytes	AST.p6	Z98742.4		5.96125e-06	2.23912	4.78276e-135	0.00015694	1.07637
astrocytes	AST.p6	ZNF69	7620	6.46481e-05	1.42545	0	0.000155875	1.07383
astrocytes	AST.p6	RNPC3	55599	0.000303577	0.822799	0	0.000152867	1.06657
astrocytes	AST.p6	JAM2	58494	0.00017481	1.03808	0	0.000152834	1.06649
astrocytes	AST.p6	DNAH3	55567	9.88448e-06	1.24305	2.58218e-99	0.000151227	1.06254
astrocytes	AST.p6	HIST2H2BF		1.16795e-05	1.57306	1.16575e-205	0.000151119	1.06228
astrocytes	AST.p6	FKBP5	2289	0.00044624	0.721339	0	0.000150115	1.05979
astrocytes	AST.p6	PLIN4	729359	5.56793e-05	1.8015	0	0.000148931	1.05684
astrocytes	AST.p6	LRRN1	57633	0.000179233	1.19694	0	0.000147718	1.05379
astrocytes	AST.p6	GOLGB1	2804	0.000282719	1.05422	0	0.000146718	1.05126
astrocytes	AST.p6	MEGF10	84466	0.000480571	0.651039	0	0.000145738	1.04876
astrocytes	AST.p6	LCORL	254251	0.000184323	1.09182	0	0.000143938	1.04412
astrocytes	AST.p6	TBX6	6911	2.61828e-05	2.15298	0	0.000143835	1.04385
astrocytes	AST.p6	RAMP1	10267	0.000253578	0.92019	3.40806e-212	0.000143768	1.04368
astrocytes	AST.p6	BNIP3L	665	0.000217336	1.16666	0	0.000142993	1.04166
astrocytes	AST.p6	RPS6KA3	6197	0.000146092	1.26115	0	0.000142244	1.03971
astrocytes	AST.p6	ASAP1	50807	0.000590838	0.732338	0	0.000141208	1.03698
astrocytes	AST.p6	ARHGAP35	2909	0.000357144	0.932558	0	0.000140316	1.03462
astrocytes	AST.p6	APBA2	321	0.000209551	0.829646	0	0.000139749	1.03311
astrocytes	AST.p6	EBF4	57593	7.30622e-05	1.63503	0	0.000138745	1.03042
astrocytes	AST.p6	CCDC59	29080	8.28209e-05	1.20029	1.03637e-293	0.000137267	1.02642
astrocytes	AST.p6	USP34	9736	0.000542082	0.67043	0	0.000137122	1.02603
astrocytes	AST.p6	STPG4	285051	3.70973e-05	0.892246	2.22169e-91	0.000136345	1.02391
astrocytes	AST.p6	NPIPB5	100132247	8.37562e-05	1.09426	0	0.000135253	1.02091
astrocytes	AST.p6	SDK1	221935	0.000134426	1.04318	0	0.000135197	1.02076
astrocytes	AST.p6	VPS13C	54832	0.000456181	0.789782	0	0.000134826	1.01973
astrocytes	AST.p6	TKT	7086	0.000172622	1.1614	0	0.000134114	1.01776
astrocytes	AST.p6	PCCA-DT	105370333	7.23183e-05	1.30264	0	0.000133879	1.0171
astrocytes	AST.p6	LPIN1	23175	0.000400663	0.642337	0	0.000133683	1.01656
astrocytes	AST.p6	ZNRF1	84937	0.000101329	1.2339	0	0.000133239	1.01532
astrocytes	AST.p6	CEP152	22995	6.54813e-05	1.29463	0	0.000133135	1.01503
astrocytes	AST.p6	RAP1GDS1	5910	0.000276969	0.802015	0	0.000133105	1.01494
astrocytes	AST.p6	SIPA1L1	26037	0.000694888	0.790734	0	0.000132797	1.01408
astrocytes	AST.p6	ZNF516	9658	0.000305055	0.961898	0	0.000131838	1.01137
astrocytes	AST.p6	PTAR1	375743	0.000351161	0.897059	0	0.000131669	1.01089
astrocytes	AST.p6	DENND1A	57706	0.000662598	0.678487	0	0.000130446	1.00741
astrocytes	AST.p6	BACH1	571	0.000106545	1.15103	3.16954e-185	0.000127892	1.00004
astrocytes	AST.p7	CST3	1471	0.00711121	3.30972	0	0.40549	3.769
astrocytes	AST.p7	ATP1B2	482	0.0061389	3.12999	0	0.312755	3.66669
astrocytes	AST.p7	ATP1A2	477	0.00677175	2.57117	0	0.274921	3.61589
astrocytes	AST.p7	CLU	1191	0.020604	3.32553	0	0.199532	3.48961
astrocytes	AST.p7	GJA1	2697	0.00880364	3.2909	0	0.14402	3.36115
astrocytes	AST.p7	HEPN1	641654	0.00178829	2.59013	0	0.139044	3.3473
astrocytes	AST.p7	SLC1A2	6506	0.0207642	1.62368	0	0.105204	3.23742
astrocytes	AST.p7	CPE	1363	0.00869499	2.713	0	0.0545956	2.97897
astrocytes	AST.p7	APOE	348	0.00428316	3.47792	0	0.0499868	2.94422
astrocytes	AST.p7	F3	2152	0.00128547	1.87991	0	0.0499576	2.94399
astrocytes	AST.p7	WIF1	11197	0.000701424	2.2741	0	0.0497529	2.94238
astrocytes	AST.p7	AQP4	361	0.00741249	3.02697	0	0.0481399	2.92939
astrocytes	AST.p7	GJB6	10804	0.00080967	3.09405	0	0.0451616	2.90423
astrocytes	AST.p7	GLUL	2752	0.00828468	2.88517	0	0.0428418	2.88345
astrocytes	AST.p7	MT1G	4495	0.00108	3.15684	0	0.0414706	2.87063
astrocytes	AST.p7	GPR37L1	9283	0.00202128	3.30139	0	0.0381	2.83723
astrocytes	AST.p7	SPARCL1	8404	0.00911318	2.58346	0	0.036542	2.82078
astrocytes	AST.p7	EDNRB	1910	0.000695212	2.83026	0	0.0361336	2.81635
astrocytes	AST.p7	B4GAT1	11041	0.000374663	2.31271	0	0.0300195	2.74332
astrocytes	AST.p7	HTRA1	5654	0.00209928	3.06845	0	0.0286774	2.7253
astrocytes	AST.p7	ITM2C	81618	0.00316409	3.29318	0	0.0280277	2.71627
astrocytes	AST.p7	PSAP	5660	0.00352222	3.00301	0	0.0266084	2.69579
astrocytes	AST.p7	NCAN	1463	0.0010227	2.22624	0	0.0262721	2.69078
astrocytes	AST.p7	CD81	975	0.00309543	3.33217	0	0.0230759	2.63967
astrocytes	AST.p7	MT2A	4502	0.00409249	2.95169	0	0.0199894	2.5831
astrocytes	AST.p7	AGT	183	0.00199671	3.33507	0	0.0194464	2.57225
astrocytes	AST.p7	PTGDS	5730	0.00583569	2.47646	0	0.01931	2.56947
astrocytes	AST.p7	METTL7A	25840	0.0021103	3.13038	0	0.0184264	2.55102
astrocytes	AST.p7	SLC30A1	7779	0.000354172	2.89141	0	0.016309	2.50292
astrocytes	AST.p7	SLC1A3	6507	0.00725338	1.21678	0	0.0158595	2.49191
astrocytes	AST.p7	CXCL14	9547	0.000341308	2.74859	0	0.01479	2.4644
astrocytes	AST.p7	MT1E	4493	0.00203486	3.12212	0	0.0147106	2.46228
astrocytes	AST.p7	MT3	4504	0.00414954	2.68674	0	0.014387	2.45352
astrocytes	AST.p7	FTH1	2495	0.00486539	2.53943	0	0.0143491	2.45248
astrocytes	AST.p7	ATP6AP1	537	0.000292396	2.44426	0	0.0142586	2.44999
astrocytes	AST.p7	TTYH1	57348	0.00189146	2.63385	0	0.0138407	2.43827
astrocytes	AST.p7	ALDOC	230	0.00185921	2.97109	0	0.0136352	2.43237
astrocytes	AST.p7	GPRC5B	51704	0.00241768	2.72057	0	0.0132255	2.42035
astrocytes	AST.p7	PLPP3	8613	0.00303815	2.36941	0	0.0131036	2.41671
astrocytes	AST.p7	CKB	1152	0.00393149	2.4966	0	0.0128079	2.40771
astrocytes	AST.p7	TMBIM6	7009	0.00172808	3.07283	0	0.0118339	2.37655
astrocytes	AST.p7	PRNP	5621	0.00165947	2.60932	0	0.0116605	2.37073
astrocytes	AST.p7	FTL	2512	0.00336869	2.46431	0	0.0113564	2.36032
astrocytes	AST.p7	CTSD	1509	0.00133563	3.0412	0	0.0112642	2.35711
astrocytes	AST.p7	CRYAB	1410	0.000480377	2.35739	0	0.0110954	2.35116
astrocytes	AST.p7	SLC2A1	6513	0.000205216	2.96555	0	0.0110629	2.35
astrocytes	AST.p7	SCG3	29106	0.00140892	3.01704	0	0.0108577	2.34263
astrocytes	AST.p7	FIBIN	387758	0.000199061	2.9945	0	0.0107956	2.34037
astrocytes	AST.p7	ATP6V0C	527	0.000418712	1.24811	0	0.0107286	2.33791
astrocytes	AST.p7	SDC4	6385	0.00123135	2.73323	0	0.0100379	2.3117
astrocytes	AST.p7	ANGPTL4	51129	0.000695938	1.78069	0	0.00997305	2.30914
astrocytes	AST.p7	FGFR3	2261	0.00147593	2.15749	0	0.00990199	2.30632
astrocytes	AST.p7	PRDX2	7001	0.000265821	1.58388	0	0.00979608	2.30209
astrocytes	AST.p7	TUBB2B	347733	0.0013985	3.11969	0	0.00936426	2.28432
astrocytes	AST.p7	LFNG	3955	0.000194064	2.45873	0	0.00920355	2.2775
astrocytes	AST.p7	TRIL	9865	0.000640447	3.03686	0	0.0087022	2.25543
astrocytes	AST.p7	ITM2B	9445	0.00168389	2.84562	0	0.00854837	2.24841
astrocytes	AST.p7	ADGRG1	9289	0.00122561	2.79073	0	0.00833744	2.23856
astrocytes	AST.p7	VIM	7431	0.00110659	3.29538	0	0.00809171	2.22678
astrocytes	AST.p7	TMEM59L	25789	0.000131951	0.397608	1.26584e-80	0.00764051	2.20417
astrocytes	AST.p7	HSPA1A	3303	0.000408375	1.74955	0	0.00737154	2.19005
astrocytes	AST.p7	PRELP	5549	0.000132916	3.08449	0	0.00730262	2.18635
astrocytes	AST.p7	TMEM47	83604	0.00101633	3.06691	0	0.00722882	2.18235
astrocytes	AST.p7	RNASEK	440400	0.000251852	2.04059	0	0.00689301	2.16361
astrocytes	AST.p7	KCNJ10	3766	0.000898104	2.72573	0	0.00683792	2.16044
astrocytes	AST.p7	DKK3	27122	0.00209388	2.5047	0	0.00674323	2.15495
astrocytes	AST.p7	HEPACAM	220296	0.00149602	2.39131	0	0.00674189	2.15487
astrocytes	AST.p7	TPP1	1200	0.000740925	3.14289	0	0.00674141	2.15484
astrocytes	AST.p7	NTRK2	4915	0.0048472	1.3919	0	0.00667251	2.1508
astrocytes	AST.p7	METRN	79006	0.00123958	2.7704	0	0.00653668	2.14269
astrocytes	AST.p7	BSG	682	0.00106268	2.74688	0	0.00652424	2.14194
astrocytes	AST.p7	MLC1	23209	0.00105863	2.90995	0	0.00638712	2.13357
astrocytes	AST.p7	FAM171B	165215	0.00162375	1.85823	0	0.00636581	2.13226
astrocytes	AST.p7	SYT11	23208	0.00104618	2.61206	0	0.00626547	2.126
astrocytes	AST.p7	GPM6B	2824	0.00405138	1.91183	0	0.00622464	2.12342
astrocytes	AST.p7	HLA-A	3105	0.00062096	3.29659	0	0.00619324	2.12143
astrocytes	AST.p7	UBB	7314	0.000273918	1.06864	0	0.00616809	2.11982
astrocytes	AST.p7	PGAM1	5223	0.000248631	1.55827	0	0.00614199	2.11815
astrocytes	AST.p7	SOX9	6662	0.00125301	2.7297	0	0.00601097	2.10966
astrocytes	AST.p7	ENHO	375704	0.000956388	2.9125	0	0.00600463	2.10924
astrocytes	AST.p7	IGSF10	285313	0.000210346	1.71107	0	0.00597221	2.10711
astrocytes	AST.p7	LAPTM4A	9741	0.000617557	3.11801	0	0.00589864	2.10223
astrocytes	AST.p7	SARAF	51669	0.00109794	2.58874	0	0.00566884	2.08657
astrocytes	AST.p7	MT1X	4501	0.00143306	2.92873	0	0.00562813	2.08373
astrocytes	AST.p7	FGFRL1	53834	0.000437115	3.10593	0	0.0055601	2.07894
astrocytes	AST.p7	FZD8	8325	0.000133573	2.92002	0	0.00555116	2.0783
astrocytes	AST.p7	RETREG2	79137	0.000182496	1.74201	0	0.005515	2.07573
astrocytes	AST.p7	P2RY1	5028	0.000171247	2.13472	0	0.00551195	2.07551
astrocytes	AST.p7	CHST7	56548	0.000144919	2.11277	0	0.00540102	2.0675
astrocytes	AST.p7	HSPA5	3309	0.000563713	3.20306	0	0.00530745	2.06061
astrocytes	AST.p7	CSRP1	1465	0.00119284	2.70164	0	0.00527413	2.05813
astrocytes	AST.p7	PTN	5764	0.00170343	2.10309	0	0.00525471	2.05668
astrocytes	AST.p7	MYORG	57462	0.000322446	2.96186	0	0.0052535	2.05659
astrocytes	AST.p7	VEGFA	7422	0.000316576	1.66588	0	0.00522094	2.05414
astrocytes	AST.p7	HLA-E	3133	0.000201876	2.54075	0	0.00517747	2.05085
astrocytes	AST.p7	DDR1	780	0.000819949	2.95609	0	0.00510826	2.04554
astrocytes	AST.p7	PBXIP1	57326	0.000837142	2.96432	0	0.00503667	2.03998
astrocytes	AST.p7	GRIN2C	2905	0.000346216	1.46557	0	0.00502911	2.03939
astrocytes	AST.p7	SLC13A5	284111	0.000145097	2.04443	0	0.00497333	2.035
astrocytes	AST.p7	SERPINE2	5270	0.00162429	2.42554	0	0.00496163	2.03407
astrocytes	AST.p7	SOD3	6649	0.000106761	3.06874	0	0.00489656	2.02887
astrocytes	AST.p7	ZIC2	7546	0.000177364	2.2751	0	0.00489101	2.02842
astrocytes	AST.p7	TIMP3	7078	0.000852088	2.49437	0	0.00485524	2.02553
astrocytes	AST.p7	TPI1	7167	0.000202768	1.18862	0	0.00478641	2.0199
astrocytes	AST.p7	CNP	1267	0.000231764	2.24617	0	0.00476043	2.01776
astrocytes	AST.p7	NAT8L	339983	0.00120646	2.57804	0	0.00475403	2.01723
astrocytes	AST.p7	UBL5	59286	0.000199871	1.61296	0	0.00465147	2.00863
astrocytes	AST.p7	DAG1	1605	0.000534709	2.92921	0	0.00460984	2.00509
astrocytes	AST.p7	NT5E	4907	0.000139608	1.78303	0	0.00460581	2.00475
astrocytes	AST.p7	BCAN	63827	0.000747994	2.92563	0	0.00454395	1.99942
astrocytes	AST.p7	DLC1	10395	0.000894287	0.200188	8.34247e-25	0.00435315	1.98252
astrocytes	AST.p7	ID3	3399	0.000141354	1.38739	0	0.00428064	1.9759
astrocytes	AST.p7	S1PR1	1901	0.000391952	3.04442	0	0.00425455	1.97349
astrocytes	AST.p7	CANX	821	0.000849833	2.74511	0	0.0042443	1.97254
astrocytes	AST.p7	LAMP1	3916	0.000665524	2.99411	0	0.00424139	1.97227
astrocytes	AST.p7	STOM	2040	0.000759793	2.90811	0	0.00413649	1.9624
astrocytes	AST.p7	CCN1	3491	0.000105759	2.51961	0	0.0041123	1.96009
astrocytes	AST.p7	CALR	811	0.00060654	3.14654	0	0.0041035	1.95925
astrocytes	AST.p7	VASN	114990	0.000124695	2.2477	0	0.00409437	1.95837
astrocytes	AST.p7	GAREM2	150946	0.000162276	1.98307	0	0.00408409	1.95738
astrocytes	AST.p7	SLC6A1	6529	0.000859887	1.81556	0	0.00404446	1.95354
astrocytes	AST.p7	LAMP2	3920	0.000826608	2.73202	0	0.00403212	1.95233
astrocytes	AST.p7	HSPA8	3312	0.000462518	2.15702	0	0.0039359	1.94282
astrocytes	AST.p7	LRRC8A	56262	0.000846311	2.65034	0	0.00383959	1.93306
astrocytes	AST.p7	SCRG1	11341	0.000481938	2.48921	0	0.00383844	1.93294
astrocytes	AST.p7	LGALS3BP	3959	0.000257381	3.20763	0	0.00383594	1.93268
astrocytes	AST.p7	CSF1	1435	0.000151499	2.29059	0	0.00383165	1.93224
astrocytes	AST.p7	RABAC1	10567	0.000153487	2.01672	0	0.00377166	1.92602
astrocytes	AST.p7	PAQR8	85315	0.0006407	2.77344	0	0.0037408	1.92279
astrocytes	AST.p7	FAIM2	23017	0.000200045	0.719998	0	0.00373807	1.9225
astrocytes	AST.p7	ID4	3400	0.00100689	2.47095	0	0.00369996	1.91846
astrocytes	AST.p7	PYGM	5837	0.000117638	2.18477	0	0.00369835	1.91829
astrocytes	AST.p7	PEBP1	5037	0.000629502	1.29915	0	0.00368273	1.91662
astrocytes	AST.p7	WFS1	7466	0.00061216	2.79872	0	0.00363175	1.91113
astrocytes	AST.p7	ENO1	2023	0.00101507	2.61006	0	0.00362004	1.90986
astrocytes	AST.p7	SLC22A17	51310	0.000468377	2.03236	0	0.00358774	1.90633
astrocytes	AST.p7	ACTG1	71	0.00119616	2.60198	0	0.00357143	1.90453
astrocytes	AST.p7	SLC1A4	6509	0.000657538	2.51509	0	0.00354124	1.90119
astrocytes	AST.p7	DIPK1C	125704	8.20576e-05	2.41966	0	0.00345157	1.89108
astrocytes	AST.p7	MT1M	4499	0.000942668	2.90605	0	0.00344647	1.8905
astrocytes	AST.p7	HACD3	51495	0.000868515	2.45791	0	0.00344064	1.88983
astrocytes	AST.p7	TMEM132A	54972	0.000581377	2.88201	0	0.00338146	1.883
astrocytes	AST.p7	GRINA	2907	0.00058227	2.67459	0	0.00334093	1.87825
astrocytes	AST.p7	FXYD1	5348	0.000838519	2.63778	0	0.00332625	1.87651
astrocytes	AST.p7	NDRG2	57447	0.0013781	1.83967	0	0.00329395	1.87267
astrocytes	AST.p7	SIRPA	140885	0.000906365	2.2326	0	0.00327311	1.87016
astrocytes	AST.p7	TRIB1	10221	6.41618e-05	2.39274	0	0.00326294	1.86894
astrocytes	AST.p7	ATP5MC3	518	0.000132137	1.58493	0	0.0032445	1.86671
astrocytes	AST.p7	ID1	3397	0.000144785	2.24682	0	0.0032238	1.86418
astrocytes	AST.p7	TMBIM1	64114	0.000394058	2.48427	0	0.00316555	1.857
astrocytes	AST.p7	TSC22D4	81628	0.000906373	2.57253	0	0.003162	1.85656
astrocytes	AST.p7	FZD1	8321	5.90766e-05	2.88586	0	0.00312698	1.85217
astrocytes	AST.p7	PRDX1	5052	0.000701455	3.02624	0	0.0030996	1.84871
astrocytes	AST.p7	CTSF	8722	0.000513587	2.7472	0	0.00302034	1.8385
astrocytes	AST.p7	VSIR	64115	0.000485189	2.66186	0	0.00301297	1.83754
astrocytes	AST.p7	HSPA2	3306	0.000226692	3.11382	0	0.00300209	1.83611
astrocytes	AST.p7	PON2	5445	0.00160793	1.89497	0	0.00295412	1.82976
astrocytes	AST.p7	C1R	715	8.30233e-05	2.01999	0	0.00287823	1.81951
astrocytes	AST.p7	LRP1	4035	0.00111761	2.30069	0	0.00285357	1.81612
astrocytes	AST.p7	ELOB	6923	0.0002297	1.89618	0	0.00282699	1.81243
astrocytes	AST.p7	HSD17B6	8630	9.12352e-05	1.98116	0	0.00282219	1.81176
astrocytes	AST.p7	SOX2	6657	0.000805023	2.27286	0	0.00280898	1.80992
astrocytes	AST.p7	SLC3A2	6520	0.000680613	2.35319	0	0.00279625	1.80813
astrocytes	AST.p7	COX8A	1351	0.000176956	1.29386	0	0.00275391	1.80211
astrocytes	AST.p7	APLN	8862	6.98893e-05	2.74086	0	0.00271502	1.79651
astrocytes	AST.p7	CD63	967	0.000571608	2.93834	0	0.00270215	1.79464
astrocytes	AST.p7	CUTA	51596	0.000101965	2.10049	0	0.00268784	1.79255
astrocytes	AST.p7	ZFP36L1	677	0.000924776	2.02389	0	0.00268696	1.79242
astrocytes	AST.p7	TUBB	203068	0.000143779	1.39704	0	0.00264021	1.7855
astrocytes	AST.p7	TMED7	51014	0.000366548	2.98593	0	0.0026395	1.78539
astrocytes	AST.p7	LDHB	3945	0.000751318	2.21223	0	0.00263163	1.78422
astrocytes	AST.p7	MSX1	4487	8.72334e-05	2.17143	0	0.00263162	1.78422
astrocytes	AST.p7	TAP1	6890	8.42608e-05	2.48446	0	0.00260752	1.78059
astrocytes	AST.p7	EMILIN1	11117	6.89743e-05	2.6626	0	0.00260476	1.78017
astrocytes	AST.p7	HSD17B12	51144	0.000457002	2.63893	0	0.0025792	1.77629
astrocytes	AST.p7	COX6C	1345	0.000192306	0.992796	4.93119e-158	0.00254234	1.77062
astrocytes	AST.p7	AHCYL1	10768	0.00258233	1.56213	0	0.00247176	1.75953
astrocytes	AST.p7	MT1F	4494	0.000460524	3.04208	0	0.00241472	1.75033
astrocytes	AST.p7	CHCHD2	51142	0.000332943	1.93376	0	0.00239915	1.74778
astrocytes	AST.p7	COX5B	1329	0.000216652	1.51162	0	0.00239225	1.74664
astrocytes	AST.p7	ATP6AP2	10159	0.000380832	2.64599	0	0.00237167	1.74324
astrocytes	AST.p7	ATP5F1B	506	0.000311363	1.89476	0	0.00234947	1.73953
astrocytes	AST.p7	RHOB	388	0.000748981	2.4235	0	0.00233242	1.73666
astrocytes	AST.p7	PMP22	5376	0.000625724	2.3984	0	0.00229671	1.73059
astrocytes	AST.p7	CRLF1	9244	0.000268834	2.91062	0	0.00227052	1.72607
astrocytes	AST.p7	IL6ST	3572	0.000951178	2.287	0	0.002246	1.72179
astrocytes	AST.p7	PPP1R3G	648791	3.71936e-05	2.83257	0	0.00222219	1.71759
astrocytes	AST.p7	GGCX	2677	0.000119947	1.1892	0	0.00220535	1.71459
astrocytes	AST.p7	CDC42EP4	23580	0.0005386	2.39428	0	0.0021488	1.70436
astrocytes	AST.p7	SRP14	6727	0.000661592	2.58004	0	0.00213049	1.70098
astrocytes	AST.p7	LRP10	26020	0.000239848	2.97171	0	0.00212357	1.6997
astrocytes	AST.p7	PCYOX1	51449	0.000346765	2.80571	0	0.00211076	1.69732
astrocytes	AST.p7	CTSH	1512	0.000424415	2.61351	0	0.00210683	1.69658
astrocytes	AST.p7	RAN	5901	0.000111077	1.34177	1.13847e-250	0.0021031	1.69589
astrocytes	AST.p7	TRAPPC5	126003	0.000109855	1.81797	0	0.00210309	1.69589
astrocytes	AST.p7	ACSL6	23305	0.000864959	1.48209	0	0.00207991	1.69152
astrocytes	AST.p7	PRSS35	167681	5.23648e-05	2.4622	0	0.00207328	1.69026
astrocytes	AST.p7	CFL1	1072	0.000210687	0.71643	5.21515e-244	0.00207228	1.69007
astrocytes	AST.p7	GPAM	57678	0.00037273	1.72691	0	0.00204321	1.6845
astrocytes	AST.p7	SSPN	8082	0.000446799	2.48728	0	0.0020328	1.68249
astrocytes	AST.p7	TUBA1A	7846	0.000444949	2.25512	0	0.00203199	1.68234
astrocytes	AST.p7	UQCR11	10975	0.000232142	1.88906	0	0.00203194	1.68232
astrocytes	AST.p7	TLCD1	116238	5.19852e-05	2.69328	0	0.00200995	1.67804
astrocytes	AST.p7	EPHX1	2052	0.000483861	2.42372	0	0.00197802	1.67173
astrocytes	AST.p7	DDIT4	54541	0.000468769	2.48372	0	0.00197488	1.6711
astrocytes	AST.p7	TXNIP	10628	0.000454789	1.94609	0	0.00195197	1.6665
astrocytes	AST.p7	HES5	388585	7.52657e-05	1.5496	0	0.0019467	1.66544
astrocytes	AST.p7	A2ML1-AS1	100874108	8.89313e-05	0.347348	2.80722e-26	0.00194215	1.66452
astrocytes	AST.p7	PTTG1IP	754	0.00060855	2.71333	0	0.00193785	1.66364
astrocytes	AST.p7	SLC44A2	57153	0.000450525	2.55842	0	0.00192628	1.66129
astrocytes	AST.p7	NDUFB10	4716	0.000128955	1.84322	0	0.00192129	1.66026
astrocytes	AST.p7	GHITM	27069	0.000128565	1.19276	0	0.00190142	1.65617
astrocytes	AST.p7	ASCL1	429	0.000170758	2.74422	0	0.00187254	1.65014
astrocytes	AST.p7	PPP1R1B	84152	0.000554064	2.4194	0	0.00185787	1.64704
astrocytes	AST.p7	LEPROT	54741	0.000376548	2.65639	0	0.00185546	1.64653
astrocytes	AST.p7	DNASE2	1777	0.000125281	3.07028	0	0.00184975	1.64531
astrocytes	AST.p7	IFITM3	10410	0.000439566	2.68926	0	0.00183887	1.64299
astrocytes	AST.p7	HGF	3082	0.000268349	1.25994	0	0.00182172	1.6393
astrocytes	AST.p7	PLTP	5360	0.000294482	2.76766	0	0.00181509	1.63786
astrocytes	AST.p7	RAMP1	10267	0.000625227	2.24507	0	0.00180645	1.63598
astrocytes	AST.p7	CNTFR	1271	0.000405763	2.35031	0	0.0018041	1.63547
astrocytes	AST.p7	BCAM	4059	6.32937e-05	2.47922	0	0.00180025	1.63462
astrocytes	AST.p7	NLGN3	54413	0.00022658	2.4589	0	0.0017941	1.63328
astrocytes	AST.p7	ELOVL5	60481	0.000706507	2.13655	0	0.00179327	1.63309
astrocytes	AST.p7	MFGE8	4240	0.000425078	2.3242	0	0.00178466	1.6312
astrocytes	AST.p7	ATP6V0D1	9114	9.06174e-05	1.06251	0	0.00177981	1.63013
astrocytes	AST.p7	ARL6IP1	23204	0.000561066	2.21698	0	0.00177597	1.62927
astrocytes	AST.p7	MARCKS	4082	0.000600152	2.54725	0	0.00175903	1.6255
astrocytes	AST.p7	PPP2R1A	5518	0.000188193	1.28596	0	0.00171668	1.6159
astrocytes	AST.p7	S100B	6285	0.000783061	2.56016	0	0.00170477	1.61315
astrocytes	AST.p7	IGSF8	93185	7.47657e-05	0.94254	3.85045e-183	0.00170384	1.61294
astrocytes	AST.p7	SEC61A1	29927	0.000298507	2.70583	0	0.00169752	1.61147
astrocytes	AST.p7	CD59	966	0.000560592	2.59298	0	0.00169644	1.61122
astrocytes	AST.p7	CTSB	1508	0.000309013	2.26439	0	0.00168781	1.60921
astrocytes	AST.p7	RPS27	6232	0.00064381	1.59739	0	0.00167547	1.60632
astrocytes	AST.p7	CSPG5	10675	0.000350561	2.52129	0	0.00167315	1.60578
astrocytes	AST.p7	TSPAN7	7102	0.00124434	1.5625	0	0.00165316	1.60104
astrocytes	AST.p7	SLC2A4	6517	2.79416e-05	2.97262	0	0.00164024	1.59795
astrocytes	AST.p7	SCD5	79966	0.00132539	1.54803	0	0.00162993	1.59546
astrocytes	AST.p7	PRDX5	25824	0.0001172	1.07943	2.38749e-175	0.00162421	1.59408
astrocytes	AST.p7	PKM	5315	0.000568051	1.71744	0	0.00162388	1.594
astrocytes	AST.p7	PSAT1	29968	0.000568875	2.33573	0	0.00162233	1.59362
astrocytes	AST.p7	GABRG1	2565	0.00062168	1.6026	0	0.00162078	1.59325
astrocytes	AST.p7	MARCKSL1	65108	0.000355244	2.82458	0	0.0016018	1.58861
astrocytes	AST.p7	TUBB2A	7280	0.000236485	2.10988	0	0.00159998	1.58816
astrocytes	AST.p7	WNT7B	7477	3.65738e-05	2.33758	8.0604e-273	0.00158827	1.58526
astrocytes	AST.p7	SYPL1	6856	0.000228977	2.76534	0	0.00158348	1.58407
astrocytes	AST.p7	ATP6V0B	533	0.000200757	1.85237	0	0.00157671	1.58239
astrocytes	AST.p7	SURF4	6836	0.000270202	2.65791	0	0.00157611	1.58224
astrocytes	AST.p7	S100A1	6271	0.000327489	2.82032	0	0.00157328	1.58153
astrocytes	AST.p7	TMCO1	54499	0.000340242	2.58549	0	0.00157069	1.58088
astrocytes	AST.p7	NDUFC2	4718	0.000161286	2.06742	0	0.0015689	1.58043
astrocytes	AST.p7	VWA1	64856	0.000184726	3.01069	0	0.00156782	1.58016
astrocytes	AST.p7	SLC25A4	291	6.02042e-05	0.757316	4.12146e-47	0.00156376	1.57914
astrocytes	AST.p7	MLF2	8079	8.92252e-05	0.66897	1.30739e-60	0.00154957	1.57555
astrocytes	AST.p7	C1orf61		0.00120975	1.30795	0	0.00154782	1.5751
astrocytes	AST.p7	TNFSF13	8741	0.000175267	2.65001	0	0.00154481	1.57433
astrocytes	AST.p7	RDH11	51109	0.000376142	2.4701	0	0.00152694	1.56975
astrocytes	AST.p7	BCAP31	10134	0.000133901	1.87223	0	0.00152563	1.56941
astrocytes	AST.p7	HSP90AB1	3326	0.000379203	1.09383	0	0.00152411	1.56902
astrocytes	AST.p7	TFRC	7037	0.000392685	2.22767	0	0.00149669	1.56186
astrocytes	AST.p7	LAMB2	3913	0.000216135	2.79637	0	0.00149386	1.56112
astrocytes	AST.p7	SELENOP	6414	0.000363209	2.6809	0	0.00148753	1.55945
astrocytes	AST.p7	DDIT4L	115265	5.58281e-05	2.38315	0	0.00147991	1.55742
astrocytes	AST.p7	NTSR2	23620	0.000207296	2.51902	0	0.00147727	1.55672
astrocytes	AST.p7	SSR1	6745	0.000333344	2.49794	0	0.00146947	1.55463
astrocytes	AST.p7	TMED10	10972	0.000478493	2.21812	0	0.00146943	1.55462
astrocytes	AST.p7	CLDN10	9071	0.000469111	2.13939	0	0.00146838	1.55434
astrocytes	AST.p7	SOX21	11166	0.000121903	2.85291	0	0.00146037	1.55219
astrocytes	AST.p7	CLSTN1	22883	0.000551977	1.75605	0	0.00144666	1.54847
astrocytes	AST.p7	SLC38A2	54407	0.000301954	1.95146	0	0.00143689	1.5458
astrocytes	AST.p7	SLITRK2	84631	0.000304721	2.46662	0	0.00143586	1.54552
astrocytes	AST.p7	ACTB	60	0.00105945	1.83022	0	0.00143323	1.54479
astrocytes	AST.p7	NDN	4692	5.92444e-05	1.93838	0	0.00142204	1.54171
astrocytes	AST.p7	BTBD17	388419	2.691e-05	2.77639	0	0.00142106	1.54143
astrocytes	AST.p7	PLXNB1	5364	0.000524915	1.93534	0	0.00140875	1.53801
astrocytes	AST.p7	MAGEH1	28986	4.3836e-05	1.50267	4.63053e-84	0.00140306	1.53641
astrocytes	AST.p7	SLC39A12	221074	0.000749509	1.64048	0	0.00139806	1.53501
astrocytes	AST.p7	FZD9	8326	2.94897e-05	2.80684	0	0.00139436	1.53396
astrocytes	AST.p7	SMPD1	6609	0.000175068	2.82674	0	0.00139131	1.5331
astrocytes	AST.p7	CHRDL1	91851	0.000247571	2.05517	0	0.0013896	1.53261
astrocytes	AST.p7	CD164	8763	0.000247117	2.66825	0	0.00137596	1.52873
astrocytes	AST.p7	TMEM203	94107	5.93928e-05	2.2787	0	0.00137402	1.52817
astrocytes	AST.p7	ADCYAP1R1	117	0.000417107	2.36804	0	0.00137058	1.52718
astrocytes	AST.p7	H2AFZ		5.67507e-05	0.604652	4.48711e-22	0.00136532	1.52567
astrocytes	AST.p7	HSPA13	6782	0.000248882	2.76404	0	0.00135713	1.5233
astrocytes	AST.p7	SLC39A1	27173	0.000128111	3.0361	0	0.00134079	1.51852
astrocytes	AST.p7	COPS9	150678	0.000527753	2.208	0	0.00133143	1.51576
astrocytes	AST.p7	SELENOS	55829	0.000189112	2.80348	0	0.00132598	1.51415
astrocytes	AST.p7	NOTCH2	4853	0.00077621	1.65422	0	0.00132405	1.51357
astrocytes	AST.p7	PLEC	5339	0.000557641	2.06511	0	0.00132275	1.51319
astrocytes	AST.p7	TMEM59	9528	0.000417199	2.39874	0	0.00132179	1.5129
astrocytes	AST.p7	DBI	1622	0.000511115	2.70485	0	0.00131981	1.51231
astrocytes	AST.p7	SRI	6717	0.000558258	2.21864	0	0.00131317	1.51032
astrocytes	AST.p7	UQCRFS1	7386	9.61372e-05	1.7126	0	0.00130853	1.50893
astrocytes	AST.p7	SLC48A1	55652	0.000383968	2.28003	0	0.00130267	1.50716
astrocytes	AST.p7	TMEM123	114908	0.000312685	2.35434	0	0.00130255	1.50712
astrocytes	AST.p7	H3F3A		0.000406319	2.48765	0	0.00128746	1.50253
astrocytes	AST.p7	P4HB	5034	0.000300345	2.62027	0	0.00128512	1.50182
astrocytes	AST.p7	DPYSL2	1808	0.00217681	1.67072	0	0.00127746	1.49946
astrocytes	AST.p7	ERLIN2	11160	0.000223161	2.46065	0	0.00127477	1.49863
astrocytes	AST.p7	CYP51A1	1595	0.000355398	2.55766	0	0.00127452	1.49855
astrocytes	AST.p7	MYO10	4651	0.000550854	1.37237	0	0.00126524	1.49567
astrocytes	AST.p7	GANAB	23193	0.000265796	2.50862	0	0.00126068	1.49425
astrocytes	AST.p7	CXCR4	7852	2.97325e-05	2.72846	0	0.00125629	1.49288
astrocytes	AST.p7	UBC	7316	0.00076169	2.18369	0	0.00125582	1.49273
astrocytes	AST.p7	RPS13	6207	0.000237164	1.84182	0	0.00124241	1.4885
astrocytes	AST.p7	F2R	2149	2.8118e-05	2.61896	0	0.00124078	1.48798
astrocytes	AST.p7	SDC3	9672	0.00030613	2.59004	0	0.00123817	1.48715
astrocytes	AST.p7	PRDX6	9588	0.000503656	2.12825	0	0.00123642	1.4866
astrocytes	AST.p7	TOB1	10140	0.000279283	2.28153	0	0.00123217	1.48524
astrocytes	AST.p7	PPIB	5479	0.000180699	2.93771	0	0.00123019	1.48461
astrocytes	AST.p7	GPC1	2817	0.000319681	2.18172	0	0.00122461	1.48281
astrocytes	AST.p7	ID2	3398	0.0004639	1.84197	0	0.00122025	1.48141
astrocytes	AST.p7	SLC7A10	56301	8.62334e-05	1.46397	0	0.00122015	1.48138
astrocytes	AST.p7	PPT1	5538	0.000279717	2.66547	0	0.00120888	1.47772
astrocytes	AST.p7	SPOCK2	9806	0.000415853	2.26044	0	0.00120291	1.47577
astrocytes	AST.p7	RTN4R	65078	5.7065e-05	1.96596	0	0.00119705	1.47385
astrocytes	AST.p7	PDK4	5166	0.000521442	1.82258	0	0.00119658	1.47369
astrocytes	AST.p7	RPS19BP1	91582	0.00011159	1.84683	0	0.00119651	1.47367
astrocytes	AST.p7	HNRNPK	3190	0.000498604	2.00077	0	0.0011954	1.4733
astrocytes	AST.p7	GJB2	2706	1.89459e-05	3.15155	0	0.00119105	1.47187
astrocytes	AST.p7	TMEM106B	54664	0.000393896	2.23908	0	0.00118715	1.47057
astrocytes	AST.p7	ENPP5	59084	0.000221166	2.20096	0	0.00118573	1.4701
astrocytes	AST.p7	NDUFS5	4725	0.000134892	0.955305	0	0.00117812	1.46757
astrocytes	AST.p7	XKR8	55113	3.04799e-05	2.48079	0	0.00117743	1.46733
astrocytes	AST.p7	SLC35B2	347734	0.000107127	2.86398	0	0.00117398	1.46618
astrocytes	AST.p7	GABARAP	11337	0.000257754	2.14241	0	0.00117109	1.46521
astrocytes	AST.p7	DYNLL1	8655	0.000449988	1.51116	0	0.00115965	1.46134
astrocytes	AST.p7	PDIA6	10130	0.000256886	2.59068	0	0.0011521	1.45877
astrocytes	AST.p7	B2M	567	0.000459256	2.66306	0	0.00114925	1.45779
astrocytes	AST.p7	SELENOT	51714	0.000321463	2.36525	0	0.00113518	1.45294
astrocytes	AST.p7	ITGAV	3685	0.000729842	1.5687	0	0.00113485	1.45282
astrocytes	AST.p7	ACSL3	2181	0.000799358	1.58841	0	0.00113421	1.4526
astrocytes	AST.p7	AXL	558	0.000243662	2.12963	0	0.00113148	1.45165
astrocytes	AST.p7	GATM	2628	0.000468795	2.28615	0	0.00112522	1.44946
astrocytes	AST.p7	MT1H	4496	8.60227e-05	2.85911	0	0.00112109	1.44802
astrocytes	AST.p7	FJX1	24147	0.000101662	2.87091	0	0.00111641	1.44637
astrocytes	AST.p7	CRB2	286204	0.000329318	2.44088	0	0.00111232	1.44492
astrocytes	AST.p7	TSPAN3	10099	0.000451428	2.20935	0	0.00110675	1.44294
astrocytes	AST.p7	HSP90B1	7184	0.000347056	2.35105	0	0.00110282	1.44154
astrocytes	AST.p7	FAM181B	220382	0.00038041	2.36587	0	0.00110004	1.44055
astrocytes	AST.p7	JUNB	3726	0.000193494	1.65164	0	0.00109868	1.44006
astrocytes	AST.p7	EZR	7430	0.000582871	2.01784	0	0.00109292	1.43799
astrocytes	AST.p7	NDUFB11	54539	7.82858e-05	1.86885	0	0.00109148	1.43747
astrocytes	AST.p7	EMX2	2018	0.000404939	1.95121	0	0.00109102	1.4373
astrocytes	AST.p7	HLA-C	3107	0.000200097	2.89424	0	0.00108536	1.43525
astrocytes	AST.p7	TRAF4	9618	6.72377e-05	1.60071	0	0.0010839	1.43472
astrocytes	AST.p7	HSPB1	3315	0.000502758	1.93567	0	0.00107545	1.43164
astrocytes	AST.p7	ANGPTL1	9068	5.25426e-05	1.95786	0	0.00106987	1.42959
astrocytes	AST.p7	GSTP1	2950	0.000252008	2.7003	0	0.00105277	1.42324
astrocytes	AST.p7	ALDH9A1	223	0.000211491	2.64921	0	0.0010481	1.42149
astrocytes	AST.p7	CYB5R3	1727	0.000297241	2.58716	0	0.00104635	1.42083
astrocytes	AST.p7	FZD2	2535	2.4144e-05	2.69086	0	0.0010374	1.41745
astrocytes	AST.p7	RPL23	9349	0.000185287	1.29046	0	0.0010347	1.41642
astrocytes	AST.p7	GDF10	2662	3.47413e-05	2.42883	0	0.00102768	1.41374
astrocytes	AST.p7	MSMO1	6307	0.000418918	2.24468	0	0.00102317	1.412
astrocytes	AST.p7	PTPRZ1	5803	0.00201576	1.00274	0	0.00102074	1.41107
astrocytes	AST.p7	GAS1	2619	3.10265e-05	2.66238	0	0.00101985	1.41072
astrocytes	AST.p7	ARL6IP5	10550	0.00026279	2.1042	0	0.00101342	1.40823
astrocytes	AST.p7	SLC5A3	6526	0.000289935	1.41842	0	0.00100716	1.40579
astrocytes	AST.p7	G0S2	50486	2.11787e-05	2.09798	2.21507e-211	0.00100055	1.4032
astrocytes	AST.p7	SLC29A4	222962	6.55774e-05	1.6261	0	0.000995862	1.40135
astrocytes	AST.p7	SLC35F6	54978	0.000112122	2.83645	0	0.000995582	1.40124
astrocytes	AST.p7	SKP1	6500	0.000370004	1.5743	0	0.000989649	1.39888
astrocytes	AST.p7	CLPTM1	1209	0.000300528	2.26595	0	0.000983678	1.3965
astrocytes	AST.p7	ISCU	23479	7.16569e-05	0.882571	4.18102e-220	0.000982653	1.39609
astrocytes	AST.p7	C4orf48	401115	9.61208e-05	1.24277	6.06851e-273	0.000979021	1.39463
astrocytes	AST.p7	WLS	79971	0.00100967	1.49755	0	0.000973099	1.39224
astrocytes	AST.p7	TMEM9B	56674	0.000203674	2.68773	0	0.000972169	1.39186
astrocytes	AST.p7	TNFRSF1A	7132	0.000230847	2.2287	0	0.000971795	1.39171
astrocytes	AST.p7	APLP2	334	0.000317798	1.73211	0	0.000968827	1.3905
astrocytes	AST.p7	S100A13	6284	0.000371453	2.48766	0	0.000964615	1.38879
astrocytes	AST.p7	PDGFRB	5159	0.000369708	1.50756	0	0.000964249	1.38864
astrocytes	AST.p7	EIF1	10209	0.000650853	1.90007	0	0.000962611	1.38797
astrocytes	AST.p7	SREBF1	6720	0.000352621	2.04113	0	0.000960648	1.38716
astrocytes	AST.p7	PSMB6	5694	6.97151e-05	2.07288	0	0.000953506	1.38422
astrocytes	AST.p7	GET3	439	6.2758e-05	1.96046	0	0.000951191	1.38326
astrocytes	AST.p7	NR2F1	7025	0.000502804	1.86563	0	0.000950838	1.38312
astrocytes	AST.p7	ATP5MC1	516	7.16181e-05	1.26751	4.04018e-187	0.00094251	1.37965
astrocytes	AST.p7	NXPH3	11248	3.88832e-05	2.24434	3.69088e-265	0.000939964	1.37859
astrocytes	AST.p7	RPN2	6185	0.000191981	2.25783	0	0.000936107	1.37697
astrocytes	AST.p7	PLXNB2	23654	0.000287095	2.39019	0	0.000934658	1.37636
astrocytes	AST.p7	ATP5F1E	514	0.000364309	1.81782	0	0.000929945	1.37436
astrocytes	AST.p7	NANOS1	340719	3.0575e-05	2.71153	0	0.000929591	1.37421
astrocytes	AST.p7	PCDH10	57575	0.00037804	1.99317	0	0.000928348	1.37369
astrocytes	AST.p7	FOXRED2	80020	0.000128906	2.52263	0	0.000922425	1.37117
astrocytes	AST.p7	ALDH6A1	4329	0.000306433	2.27655	0	0.00091825	1.36938
astrocytes	AST.p7	CERS2	29956	0.000136273	2.79569	0	0.000906391	1.36426
astrocytes	AST.p7	CADM4	199731	0.000281029	2.41168	0	0.000904008	1.36322
astrocytes	AST.p7	AQP1	358	0.000122301	1.54734	0	0.000899174	1.36111
astrocytes	AST.p7	SPCS1	28972	0.000195707	2.4089	0	0.000898106	1.36064
astrocytes	AST.p7	TMED5	50999	0.00024308	2.45573	0	0.000892168	1.35802
astrocytes	AST.p7	FABP7	2173	0.000212406	2.67973	0	0.000892156	1.35802
astrocytes	AST.p7	C19orf53	28974	7.59017e-05	1.54023	5.71149e-231	0.000891909	1.35791
astrocytes	AST.p7	EMC7	56851	0.000178999	2.69071	0	0.000891026	1.35752
astrocytes	AST.p7	SUN2	25777	0.000329338	2.10894	0	0.000886923	1.3557
astrocytes	AST.p7	SCARB2	950	0.000394079	2.09077	0	0.000885809	1.35521
astrocytes	AST.p7	TP53BP2	7159	0.000494753	1.73258	0	0.000882065	1.35354
astrocytes	AST.p7	CADM3	57863	0.000196796	1.78861	0	0.00087973	1.35249
astrocytes	AST.p7	APC2	10297	0.000485037	1.88543	0	0.000878302	1.35185
astrocytes	AST.p7	FBXO2	26232	0.000358186	2.37097	0	0.000874049	1.34994
astrocytes	AST.p7	RCN1	5954	0.00016535	2.69781	0	0.00087366	1.34977
astrocytes	AST.p7	AMER2	219287	0.000440351	1.69676	0	0.000873113	1.34952
astrocytes	AST.p7	GABARAPL2	11345	0.000259672	2.04657	0	0.000873045	1.34949
astrocytes	AST.p7	DEGS1	8560	0.000139602	2.61187	0	0.000869814	1.34803
astrocytes	AST.p7	PNMA1	9240	0.000174342	1.72877	0	0.000869523	1.3479
astrocytes	AST.p7	PHGDH	26227	0.000186937	2.49557	0	0.000863121	1.34498
astrocytes	AST.p7	EMC10	284361	0.000180701	2.5114	0	0.000860653	1.34386
astrocytes	AST.p7	SELENOK	58515	0.000184201	2.66777	0	0.000859604	1.34337
astrocytes	AST.p7	UQCR10	29796	0.000328502	2.09819	0	0.00085315	1.34041
astrocytes	AST.p7	TUFM	7284	0.000250827	2.50225	0	0.000849967	1.33893
astrocytes	AST.p7	RTL8C	8933	9.53719e-05	0.756168	1.33169e-62	0.00084804	1.33804
astrocytes	AST.p7	IFI27L2	83982	0.000225667	2.52634	0	0.000844229	1.33626
astrocytes	AST.p7	C18orf32	497661	0.000262479	2.37687	0	0.000843724	1.33603
astrocytes	AST.p7	APH1A	51107	0.00014937	2.61492	0	0.000840411	1.33448
astrocytes	AST.p7	OMG	4974	0.000221043	2.13893	0	0.000837273	1.333
astrocytes	AST.p7	LMAN1	3998	0.00022364	2.36983	0	0.000836595	1.33268
astrocytes	AST.p7	CHPF	79586	0.000137708	2.84038	0	0.000835129	1.33199
astrocytes	AST.p7	ENPP4	22875	0.000199599	2.2583	0	0.000832047	1.33054
astrocytes	AST.p7	CYBRD1	79901	0.000285185	2.01796	0	0.000832047	1.33054
astrocytes	AST.p7	RGCC	28984	0.000272286	2.28696	0	0.000826838	1.32806
astrocytes	AST.p7	SSR3	6747	0.00022868	2.30933	0	0.000820142	1.32486
astrocytes	AST.p7	GABRA2	2555	0.000894197	0.991373	0	0.000818682	1.32416
astrocytes	AST.p7	GRN	2896	0.000147925	2.63201	0	0.000817688	1.32368
astrocytes	AST.p7	PFN2	5217	0.000118616	0.757844	9.10798e-188	0.000814907	1.32234
astrocytes	AST.p7	SOD1	6647	0.000223971	1.34699	0	0.000814885	1.32233
astrocytes	AST.p7	ARSI	340075	1.94821e-05	2.69751	0	0.000814424	1.3221
astrocytes	AST.p7	KDELR1	10945	0.000130623	2.55045	0	0.000814211	1.322
astrocytes	AST.p7	TMEM33	55161	0.000239492	2.34244	0	0.00081419	1.32199
astrocytes	AST.p7	GASK1B	51313	0.000349135	2.16871	0	0.00081339	1.3216
astrocytes	AST.p7	SAT1	6303	0.00040779	1.34475	6.04323e-190	0.000800384	1.31525
astrocytes	AST.p7	SAP18	10284	9.71784e-05	1.32066	1.06615e-193	0.000793542	1.31187
astrocytes	AST.p7	BAG3	9531	0.000303704	1.78991	0	0.000785614	1.30791
astrocytes	AST.p7	GADD45GIP1	90480	5.59694e-05	1.38207	8.13577e-209	0.000782293	1.30624
astrocytes	AST.p7	TMEM30A	55754	0.000247154	2.0572	0	0.000780952	1.30557
astrocytes	AST.p7	LAMTOR4	389541	7.46078e-05	1.10154	4.87406e-64	0.000780381	1.30528
astrocytes	AST.p7	BHLHE41	79365	0.000274393	2.24937	0	0.000779624	1.3049
astrocytes	AST.p7	RHBDD2	57414	0.000167518	2.01696	0	0.000778384	1.30427
astrocytes	AST.p7	RPL23A	6147	0.000488707	1.98449	0	0.000776761	1.30345
astrocytes	AST.p7	SLC12A4	6560	9.83611e-05	2.47536	0	0.00077511	1.30261
astrocytes	AST.p7	DHRS7	51635	0.00018483	2.49907	0	0.000774564	1.30233
astrocytes	AST.p7	C16orf89	146556	0.000147713	2.2511	0	0.000773056	1.30156
astrocytes	AST.p7	H3F3B		0.000625575	2.3202	0	0.000771364	1.3007
astrocytes	AST.p7	NPC2	10577	0.000154132	2.7677	0	0.00077011	1.30006
astrocytes	AST.p7	PDIA3	2923	0.000226518	2.33692	0	0.000767199	1.29857
astrocytes	AST.p7	PCDHB4	56131	0.000111922	2.94251	0	0.000765098	1.29749
astrocytes	AST.p7	TKT	7086	0.000320414	2.05937	0	0.000764237	1.29704
astrocytes	AST.p7	NCSTN	23385	0.000141769	2.63967	0	0.000758302	1.29397
astrocytes	AST.p7	EID1	23741	0.000189024	1.10875	0	0.000758131	1.29388
astrocytes	AST.p7	DNAJB9	4189	0.0001437	2.84316	0	0.000758022	1.29382
astrocytes	AST.p7	SLC46A1	113235	7.86351e-05	2.80975	0	0.000754336	1.2919
astrocytes	AST.p7	ICAM1	3383	1.77783e-05	0.926463	1.40503e-41	0.000749583	1.28941
astrocytes	AST.p7	UNC5B	219699	5.47793e-05	1.70706	0	0.000745273	1.28714
astrocytes	AST.p7	CTSL	1514	0.000162995	2.48318	0	0.000742013	1.28541
astrocytes	AST.p7	AMIGO1	57463	4.00721e-05	1.76338	0	0.000738988	1.28381
astrocytes	AST.p7	KDELR2	11014	0.000120645	2.69075	0	0.000735419	1.2819
astrocytes	AST.p7	PCBP1	5093	0.000206346	1.91356	0	0.000732913	1.28055
astrocytes	AST.p7	SHISA4	149345	0.000216789	2.5055	0	0.000732415	1.28028
astrocytes	AST.p7	PMP2	5375	0.000518548	1.98971	0	0.000729532	1.27873
astrocytes	AST.p7	GADD45B	4616	6.03396e-05	1.07329	1.33251e-44	0.000728016	1.27791
astrocytes	AST.p7	SELENOM	140606	0.000220896	2.51356	0	0.000728015	1.27791
astrocytes	AST.p7	GM2A	2760	8.2858e-05	2.83047	0	0.000727832	1.27781
astrocytes	AST.p7	TECR	9524	0.000311409	2.13738	0	0.000726131	1.27689
astrocytes	AST.p7	TAPBP	6892	0.00031046	2.30702	0	0.000724108	1.27579
astrocytes	AST.p7	DRAP1	10589	9.08951e-05	1.60939	0	0.0007232	1.2753
astrocytes	AST.p7	SLC38A3	10991	0.000151735	2.41531	0	0.000722893	1.27513
astrocytes	AST.p7	SCD	6319	0.00028599	2.09156	0	0.00072093	1.27406
astrocytes	AST.p7	GNAI2	2771	0.000275394	2.31065	0	0.000719809	1.27344
astrocytes	AST.p7	EMC6	83460	8.0062e-05	2.68718	0	0.000718221	1.27257
astrocytes	AST.p7	LHX2	9355	0.000384082	1.72353	0	0.000717996	1.27245
astrocytes	AST.p7	CHST10	9486	0.000155498	2.14203	0	0.000717167	1.272
astrocytes	AST.p7	NOTCH1	4851	0.000186221	1.83728	0	0.000713596	1.27003
astrocytes	AST.p7	ASAH1	427	0.00027083	2.27681	0	0.000712454	1.2694
astrocytes	AST.p7	CD82	3732	0.000142021	2.29372	0	0.000712308	1.26932
astrocytes	AST.p7	SF3B5	83443	5.06305e-05	1.79227	0	0.000711597	1.26892
astrocytes	AST.p7	SLC18B1	116843	0.000501576	1.47442	0	0.000711303	1.26876
astrocytes	AST.p7	CYC1	1537	0.000166516	2.36561	0	0.000708635	1.26728
astrocytes	AST.p7	RRAGA	10670	0.000126599	2.32703	0	0.000707644	1.26673
astrocytes	AST.p7	NDUFA13	51079	0.00033269	1.71592	0	0.00070645	1.26606
astrocytes	AST.p7	ELOVL1	64834	0.000104262	2.58209	0	0.000704988	1.26525
astrocytes	AST.p7	EIF4G2	1982	0.000292996	1.71451	0	0.000702889	1.26407
astrocytes	AST.p7	CPNE3	8895	0.00021424	2.06965	0	0.000701888	1.26351
astrocytes	AST.p7	TMEM9	252839	0.000203497	2.35672	0	0.000701069	1.26305
astrocytes	AST.p7	SLC9A3R1	9368	0.000229137	2.22264	0	0.00069965	1.26225
astrocytes	AST.p7	GNB2	2783	0.000243008	2.45143	0	0.000699172	1.26198
astrocytes	AST.p7	HSP90AA1	3320	0.00119984	1.56584	0	0.000698517	1.26161
astrocytes	AST.p7	SELENBP1	8991	0.000191336	2.13674	0	0.000697427	1.261
astrocytes	AST.p7	ACBD7	414149	0.000150705	2.28856	0	0.00069135	1.25755
astrocytes	AST.p7	SBNO1-AS1	112268105	3.57324e-05	1.67046	6.26835e-108	0.000691074	1.25739
astrocytes	AST.p7	MAGT1	84061	0.000156201	2.41373	0	0.00068924	1.25635
astrocytes	AST.p7	GSN	2934	0.000518526	1.74295	0	0.000688063	1.25567
astrocytes	AST.p7	CMTM6	54918	0.00014343	2.37826	0	0.000687835	1.25554
astrocytes	AST.p7	TUBB4B	10383	0.000187273	2.05651	0	0.000681756	1.25204
astrocytes	AST.p7	LGI4	163175	0.000523179	1.54658	0	0.000680466	1.2513
astrocytes	AST.p7	BEX3	27018	0.000119699	0.381176	2.01085e-68	0.000678744	1.2503
astrocytes	AST.p7	GLUD1	2746	0.000874239	1.24532	0	0.000678266	1.25002
astrocytes	AST.p7	CYB5R1	51706	0.000115828	2.47366	0	0.000678063	1.2499
astrocytes	AST.p7	CASKIN2	57513	0.000104016	2.46528	0	0.000677658	1.24967
astrocytes	AST.p7	PTPRF	5792	0.000386625	2.08094	0	0.000675728	1.24855
astrocytes	AST.p7	SMOX	54498	0.000253739	2.0367	0	0.000674199	1.24765
astrocytes	AST.p7	PIK3IP1	113791	0.000227442	2.31027	0	0.000673658	1.24734
astrocytes	AST.p7	SLC25A3	5250	0.000242983	1.95904	0	0.000673472	1.24723
astrocytes	AST.p7	ALDH4A1	8659	0.000189788	2.32025	0	0.000661778	1.24033
astrocytes	AST.p7	SPCS2	9789	0.000297937	2.25162	0	0.000661712	1.24029
astrocytes	AST.p7	FICD	11153	6.2412e-05	2.88812	0	0.000661012	1.23987
astrocytes	AST.p7	ILVBL	10994	0.000115549	2.52416	0	0.000659794	1.23914
astrocytes	AST.p7	SPARC	6678	5.31377e-05	0.710114	5.99558e-134	0.000658676	1.23848
astrocytes	AST.p7	ZFP36L2	678	0.000332311	1.93046	0	0.000657389	1.2377
astrocytes	AST.p7	LTBP3	4054	0.000306562	2.01435	0	0.000654971	1.23625
astrocytes	AST.p7	CBR1	873	0.000205746	2.39797	0	0.000654647	1.23606
astrocytes	AST.p7	MFSD5	84975	6.39123e-05	2.88584	0	0.000653462	1.23534
astrocytes	AST.p7	NDUFA4	4697	0.000332421	1.01481	0	0.000652949	1.23503
astrocytes	AST.p7	PRXL2A	84293	0.000458392	1.84327	0	0.000651321	1.23405
astrocytes	AST.p7	CSTB	1476	0.000273459	2.43478	0	0.000649666	1.23305
astrocytes	AST.p7	HHATL	57467	0.000306713	1.89119	0	0.000648768	1.2325
astrocytes	AST.p7	PDIA4	9601	0.000114079	2.71378	0	0.000648753	1.23249
astrocytes	AST.p7	ORAI1	84876	2.06317e-05	2.71302	0	0.000647533	1.23175
astrocytes	AST.p7	FKBP9	11328	0.000167148	2.03235	0	0.000646859	1.23134
astrocytes	AST.p7	SLC25A5	292	0.000190344	2.42899	0	0.000643921	1.22955
astrocytes	AST.p7	DCHS1	8642	8.72965e-05	2.61801	0	0.000635874	1.22459
astrocytes	AST.p7	PIGT	51604	0.000134289	2.38665	0	0.000634889	1.22398
astrocytes	AST.p7	G6PC3	92579	0.00011024	2.75589	0	0.000633102	1.22287
astrocytes	AST.p7	ABHD2	11057	0.000516988	1.57887	0	0.000632196	1.22231
astrocytes	AST.p7	TM7SF2	7108	0.000159621	2.35924	0	0.000628594	1.22006
astrocytes	AST.p7	AEBP1	165	0.000231835	1.9763	0	0.00062259	1.21628
astrocytes	AST.p7	ATP5MF	9551	0.000172781	1.71142	0	0.000622412	1.21616
astrocytes	AST.p7	NME3	4832	0.000289789	1.80585	0	0.00062025	1.21479
astrocytes	AST.p7	DUSP1	1843	5.24834e-05	1.47183	0	0.000615061	1.21148
astrocytes	AST.p7	UBQLN2	29978	7.17185e-05	1.3373	1.67164e-239	0.000614423	1.21107
astrocytes	AST.p7	CLTC	1213	0.000366599	1.33002	0	0.000606744	1.20612
astrocytes	AST.p7	TEX264	51368	0.00010112	2.59088	0	0.000606159	1.20574
astrocytes	AST.p7	COX7A2	1347	0.000149842	1.29054	0	0.000605845	1.20553
astrocytes	AST.p7	PEX12	5193	6.5656e-05	2.75446	0	0.000605326	1.2052
astrocytes	AST.p7	ATP5ME	521	0.000369237	1.89206	0	0.000603863	1.20424
astrocytes	AST.p7	WBP2	23558	0.000335377	1.83038	0	0.000602696	1.20348
astrocytes	AST.p7	TMEM115	11070	8.06029e-05	2.84695	0	0.000600926	1.20232
astrocytes	AST.p7	SEC62	7095	0.000503262	1.88453	0	0.000600064	1.20176
astrocytes	AST.p7	HES6	55502	0.000200199	1.87008	0	0.000600052	1.20175
astrocytes	AST.p7	MRFAP1	93621	0.000116931	0.93968	0	0.000598955	1.20103
astrocytes	AST.p7	TRIM47	91107	0.000164514	2.14608	0	0.000598226	1.20055
astrocytes	AST.p7	OXTR	5021	2.83982e-05	1.52042	2.11311e-151	0.000594077	1.19781
astrocytes	AST.p7	TMED1	11018	7.32294e-05	2.97281	0	0.000593718	1.19757
astrocytes	AST.p7	ZFAND5	7763	0.000469347	1.69272	0	0.000592325	1.19664
astrocytes	AST.p7	BMP7	655	0.000299055	1.48517	1.0531e-288	0.000589382	1.19468
astrocytes	AST.p7	MRGPRF	116535	1.45297e-05	2.34333	0	0.000588654	1.19419
astrocytes	AST.p7	SCOC	60592	9.04524e-05	0.706392	7.14702e-227	0.000587664	1.19353
astrocytes	AST.p7	PPP1CC	5501	0.000223425	2.03827	0	0.000587081	1.19314
astrocytes	AST.p7	GPRC5C	55890	8.69279e-05	2.2908	0	0.000587014	1.19309
astrocytes	AST.p7	PTMA	5757	0.000534344	1.78218	0	0.000586544	1.19278
astrocytes	AST.p7	HES1	3280	0.000214317	1.66666	0	0.000585534	1.1921
astrocytes	AST.p7	DCXR	51181	0.000222576	2.29806	0	0.000581368	1.18928
astrocytes	AST.p7	ZFYVE21	79038	0.00029612	1.79868	0	0.000577661	1.18676
astrocytes	AST.p7	COPRS	55352	5.89207e-05	0.697591	7.91429e-40	0.00057701	1.18632
astrocytes	AST.p7	TTYH2	94015	0.000245071	1.99461	0	0.000575369	1.1852
astrocytes	AST.p7	SERINC3	10955	0.000230802	1.53728	0	0.000573416	1.18386
astrocytes	AST.p7	TMED9	54732	0.000137716	2.69079	0	0.00057003	1.18152
astrocytes	AST.p7	RPS11	6205	0.000385385	1.55701	0	0.000569318	1.18103
astrocytes	AST.p7	TMEM94	9772	0.000267455	1.91855	0	0.000565933	1.17868
astrocytes	AST.p7	TOR3A	64222	8.01375e-05	2.51958	0	0.000563572	1.17704
astrocytes	AST.p7	OS9	10956	0.000163269	2.09971	0	0.000563081	1.17669
astrocytes	AST.p7	CASTOR1	652968	0.0001001	2.16254	0	0.000561743	1.17575
astrocytes	AST.p7	ADGRB1	575	0.000227319	1.82206	0	0.00056112	1.17532
astrocytes	AST.p7	RHOC	389	0.000137477	2.75286	0	0.000560883	1.17515
astrocytes	AST.p7	H1FX		6.24221e-05	0.81826	6.01961e-60	0.000558634	1.17357
astrocytes	AST.p7	PCDH17	27253	0.000334926	1.60874	0	0.000557523	1.17278
astrocytes	AST.p7	PIGS	94005	0.000111149	2.57687	0	0.000556025	1.17172
astrocytes	AST.p7	FBLN1	2192	0.000145902	2.10627	0	0.000554386	1.17056
astrocytes	AST.p7	CD151	977	0.0001284	2.68342	0	0.000551155	1.16826
astrocytes	AST.p7	TRAM1	23471	0.000185752	2.102	0	0.000548481	1.16634
astrocytes	AST.p7	TSPAN12	23554	3.63168e-05	1.09014	1.11092e-83	0.000547551	1.16567
astrocytes	AST.p7	MUL1	79594	8.7882e-05	2.44755	0	0.000546879	1.16519
astrocytes	AST.p7	SLC39A7	7922	8.8558e-05	2.72371	0	0.000546601	1.16499
astrocytes	AST.p7	SERF2	10169	0.000429744	2.19178	0	0.000545768	1.16439
astrocytes	AST.p7	TMX1	81542	0.000152999	2.03435	0	0.000545428	1.16414
astrocytes	AST.p7	SALL1	6299	0.000138441	2.26094	0	0.000545138	1.16393
astrocytes	AST.p7	SDF4	51150	0.000161577	2.19506	0	0.000543434	1.1627
astrocytes	AST.p7	TMED4	222068	0.000161824	2.1923	0	0.000541947	1.16162
astrocytes	AST.p7	SRP9	6726	0.000322282	2.11512	0	0.000541202	1.16108
astrocytes	AST.p7	CDK2AP1	8099	0.000227969	2.37727	0	0.000540592	1.16063
astrocytes	AST.p7	COA3	28958	4.25743e-05	1.49283	2.4985e-224	0.000540177	1.16033
astrocytes	AST.p7	ATP5F1A	498	0.000243513	1.69196	0	0.000539041	1.1595
astrocytes	AST.p7	SNTA1	6640	0.000383266	1.54908	0	0.000536377	1.15755
astrocytes	AST.p7	LRRC58	116064	0.000181721	2.03507	0	0.000536329	1.15751
astrocytes	AST.p7	VDAC1	7416	0.000163843	1.53977	0	0.000535377	1.15681
astrocytes	AST.p7	ALDH2	217	0.000397394	1.97242	0	0.000535024	1.15655
astrocytes	AST.p7	PARP1	142	0.000191935	2.28306	0	0.000530493	1.1532
astrocytes	AST.p7	ATP5F1D	513	0.000185473	1.73434	0	0.000528387	1.15164
astrocytes	AST.p7	FOXG1	2290	0.000377667	1.34403	0	0.000528376	1.15163
astrocytes	AST.p7	P2RY14	9934	0.000191287	0.23115	2.30153e-18	0.000525957	1.14982
astrocytes	AST.p7	CYHR1	50626	0.000240591	2.04866	0	0.000525823	1.14972
astrocytes	AST.p7	C6orf120	387263	8.57325e-05	2.76211	0	0.00052556	1.14952
astrocytes	AST.p7	FCGRT	2217	0.000116326	2.52503	0	0.000523892	1.14827
astrocytes	AST.p7	ENTPD2	954	0.000127705	2.11361	0	0.000523631	1.14807
astrocytes	AST.p7	TMEM229A	730130	5.0207e-05	2.57513	0	0.000522783	1.14744
astrocytes	AST.p7	NDUFB4	4710	0.000258283	2.14941	0	0.000522724	1.14739
astrocytes	AST.p7	DDX3X	1654	0.000364558	1.55249	0	0.000521762	1.14666
astrocytes	AST.p7	ETNPPL	64850	0.00058314	0.964054	0	0.000521562	1.14651
astrocytes	AST.p7	RER1	11079	0.000164187	2.24346	0	0.000520205	1.14549
astrocytes	AST.p7	TIMM13	26517	7.73436e-05	1.67073	0	0.000519388	1.14487
astrocytes	AST.p7	OLIG1	116448	0.000161123	2.31963	0	0.000518891	1.14449
astrocytes	AST.p7	TMEM176A	55365	7.54475e-05	3.03889	0	0.000518781	1.14441
astrocytes	AST.p7	LAMTOR5	10542	0.000143519	2.09844	0	0.000517321	1.1433
astrocytes	AST.p7	MDH1	4190	0.000108736	0.368691	3.06644e-16	0.000516703	1.14283
astrocytes	AST.p7	SLC6A11	6538	0.000374673	0.996709	0	0.000516139	1.1424
astrocytes	AST.p7	AGTRAP	57085	8.75761e-05	2.68304	0	0.000516037	1.14232
astrocytes	AST.p7	NDUFB7	4713	0.0001335	1.83633	0	0.000515631	1.14201
astrocytes	AST.p7	TM9SF1	10548	9.11616e-05	2.59615	0	0.000513917	1.1407
astrocytes	AST.p7	OAF	220323	0.000323992	1.54293	0	0.000512379	1.13952
astrocytes	AST.p7	RO60	6738	0.000228161	2.00997	0	0.00051017	1.13781
astrocytes	AST.p7	THAP11	57215	3.33044e-05	1.9796	0	0.000506376	1.13487
astrocytes	AST.p7	ACAA2	10449	0.000111394	2.14593	0	0.000504248	1.13321
astrocytes	AST.p7	APCDD1	147495	0.000415573	1.45743	0	0.00050024	1.13007
astrocytes	AST.p7	MRPS24	64951	6.81317e-05	1.64976	0	0.000499632	1.12959
astrocytes	AST.p7	DHCR7	1717	0.000100724	2.76359	0	0.000498796	1.12893
astrocytes	AST.p7	COX6B1	1340	0.000177774	1.75495	0	0.000498108	1.12839
astrocytes	AST.p7	ACOX1	51	0.000218764	2.02927	0	0.000497526	1.12792
astrocytes	AST.p7	TP53I13	90313	0.000123322	2.3013	0	0.000497045	1.12754
astrocytes	AST.p7	NDUFA3	4696	0.000153562	1.82191	2.47153e-255	0.000497015	1.12752
astrocytes	AST.p7	IRF2BP2	359948	0.000274481	2.23264	0	0.000495275	1.12614
astrocytes	AST.p7	PGK1	5230	0.000204379	1.15834	0	0.000494733	1.12571
astrocytes	AST.p7	RPL36AL	6166	0.000124011	1.53541	0	0.000494325	1.12538
astrocytes	AST.p7	POR	5447	0.000248565	2.12297	0	0.000493786	1.12495
astrocytes	AST.p7	UNC93B1	81622	5.54056e-05	2.44773	0	0.000491671	1.12326
astrocytes	AST.p7	CCDC47	57003	0.000172683	2.18806	0	0.000490066	1.12197
astrocytes	AST.p7	DAZAP2	9802	0.00022033	2.26925	0	0.000489586	1.12159
astrocytes	AST.p7	TMA7	51372	0.00031138	1.63369	0	0.000488653	1.12083
astrocytes	AST.p7	FZD7	8324	6.3134e-05	2.8905	0	0.000488445	1.12067
astrocytes	AST.p7	COL6A1	1291	0.000231829	1.98961	0	0.000487452	1.11987
astrocytes	AST.p7	ARHGAP26-AS1	100874239	2.69611e-05	0.81947	2.16999e-76	0.00048725	1.1197
astrocytes	AST.p7	CD9	928	0.000124715	2.40542	0	0.000487049	1.11954
astrocytes	AST.p7	TNNT1	7138	8.3303e-05	2.81924	0	0.000487045	1.11954
astrocytes	AST.p7	BST2	684	9.91951e-05	2.76402	0	0.000486473	1.11907
astrocytes	AST.p7	SEC11C	90701	0.000255177	2.23022	0	0.000485134	1.11799
astrocytes	AST.p7	HLA-B	3106	0.000140378	2.72198	0	0.000483677	1.1168
astrocytes	AST.p7	MARCH6		0.000650907	1.22637	0	0.000482416	1.11577
astrocytes	AST.p7	SYVN1	84447	0.000102344	2.51123	0	0.000481761	1.11524
astrocytes	AST.p7	SDC2	6383	0.000438676	1.6169	0	0.000479312	1.11323
astrocytes	AST.p7	COX7C	1350	0.000436821	1.8366	0	0.000478702	1.11273
astrocytes	AST.p7	BGN	633	0.000107007	2.61694	0	0.000478472	1.11254
astrocytes	AST.p7	CTSO	1519	9.71559e-05	2.07666	0	0.00047784	1.11202
astrocytes	AST.p7	TMEM19	55266	8.76811e-05	2.42594	0	0.000477363	1.11162
astrocytes	AST.p7	FOXJ1	2302	1.75916e-05	2.64686	7.82727e-236	0.000476354	1.11079
astrocytes	AST.p7	SEPTIN7	989	0.00105698	1.14177	0	0.00047605	1.11054
astrocytes	AST.p7	KDSR	2531	0.000192007	2.06019	0	0.000475156	1.1098
astrocytes	AST.p7	NCOA4	8031	0.000177766	2.20801	0	0.000474914	1.1096
astrocytes	AST.p7	ATG9A	79065	0.000148904	2.29838	0	0.000474828	1.10953
astrocytes	AST.p7	RCN2	5955	0.000321891	1.81061	0	0.000473735	1.10862
astrocytes	AST.p7	ZNF703	80139	0.000104575	2.54564	0	0.000472894	1.10792
astrocytes	AST.p7	MLEC	9761	0.000167395	2.05944	0	0.000469873	1.10539
astrocytes	AST.p7	CA2	760	0.000156677	2.16219	0	0.000469483	1.10507
astrocytes	AST.p7	WNT7A	7476	2.83222e-05	1.44695	4.95191e-105	0.00046624	1.10233
astrocytes	AST.p7	YIPF3	25844	0.000124128	2.41585	0	0.000465533	1.10174
astrocytes	AST.p7	TM9SF2	9375	0.00023121	1.77177	0	0.000464513	1.10087
astrocytes	AST.p7	INSIG1	3638	0.000181414	1.91152	0	0.000462652	1.09929
astrocytes	AST.p7	LGALS1	3956	0.000150233	2.06597	0	0.000462403	1.09908
astrocytes	AST.p7	TMEM185B	79134	6.67939e-05	2.71311	0	0.000459999	1.09703
astrocytes	AST.p7	PRCP	5547	0.000388085	1.79432	0	0.000458916	1.0961
astrocytes	AST.p7	ARF1	375	0.000155957	1.4921	0	0.000457496	1.09488
astrocytes	AST.p7	SCAMP4	113178	0.000108283	2.29601	0	0.000456799	1.09428
astrocytes	AST.p7	WDR83OS	51398	0.000104636	1.97831	0	0.00045608	1.09365
astrocytes	AST.p7	SYNC	81493	0.000178195	1.96614	0	0.000455764	1.09338
astrocytes	AST.p7	FAM50B	26240	2.45046e-05	2.20816	1.19852e-256	0.000454406	1.09221
astrocytes	AST.p7	SGCB	6443	0.000164901	2.31783	0	0.000454328	1.09214
astrocytes	AST.p7	KBTBD6	89890	5.72122e-05	1.79313	1.05554e-291	0.000454255	1.09207
astrocytes	AST.p7	DAD1	1603	0.000128199	2.48336	0	0.000451381	1.08957
astrocytes	AST.p7	SCAMP2	10066	0.000116589	2.16681	0	0.000450418	1.08873
astrocytes	AST.p7	TST	7263	8.1813e-05	2.44228	0	0.000449402	1.08784
astrocytes	AST.p7	ACADVL	37	0.000387073	1.55107	0	0.000449046	1.08753
astrocytes	AST.p7	NDUFA1	4694	0.000151039	1.80476	0	0.000448672	1.0872
astrocytes	AST.p7	ADH5	128	0.000176207	2.16738	0	0.000447114	1.08583
astrocytes	AST.p7	MRPS12	6183	3.0341e-05	1.91363	1.20893e-238	0.000444199	1.08325
astrocytes	AST.p7	COMT	1312	0.000187312	2.0711	0	0.000443898	1.08299
astrocytes	AST.p7	UQCRB	7381	0.000374308	1.56661	0	0.000443095	1.08227
astrocytes	AST.p7	EFCAB14	9813	0.00020644	2.03979	0	0.000441878	1.08119
astrocytes	AST.p7	DCTN3	11258	5.32541e-05	1.29301	0	0.000435927	1.07585
astrocytes	AST.p7	SCARA3	51435	0.000292154	1.09083	0	0.000435199	1.07519
astrocytes	AST.p7	SPRY2	10253	0.000262477	1.95389	0	0.000434156	1.07424
astrocytes	AST.p7	SERPINH1	871	3.62842e-05	1.40391	2.88461e-172	0.000432406	1.07265
astrocytes	AST.p7	TMEM147	10430	0.000116903	2.66113	0	0.000432352	1.0726
astrocytes	AST.p7	RAB5C	5878	0.000197177	2.10076	0	0.000431399	1.07173
astrocytes	AST.p7	NEU1	4758	8.09666e-05	2.64918	0	0.000430785	1.07117
astrocytes	AST.p7	MYD88	4615	1.93375e-05	2.34934	0	0.000429441	1.06994
astrocytes	AST.p7	EIF4A1	1973	0.000269816	1.92134	0	0.000428065	1.06868
astrocytes	AST.p7	SPPL2A	84888	0.00025897	1.67654	0	0.00042806	1.06867
astrocytes	AST.p7	SAR1B	51128	0.000178235	1.99261	0	0.000426373	1.06712
astrocytes	AST.p7	PPP1R15B	84919	0.000113642	2.23573	0	0.00042571	1.0665
astrocytes	AST.p7	RPS25	6230	0.000380113	1.89401	0	0.000425377	1.0662
astrocytes	AST.p7	C1orf122	127687	0.000221749	2.18991	0	0.000422932	1.06392
astrocytes	AST.p7	POLR2I	5438	6.90404e-05	1.23972	0	0.000422884	1.06388
astrocytes	AST.p7	H2AFX		0.000112028	2.65225	0	0.000422102	1.06315
astrocytes	AST.p7	GNS	2799	0.000144848	2.00876	0	0.000421193	1.0623
astrocytes	AST.p7	CNN3	1266	0.000519294	1.1605	0	0.000421037	1.06216
astrocytes	AST.p7	SEL1L	6400	0.00019862	1.8226	0	0.000419747	1.06095
astrocytes	AST.p7	DCLRE1B	64858	1.44793e-05	2.38487	2.1705e-119	0.000419301	1.06053
astrocytes	AST.p7	NFKBIA	4792	0.000175988	2.2069	0	0.000418747	1.06001
astrocytes	AST.p7	SELENON	57190	0.000144653	2.42103	0	0.000418448	1.05972
astrocytes	AST.p7	C11orf68	83638	5.5054e-05	1.45853	0	0.000416668	1.05804
astrocytes	AST.p7	ACKR3	57007	0.000163217	2.10487	0	0.000416319	1.05772
astrocytes	AST.p7	SLC7A11	23657	0.000853784	0.818161	1.59023e-224	0.000414323	1.05582
astrocytes	AST.p7	HYAL2	8692	3.75824e-05	2.88704	0	0.000414102	1.05561
astrocytes	AST.p7	PDE5A	8654	0.000198348	0.417961	2.3707e-93	0.000412436	1.05402
astrocytes	AST.p7	CHST14	113189	2.5892e-05	2.88373	0	0.000411897	1.05351
astrocytes	AST.p7	BLOC1S1	2647	0.000145974	1.90249	0	0.000411538	1.05316
astrocytes	AST.p7	RAD21	5885	0.000258414	1.87564	0	0.000409867	1.05156
astrocytes	AST.p7	YIF1A	10897	9.14477e-05	2.76276	0	0.000409447	1.05116
astrocytes	AST.p7	ACSS1	84532	0.000460826	0.682356	0	0.000409095	1.05082
astrocytes	AST.p7	NPDC1	56654	0.000333976	1.61948	0	0.000403314	1.04521
astrocytes	AST.p7	DNER	92737	0.000347035	1.42128	0	0.000402414	1.04433
astrocytes	AST.p7	TEX261	113419	9.18068e-05	2.38958	0	0.000401959	1.04388
astrocytes	AST.p7	PAQR4	124222	7.93148e-05	2.39506	0	0.000401811	1.04374
astrocytes	AST.p7	ANKRD9	122416	0.000170702	2.09638	0	0.000400895	1.04284
astrocytes	AST.p7	SCAMP1	9522	0.00024916	1.5967	0	0.000400473	1.04243
astrocytes	AST.p7	ADIRF	10974	0.000180954	2.43303	0	0.000400375	1.04233
astrocytes	AST.p7	CLIP3	25999	8.40338e-05	0.714866	3.76568e-61	0.000400296	1.04225
astrocytes	AST.p7	SALL3	27164	0.00015582	1.26185	0	0.000398407	1.04039
astrocytes	AST.p7	LMBRD2	92255	0.000228154	1.79745	0	0.000397128	1.03912
astrocytes	AST.p7	LPCAT1	79888	0.000132711	2.16462	0	0.000396361	1.03836
astrocytes	AST.p7	TM9SF3	56889	0.00026235	1.59651	0	0.000391587	1.03358
astrocytes	AST.p7	ATRAID	51374	8.45099e-05	2.67943	0	0.000391559	1.03356
astrocytes	AST.p7	RNF26	79102	2.21833e-05	2.03484	0	0.000390252	1.03224
astrocytes	AST.p7	COX7B	1349	0.000209322	1.84817	0	0.000390179	1.03217
astrocytes	AST.p7	ATP2A2	488	0.000381229	1.30328	0	0.000389949	1.03193
astrocytes	AST.p7	GPX4	2879	0.000260484	1.551	0	0.000389932	1.03192
astrocytes	AST.p7	HSPB8	26353	0.000243695	1.70322	0	0.000388136	1.0301
astrocytes	AST.p7	NARS		0.000151922	1.86404	0	0.000387768	1.02972
astrocytes	AST.p7	RALGDS	5900	0.000261704	1.1491	0	0.000385618	1.02753
astrocytes	AST.p7	NCBP2AS2	152217	4.26486e-05	1.75917	3.73341e-280	0.000385183	1.02709
astrocytes	AST.p7	LMAN2	10960	0.000111763	2.34654	0	0.000384001	1.02588
astrocytes	AST.p7	APMAP	57136	0.000141924	2.02683	0	0.000382225	1.02405
astrocytes	AST.p7	AMFR	267	0.000179101	1.85481	0	0.000382142	1.02397
astrocytes	AST.p7	ZFP36	7538	7.60543e-05	0.691352	7.99937e-49	0.000381955	1.02377
astrocytes	AST.p7	GSTM3	2947	0.000210125	2.22097	0	0.000380699	1.02247
astrocytes	AST.p7	MANEA	79694	8.18496e-05	2.25172	0	0.000378597	1.02029
astrocytes	AST.p7	TMEM129	92305	0.000103257	2.36154	0	0.000378134	1.01981
astrocytes	AST.p7	UBA1	7317	0.000245443	1.68508	0	0.000377744	1.0194
astrocytes	AST.p7	SEPHS2	22928	3.4606e-05	1.65931	2.1507e-230	0.000377617	1.01927
astrocytes	AST.p7	ATP5PF	522	0.000265441	1.87869	0	0.000377303	1.01894
astrocytes	AST.p7	PEA15	8682	0.000262624	1.58649	0	0.000377102	1.01873
astrocytes	AST.p7	LRPAP1	4043	0.000161761	2.23012	0	0.000376146	1.01773
astrocytes	AST.p7	TAX1BP3	30851	8.36037e-05	2.55606	0	0.00037375	1.01522
astrocytes	AST.p7	SLC41A1	254428	0.000133845	1.82636	0	0.000373065	1.01449
astrocytes	AST.p7	PHPT1	29085	0.00019389	2.20196	0	0.000372849	1.01427
astrocytes	AST.p7	SALL2	6297	9.52607e-05	2.16862	0	0.000371939	1.0133
astrocytes	AST.p7	HSBP1	3281	0.000155262	1.92119	0	0.000371872	1.01323
astrocytes	AST.p7	PI16	221476	7.54241e-05	2.11072	0	0.000371738	1.01309
astrocytes	AST.p7	FAM181A	90050	7.29959e-05	2.50443	0	0.000371702	1.01305
astrocytes	AST.p7	SESN3	143686	0.000445155	1.15955	0	0.000371604	1.01295
astrocytes	AST.p7	PTAR1	375743	0.000463045	1.29844	0	0.000371379	1.01271
astrocytes	AST.p7	CHADL	150356	6.59739e-05	2.36473	0	0.000371075	1.01239
astrocytes	AST.p7	DYNLRB1	83658	5.14309e-05	0.199807	8.2901e-09	0.000370891	1.01219
astrocytes	AST.p7	HSPE1	3336	0.000311111	2.07403	0	0.000370124	1.01137
astrocytes	AST.p7	RAB14	51552	0.000233986	1.89072	0	0.000369934	1.01117
astrocytes	AST.p7	SNHG25	105376843	0.000405094	1.54205	0	0.000369431	1.01064
astrocytes	AST.p7	GAS2L1	10634	0.000208094	2.09535	0	0.000369396	1.0106
astrocytes	AST.p7	BAD	572	7.25291e-05	1.79017	0	0.000368863	1.01003
astrocytes	AST.p7	ENDOD1	23052	0.000210026	2.00392	0	0.000368728	1.00989
astrocytes	AST.p7	TSPAN31	6302	0.000140352	2.23166	0	0.000368349	1.00948
astrocytes	AST.p7	PLEKHO2	80301	0.000134967	2.01301	0	0.000368139	1.00926
astrocytes	AST.p7	CNPPD1	27013	7.32707e-05	2.51257	0	0.000366845	1.00787
astrocytes	AST.p7	GPAA1	8733	0.00012468	2.46295	0	0.000366178	1.00715
astrocytes	AST.p7	ALG10B	144245	8.92023e-05	2.1971	0	0.000364509	1.00535
astrocytes	AST.p7	FADS1	3992	0.000252914	1.93712	0	0.000363019	1.00374
astrocytes	AST.p7	MFSD10	10227	0.00012284	2.02759	0	0.000362055	1.00269
astrocytes	AST.p7	PFKM	5213	0.000184571	1.97323	0	0.000360071	1.00053
astrocytes	AST.p7	CDIP1	29965	0.000271768	1.43468	0	0.000360006	1.00045
astrocytes	AST.p8	DPP10	57628	0.0479608	3.65782	0	37.4288	4.86683
astrocytes	AST.p8	DCLK1	9201	0.00127779	3.12416	0	0.745967	3.60582
astrocytes	AST.p8	CD44	960	0.000559298	2.22286	0	0.306155	3.31901
astrocytes	AST.p8	TNC	3371	0.000557674	3.5747	0	0.30519	3.31799
astrocytes	AST.p8	MALAT1	378938	0.064461	0.498803	0	0.301776	3.31437
astrocytes	AST.p8	DPP10-AS3	101927591	0.000520253	3.548	0	0.283023	3.2937
astrocytes	AST.p8	STXBP5L	9515	0.000341089	1.86458	0	0.177951	3.14426
astrocytes	AST.p8	ROBO2	6092	0.000172352	0.835086	0	0.0846239	2.90488
astrocytes	AST.p8	SLC38A1	81539	0.00099916	3.44406	0	0.0814743	2.89267
astrocytes	AST.p8	SH3GL2	6456	0.000155982	1.56943	0	0.0758982	2.86984
astrocytes	AST.p8	WDR49	151790	0.00103644	3.20797	0	0.0714929	2.85058
astrocytes	AST.p8	CFAP47	286464	0.000544149	2.88755	0	0.0405671	2.66809
astrocytes	AST.p8	SERPINI2	5276	0.000464634	3.26464	0	0.0359222	2.62893
astrocytes	AST.p8	GRIA1	2890	0.000427438	2.93933	0	0.0354878	2.62501
astrocytes	AST.p8	ST6GALNAC3	256435	0.000829627	2.24747	0	0.0339798	2.61103
astrocytes	AST.p8	CFI	3426	6.99131e-05	2.90859	0	0.0317692	2.58936
astrocytes	AST.p8	ID3	3399	0.000494162	3.19165	0	0.0303094	2.57421
astrocytes	AST.p8	FYB2	199920	6.17311e-05	3.65785	0	0.027955	2.54817
astrocytes	AST.p8	DLGAP1	9229	0.00131435	1.59565	0	0.0238021	2.49638
astrocytes	AST.p8	FOS	2353	0.000429858	2.80602	0	0.0217223	2.46693
astrocytes	AST.p8	SPARC	6678	0.000333125	3.34203	0	0.0195368	2.43278
astrocytes	AST.p8	KCNN2	3781	0.000319817	3.04724	0	0.019417	2.4308
astrocytes	AST.p8	MIR4300HG	101928989	0.00184423	2.31588	0	0.0180792	2.40781
astrocytes	AST.p8	USH1C	10083	0.0001101	3.61013	0	0.0176959	2.40091
astrocytes	AST.p8	TSHZ2	128553	0.000264166	2.95569	0	0.0171311	2.39046
astrocytes	AST.p8	ADAMTSL3	57188	0.000286884	3.13358	0	0.0170427	2.38879
astrocytes	AST.p8	ANGPT1	284	0.000399372	2.9205	0	0.0170346	2.38864
astrocytes	AST.p8	MSX2	4488	3.84278e-05	3.65924	0	0.0166355	2.381
astrocytes	AST.p8	APLNR	187	0.000232657	3.4939	0	0.0157252	2.36288
astrocytes	AST.p8	HS3ST3A1	9955	0.000238157	3.25473	0	0.0156677	2.3617
astrocytes	AST.p8	ARMC3	219681	0.000209746	3.09059	0	0.0146844	2.34083
astrocytes	AST.p8	NLGN1	22871	0.000295765	1.68609	0	0.0139477	2.32425
astrocytes	AST.p8	DEC1		0.000177316	3.42773	0	0.0131374	2.30498
astrocytes	AST.p8	VCAN	1462	0.00112798	3.2411	0	0.0123806	2.28587
astrocytes	AST.p8	CFAP54	144535	0.000371284	2.29358	0	0.0119931	2.27563
astrocytes	AST.p8	COL21A1	81578	0.000381056	1.90702	0	0.0113448	2.25773
astrocytes	AST.p8	DCLK2	166614	0.00225555	2.01274	0	0.0104336	2.23076
astrocytes	AST.p8	ADAMTS9-AS2	100507098	0.000771219	2.65584	0	0.010401	2.22976
astrocytes	AST.p8	ALPK1	80216	0.000111023	3.24312	0	0.0103766	2.229
astrocytes	AST.p8	KCNJ3	3760	0.000217038	1.95921	0	0.00976964	2.20959
astrocytes	AST.p8	GLP1R	2740	2.33233e-05	3.6559	0	0.0096179	2.20455
astrocytes	AST.p8	GRID2	2895	0.000201271	2.06984	0	0.00942256	2.19794
astrocytes	AST.p8	KCNE4	23704	0.000143508	2.87225	0	0.00918412	2.18968
astrocytes	AST.p8	DPP10-AS1	389023	0.000150568	3.07507	0	0.00848704	2.16426
astrocytes	AST.p8	DPP6	1804	0.00113669	2.30285	0	0.00823008	2.15436
astrocytes	AST.p8	SMAD9	4093	0.000508301	3.32412	0	0.00805116	2.14728
astrocytes	AST.p8	GPC6	10082	0.000596999	3.15062	0	0.00783034	2.13833
astrocytes	AST.p8	DSCAML1	57453	0.000141517	2.98919	0	0.00780155	2.13714
astrocytes	AST.p8	KAZN	23254	0.000761391	2.56873	0	0.00778443	2.13643
astrocytes	AST.p8	SFRP2	6423	7.47951e-05	3.54976	0	0.0072955	2.11554
astrocytes	AST.p8	IFI16	3428	0.000115212	2.38191	0	0.00712245	2.10781
astrocytes	AST.p8	FAM189A2	9413	0.00106652	1.42856	0	0.0067616	2.09107
astrocytes	AST.p8	TJP2	9414	0.000756145	3.08189	0	0.00641086	2.07391
astrocytes	AST.p8	CHST9	83539	0.000222808	1.76518	0	0.00634172	2.07042
astrocytes	AST.p8	CCDC85A	114800	0.000113344	2.20697	0	0.00629421	2.068
astrocytes	AST.p8	ARHGEF4	50649	0.00185771	2.00039	0	0.0062672	2.06661
astrocytes	AST.p8	PLPP4	196051	9.20639e-05	2.99721	0	0.00577353	2.04019
astrocytes	AST.p8	L3MBTL4	91133	0.000403978	3.25724	0	0.00572627	2.03754
astrocytes	AST.p8	CYP4F3	4051	6.17483e-05	3.50311	0	0.00570631	2.03642
astrocytes	AST.p8	AQP4-AS1	147429	0.00167756	2.28161	0	0.00559036	2.02981
astrocytes	AST.p8	ITGBL1	9358	6.30626e-05	3.54551	0	0.00540966	2.01922
astrocytes	AST.p8	ADGRV1	84059	0.00650841	1.10212	0	0.00533155	2.01454
astrocytes	AST.p8	FRMPD2	143162	0.000188124	2.37874	0	0.00527893	2.01135
astrocytes	AST.p8	LMNTD1	160492	0.000234464	1.84706	0	0.00524918	2.00953
astrocytes	AST.p8	GINS3	64785	8.29548e-05	2.38864	0	0.00519895	2.00643
astrocytes	AST.p8	SNED1	25992	0.000812931	2.96623	0	0.00519241	2.00602
astrocytes	AST.p8	C8orf34	116328	7.97588e-05	2.90146	0	0.0051349	2.00244
astrocytes	AST.p8	DGKB	1607	0.00086222	2.61411	0	0.00511205	2.001
astrocytes	AST.p8	JUNB	3726	0.000269471	2.1324	0	0.00498081	1.99262
astrocytes	AST.p8	PRKG1	5592	0.00323886	1.20149	0	0.00493726	1.9898
astrocytes	AST.p8	NAV1	89796	0.000911898	2.13839	0	0.00474129	1.97675
astrocytes	AST.p8	LDB2	9079	8.55805e-05	0.670046	2.69827e-141	0.00468301	1.97277
astrocytes	AST.p8	PTCSC3	100886964	6.52648e-05	2.99655	0	0.00465411	1.97078
astrocytes	AST.p8	ARHGAP6	395	7.01867e-05	3.09879	0	0.00454643	1.96324
astrocytes	AST.p8	GYG2	8908	0.00013102	2.07484	0	0.0045215	1.96147
astrocytes	AST.p8	SAMD11	148398	6.06419e-05	3.29457	0	0.00451751	1.96118
astrocytes	AST.p8	SHB	6461	9.90303e-05	2.73366	0	0.00444819	1.9562
astrocytes	AST.p8	ADAMTS9	56999	0.000159515	2.4449	0	0.00442349	1.95441
astrocytes	AST.p8	SORBS1	10580	0.00391883	1.23872	0	0.00441021	1.95344
astrocytes	AST.p8	GUCY1A1	2982	0.000251141	3.33301	0	0.0043562	1.94947
astrocytes	AST.p8	CYP4F12	66002	4.97643e-05	3.50854	0	0.00432853	1.94742
astrocytes	AST.p8	PPP2R2B	5521	0.00534234	1.12823	0	0.00420052	1.93775
astrocytes	AST.p8	GRIA3	2892	4.95266e-05	0.148367	6.50064e-05	0.00418205	1.93633
astrocytes	AST.p8	FAP	2191	7.5596e-05	1.80928	0	0.00412896	1.93222
astrocytes	AST.p8	AQP1	358	0.00017826	2.08796	0	0.00396577	1.91923
astrocytes	AST.p8	GALNT15	117248	0.000366311	3.10517	0	0.00395943	1.91872
astrocytes	AST.p8	CRYAB	1410	0.000310045	1.72669	0	0.00392363	1.91579
astrocytes	AST.p8	PFKFB2	5208	0.000538166	2.8337	0	0.00376116	1.90217
astrocytes	AST.p8	WSCD2	9671	4.80743e-05	2.40927	0	0.00365018	1.89252
astrocytes	AST.p8	VWA3A	146177	0.000109957	2.08121	0	0.00360927	1.88889
astrocytes	AST.p8	LPAR4	2846	0.000106337	3.59174	0	0.0035862	1.88683
astrocytes	AST.p8	CCDC170	80129	8.38588e-05	2.4638	0	0.00358067	1.88633
astrocytes	AST.p8	DPP10-AS2	106478969	9.62643e-06	3.58367	0	0.00357586	1.8859
astrocytes	AST.p8	RASL12	51285	0.000161249	3.30554	0	0.00356256	1.8847
astrocytes	AST.p8	GFAP	2670	0.00371568	2.06609	0	0.00353315	1.88203
astrocytes	AST.p8	ABCC4	10257	0.000346262	2.9373	0	0.00348728	1.87782
astrocytes	AST.p8	DUSP1	1843	0.000117018	2.63797	0	0.00347377	1.87657
astrocytes	AST.p8	RGS22	26166	0.000126533	2.07138	0	0.00345136	1.87449
astrocytes	AST.p8	PLCE1	51196	0.00056267	2.42805	0	0.00340909	1.87052
astrocytes	AST.p8	EGF	1950	9.15189e-05	2.46159	0	0.00340527	1.87016
astrocytes	AST.p8	CERS6	253782	0.000679589	2.49932	0	0.00333679	1.86361
astrocytes	AST.p8	BNC2	54796	0.000175535	1.78022	0	0.00331757	1.86175
astrocytes	AST.p8	MSX1	4487	9.91739e-05	2.36682	0	0.00328554	1.85863
astrocytes	AST.p8	AQP4	361	0.00206129	1.18036	0	0.00324021	1.85416
astrocytes	AST.p8	ID1	3397	0.000143576	2.24483	0	0.00316907	1.84701
astrocytes	AST.p8	SEMA5A	9037	0.000278707	3.22715	0	0.0031476	1.84482
astrocytes	AST.p8	PLEKHA5	54477	0.00130696	2.12961	0	0.00311013	1.84096
astrocytes	AST.p8	DIPK2B	79742	3.99098e-05	3.46674	0	0.00305558	1.83526
astrocytes	AST.p8	SNTB1	6641	0.000376982	2.49698	0	0.00299157	1.82844
astrocytes	AST.p8	CP	1356	8.06395e-05	2.70015	0	0.002937	1.82251
astrocytes	AST.p8	OTOG	340990	8.03709e-06	3.61917	0	0.00292983	1.82173
astrocytes	AST.p8	ZFP36L1	677	0.000952763	2.06099	0	0.00286857	1.81492
astrocytes	AST.p8	PTPRD	5789	0.000249899	0.0213937	0.00605626	0.0028285	1.81039
astrocytes	AST.p8	DAAM2	23500	0.000660112	2.04359	0	0.00281353	1.80868
astrocytes	AST.p8	LRRIQ1	84125	0.000117953	1.68815	0	0.00280531	1.80774
astrocytes	AST.p8	RNF19A	25897	0.00143159	2.11244	0	0.00278008	1.80483
astrocytes	AST.p8	SLC16A9	220963	0.000703155	2.30058	0	0.00271948	1.79773
astrocytes	AST.p8	EPB41L3	23136	5.12225e-05	0.575084	1.22188e-57	0.00270008	1.79543
astrocytes	AST.p8	VWCE	220001	0.000168433	3.11944	0	0.00268943	1.79415
astrocytes	AST.p8	VWA3B	200403	7.97543e-05	2.41584	0	0.0025835	1.78121
astrocytes	AST.p8	BICD1	636	0.00135866	1.91185	0	0.00253207	1.77474
astrocytes	AST.p8	SLC8A3	6547	3.81694e-05	2.60965	0	0.00249298	1.76973
astrocytes	AST.p8	DIRC3	729582	0.000245754	2.73112	0	0.00248563	1.76878
astrocytes	AST.p8	PRR16	51334	4.88847e-05	2.41246	0	0.00248236	1.76835
astrocytes	AST.p8	NWD1	284434	0.000218332	1.21569	0	0.00248214	1.76832
astrocytes	AST.p8	TAB2-AS1	105378049	3.85671e-05	3.371	0	0.0024468	1.7637
astrocytes	AST.p8	SLCO3A1	28232	0.000238441	2.68609	0	0.00243611	1.7623
astrocytes	AST.p8	SEMA6A	57556	0.000379026	2.52044	0	0.00242232	1.76047
astrocytes	AST.p8	GLIS3	169792	0.00247284	1.05271	0	0.00237258	1.75378
astrocytes	AST.p8	IGFBP5	3488	0.000247442	3.22914	0	0.00233999	1.74933
astrocytes	AST.p8	ZNRF3	84133	0.00185837	1.10452	0	0.00232292	1.74697
astrocytes	AST.p8	MAML3	55534	0.000169638	1.27495	0	0.00232164	1.74679
astrocytes	AST.p8	RASGRF1	5923	5.65111e-05	0.989246	1.34403e-222	0.00232	1.74657
astrocytes	AST.p8	VCAN-AS1	105379054	3.53672e-05	2.89579	0	0.00231591	1.746
astrocytes	AST.p8	LRRTM4	80059	0.000440447	0.478602	0	0.00229922	1.74367
astrocytes	AST.p8	TENM4	26011	0.000506072	1.17683	0	0.00228398	1.74153
astrocytes	AST.p8	WWOX	51741	0.00316096	0.954573	0	0.00226892	1.7394
astrocytes	AST.p8	SYNPO2	171024	0.000162493	2.90486	0	0.00226146	1.73834
astrocytes	AST.p8	MAN1C1	57134	0.000324159	2.23229	0	0.00225796	1.73784
astrocytes	AST.p8	SORBS2	8470	5.59551e-05	0.910871	7.22742e-176	0.00219805	1.72918
astrocytes	AST.p8	PHYHIPL	84457	0.000875558	1.60093	0	0.0021964	1.72894
astrocytes	AST.p8	IFI44L	10964	6.01052e-05	1.96191	0	0.00219227	1.72833
astrocytes	AST.p8	HSPA1A	3303	0.000308675	1.35422	0	0.0021706	1.72513
astrocytes	AST.p8	PLXDC2	84898	0.000734746	2.13214	0	0.00216603	1.72445
astrocytes	AST.p8	ADCY8	114	0.000804563	2.09247	0	0.00215169	1.72231
astrocytes	AST.p8	AF117829.1		0.000922265	1.7812	0	0.00204027	1.70519
astrocytes	AST.p8	SLC9C2	284525	9.27296e-05	1.47676	0	0.0020389	1.70497
astrocytes	AST.p8	USP54	159195	0.000545518	2.10186	0	0.00203595	1.7045
astrocytes	AST.p8	CRISPLD1	83690	5.28453e-05	0.719724	3.79758e-67	0.00201626	1.70138
astrocytes	AST.p8	PRKCA	5578	0.00250661	1.02868	0	0.00199152	1.6974
astrocytes	AST.p8	SRPX	8406	5.94335e-05	2.74133	0	0.00198254	1.69594
astrocytes	AST.p8	TSPAN18	90139	3.62517e-05	2.72251	0	0.00197054	1.69399
astrocytes	AST.p8	GALNT13	114805	5.61617e-05	1.72788	0	0.00196204	1.6926
astrocytes	AST.p8	RFX4	5992	0.00155553	1.14392	0	0.0019336	1.68789
astrocytes	AST.p8	CD44-AS1	109729172	5.4568e-06	1.26001	1.90975e-59	0.00192177	1.68592
astrocytes	AST.p8	ANXA2	302	2.85386e-05	2.49293	0	0.00182752	1.66972
astrocytes	AST.p8	CFAP97D2	101929355	2.49328e-05	3.22445	0	0.00179067	1.66316
astrocytes	AST.p8	KANK1	23189	0.00133866	1.47499	0	0.00178279	1.66174
astrocytes	AST.p8	SLITRK5	26050	3.23385e-05	0.807362	1.6682e-46	0.00177069	1.65955
astrocytes	AST.p8	DSCAM	1826	9.19863e-05	0.811552	1.3058e-268	0.00172845	1.65177
astrocytes	AST.p8	TXNIP	10628	0.000431982	1.86637	0	0.00172055	1.6503
astrocytes	AST.p8	GFPT2	9945	0.000200665	2.72521	0	0.00171671	1.64958
astrocytes	AST.p8	KIAA1217	56243	6.46307e-05	1.1045	2.52222e-173	0.00170459	1.6473
astrocytes	AST.p8	DPYSL3	1809	0.000472495	2.55295	0	0.00169434	1.64535
astrocytes	AST.p8	MCUB	55013	4.6349e-05	2.44744	0	0.00167683	1.64201
astrocytes	AST.p8	AKAP6	9472	0.000763012	1.84267	0	0.00167211	1.6411
astrocytes	AST.p8	UNC5B	219699	7.82395e-05	2.24986	0	0.00167028	1.64075
astrocytes	AST.p8	FAT3	120114	0.000895943	1.41934	0	0.00165163	1.63713
astrocytes	AST.p8	CFAP43	80217	8.90891e-05	1.68345	0	0.00164055	1.63496
astrocytes	AST.p8	CHODL	140578	4.09594e-05	2.69595	0	0.00159278	1.62545
astrocytes	AST.p8	ST6GAL1	6480	0.00021985	2.1988	0	0.00156811	1.62042
astrocytes	AST.p8	ID2	3398	0.0005169	1.9923	0	0.00155996	1.61874
astrocytes	AST.p8	CNGA3	1261	1.19147e-05	3.54903	0	0.00155794	1.61832
astrocytes	AST.p8	ARRDC4	91947	0.000134139	3.2368	0	0.00153726	1.61402
astrocytes	AST.p8	ELN	2006	0.000231559	2.84584	0	0.00152328	1.61108
astrocytes	AST.p8	DAPK1	1612	0.000714523	1.69337	0	0.00151066	1.6084
astrocytes	AST.p8	SLC51B	123264	2.31538e-05	3.2282	0	0.00150552	1.6073
astrocytes	AST.p8	ABR	29	0.000798582	1.5988	0	0.00146836	1.59925
astrocytes	AST.p8	CDH20	28316	0.00238901	0.374996	0	0.00146497	1.59851
astrocytes	AST.p8	LMO2	4005	0.000155776	2.84166	0	0.00145439	1.59617
astrocytes	AST.p8	INPP4B	8821	0.000691653	1.63455	0	0.00143407	1.59164
astrocytes	AST.p8	PRTG	283659	8.88015e-05	1.83667	0	0.00140761	1.58565
astrocytes	AST.p8	MGAT4C	25834	0.0010862	0.673799	0	0.00138715	1.58093
astrocytes	AST.p8	ADCY2	108	0.00283486	0.928205	0	0.0013503	1.57226
astrocytes	AST.p8	PRRX1	5396	0.000492836	1.80342	0	0.00134648	1.57134
astrocytes	AST.p8	KIF6	221458	0.000132972	2.03035	0	0.00133755	1.5692
astrocytes	AST.p8	EMP1	2012	8.78069e-05	1.06181	0	0.00133051	1.5675
astrocytes	AST.p8	TOGARAM2	165186	0.00018978	1.82401	0	0.00132142	1.56529
astrocytes	AST.p8	ARHGAP18	93663	3.47644e-05	2.80318	0	0.00132109	1.56521
astrocytes	AST.p8	CABCOCO1	219621	6.48896e-05	3.24933	0	0.00130598	1.56151
astrocytes	AST.p8	RGS9	8787	0.000202371	2.45292	0	0.00127159	1.55291
astrocytes	AST.p8	OSBPL3	26031	0.000238613	1.08197	0	0.00125473	1.54862
astrocytes	AST.p8	CCDC14	64770	0.000313423	2.18509	0	0.00124266	1.5455
astrocytes	AST.p8	GRIK4	2900	0.000412735	2.00286	0	0.00122615	1.5412
astrocytes	AST.p8	B3GAT2	135152	0.000297601	2.58664	0	0.00122105	1.53985
astrocytes	AST.p8	MAP1LC3B2	643246	4.93577e-05	1.92691	0	0.0012169	1.53876
astrocytes	AST.p8	FMN2	56776	0.00248051	0.832835	0	0.00120998	1.53692
astrocytes	AST.p8	MATN2	4147	0.000143971	2.18924	0	0.00120956	1.53681
astrocytes	AST.p8	NAV2	89797	0.00176585	1.14264	0	0.0011946	1.5328
astrocytes	AST.p8	KIAA1549L	25758	7.61916e-05	0.507119	6.47572e-61	0.00115858	1.52294
astrocytes	AST.p8	PIRT	644139	4.92729e-05	2.48536	0	0.00114027	1.51781
astrocytes	AST.p8	AGPAT4	56895	4.47692e-05	1.62494	0	0.00113257	1.51563
astrocytes	AST.p8	MIR99AHG	388815	0.00391254	0.76611	0	0.00112934	1.51471
astrocytes	AST.p8	PDE4B	5142	0.00158469	1.11733	0	0.00112667	1.51395
astrocytes	AST.p8	NAV3	89795	0.00251113	0.831841	0	0.00111526	1.51067
astrocytes	AST.p8	ARHGEF3	50650	0.000175113	0.533151	6.84465e-290	0.00109957	1.50611
astrocytes	AST.p8	SLC24A4	123041	0.000210994	2.2144	0	0.00108378	1.50145
astrocytes	AST.p8	BEST3	144453	2.37951e-05	2.72326	0	0.0010813	1.50071
astrocytes	AST.p8	AHCYL2	23382	0.00202193	0.903922	0	0.00107006	1.49735
astrocytes	AST.p8	HSPB8	26353	0.000372953	2.30804	0	0.00106984	1.49728
astrocytes	AST.p8	ADAMTS18	170692	1.70152e-05	3.33607	0	0.00104822	1.4907
astrocytes	AST.p8	LDLR	3949	0.000138456	1.78584	0	0.00104782	1.49058
astrocytes	AST.p8	TMEM132B	114795	0.000569407	1.61993	0	0.00104747	1.49047
astrocytes	AST.p8	ASTN2	23245	0.000956647	1.0273	0	0.00104085	1.48843
astrocytes	AST.p8	NHS	4810	0.000284342	2.41062	0	0.00103823	1.48762
astrocytes	AST.p8	NAA11	84779	2.21202e-05	2.91494	0	0.00103797	1.48754
astrocytes	AST.p8	PPP1R12B	4660	0.000564735	1.39769	0	0.00103243	1.48581
astrocytes	AST.p8	COL4A6	1288	2.66524e-05	2.37342	0	0.00103006	1.48507
astrocytes	AST.p8	MED13L	23389	0.00113152	1.0813	0	0.00102103	1.48224
astrocytes	AST.p8	MYO3A	53904	1.62854e-05	3.24291	0	0.0010076	1.47798
astrocytes	AST.p8	HMGCS1	3157	0.000415848	2.38633	0	0.00100364	1.47671
astrocytes	AST.p8	SUSD4	55061	4.65765e-05	1.4793	0	0.000987126	1.47136
astrocytes	AST.p8	FRMD6-AS2	100874185	1.62433e-05	2.54242	0	0.00097595	1.4677
astrocytes	AST.p8	AEBP1	165	0.000280359	2.25245	0	0.000970312	1.46583
astrocytes	AST.p8	HYDIN	54768	0.000186569	2.21344	0	0.000968977	1.46539
astrocytes	AST.p8	ATP9A	10079	0.000432508	1.76805	0	0.000959392	1.46219
astrocytes	AST.p8	ABLIM1	3983	0.00218803	0.869489	0	0.000946411	1.4578
astrocytes	AST.p8	CLMAT3	101927096	1.36141e-05	3.10972	0	0.000944754	1.45723
astrocytes	AST.p8	DYNC2H1	79659	0.000511079	1.22014	0	0.00090473	1.44329
astrocytes	AST.p8	SYTL4	94121	0.00023026	1.36482	0	0.000903105	1.44271
astrocytes	AST.p8	IPO9-AS1	100873949	0.00014931	1.26341	0	0.000888207	1.43736
astrocytes	AST.p8	SLC20A2	6575	0.000534477	1.55092	0	0.000886188	1.43662
astrocytes	AST.p8	TNRC6A	27327	0.00159918	0.856765	0	0.000883636	1.4357
astrocytes	AST.p8	TRAK1	22906	0.000843905	1.2051	0	0.000882511	1.43528
astrocytes	AST.p8	MMD2	221938	0.000298582	1.20702	0	0.000877136	1.43332
astrocytes	AST.p8	F5	2153	2.1528e-05	2.50678	0	0.000872335	1.43155
astrocytes	AST.p8	GRIN3A	116443	2.09079e-05	1.92356	0	0.000847639	1.4223
astrocytes	AST.p8	RIPK2	8767	0.000144474	2.62731	0	0.000842136	1.4202
astrocytes	AST.p8	ADGRA3	166647	0.000736219	1.25975	0	0.000835587	1.41769
astrocytes	AST.p8	TOB1	10140	0.000230235	1.99626	0	0.000832509	1.4165
astrocytes	AST.p8	NAALADL2	254827	0.000920046	1.04347	0	0.000807748	1.40678
astrocytes	AST.p8	ANKFN1	162282	0.000439654	1.56545	0	0.000805254	1.40578
astrocytes	AST.p8	JUN	3725	0.000350043	2.37663	0	0.000805245	1.40578
astrocytes	AST.p8	CNTN1	1272	0.0019133	0.732999	0	0.000798229	1.40296
astrocytes	AST.p8	SEZ6L	23544	6.17557e-05	0.924714	3.25598e-286	0.000796194	1.40214
astrocytes	AST.p8	HLA-E	3133	0.000102751	1.56552	0	0.000795768	1.40196
astrocytes	AST.p8	PPFIA1	8500	0.000525858	1.40108	0	0.000791676	1.4003
astrocytes	AST.p8	CYP39A1	51302	3.24977e-05	2.05763	0	0.000789446	1.3994
astrocytes	AST.p8	SCG2	7857	2.78484e-05	0.42313	1.57968e-82	0.000781457	1.39612
astrocytes	AST.p8	ST6GALNAC2	10610	1.61371e-05	2.98668	0	0.000780904	1.39589
astrocytes	AST.p8	EXPH5	23086	0.000114768	2.38836	0	0.000772792	1.39253
astrocytes	AST.p8	RFX3	5991	0.00120758	0.987992	0	0.000770853	1.39172
astrocytes	AST.p8	CXCL2	2920	1.57745e-05	2.99111	0	0.000768694	1.39082
astrocytes	AST.p8	GRAMD2B	65983	0.0012011	1.08469	0	0.000767196	1.39019
astrocytes	AST.p8	GPM6B	2824	0.00227317	1.07501	0	0.000760664	1.38743
astrocytes	AST.p8	GAN	8139	0.000411944	1.81906	0	0.000743051	1.37989
astrocytes	AST.p8	PRKAG2	51422	0.000345927	2.03389	0	0.000739717	1.37844
astrocytes	AST.p8	NEBL	10529	0.00301726	0.87742	0	0.000731272	1.37474
astrocytes	AST.p8	MT1H	4496	6.62645e-05	2.48923	0	0.000725959	1.37239
astrocytes	AST.p8	MAN1A1	4121	0.000213161	2.49402	0	0.000714157	1.36712
astrocytes	AST.p8	CDH4	1002	0.000686336	1.31144	0	0.00071273	1.36647
astrocytes	AST.p8	ESR1	2099	3.33616e-05	2.11858	0	0.000706084	1.36345
astrocytes	AST.p8	BMPR1A	657	0.000726255	1.29493	0	0.000702584	1.36185
astrocytes	AST.p8	PI16	221476	0.00010609	2.60383	0	0.000700979	1.36112
astrocytes	AST.p8	PHYHD1	254295	0.000352792	1.79341	0	0.000697641	1.35958
astrocytes	AST.p8	ADD3	120	0.00133822	1.06066	0	0.000696317	1.35897
astrocytes	AST.p8	C1orf87	127795	4.34471e-05	1.84752	0	0.00069232	1.35712
astrocytes	AST.p8	ZNF609	23060	0.000458287	1.40734	0	0.000689294	1.3557
astrocytes	AST.p8	OSGIN2	734	0.000232987	2.37215	0	0.000685307	1.35384
astrocytes	AST.p8	ZNF704	619279	0.000313946	1.75563	0	0.000678464	1.3506
astrocytes	AST.p8	TESC	54997	5.17065e-05	1.82381	0	0.000666089	1.34468
astrocytes	AST.p8	ARHGAP42	143872	0.000462204	1.2693	0	0.000657906	1.34069
astrocytes	AST.p8	KIT	3815	1.85194e-05	2.30856	4.30439e-253	0.000653825	1.33869
astrocytes	AST.p8	KIF1B	23095	0.00115893	0.82466	0	0.000650997	1.33729
astrocytes	AST.p8	AHNAK	79026	0.000429039	1.85485	0	0.000647122	1.33537
astrocytes	AST.p8	GMPR	2766	0.000262618	1.89226	0	0.00064642	1.33502
astrocytes	AST.p8	NPL	80896	0.000464833	0.734554	2.37372e-181	0.000639462	1.33154
astrocytes	AST.p8	DNAH6	1768	9.42864e-05	1.89326	0	0.000639259	1.33143
astrocytes	AST.p8	ARMC4	55130	3.48947e-05	1.62072	0	0.000636207	1.32989
astrocytes	AST.p8	PDK4	5166	0.00043858	1.56214	0	0.000634715	1.32914
astrocytes	AST.p8	PLEC	5339	0.000414593	1.62761	0	0.000633996	1.32877
astrocytes	AST.p8	LRRC9	341883	5.2651e-05	2.01919	0	0.000632564	1.32804
astrocytes	AST.p8	AF165147.1		7.46435e-05	0.722303	0	0.00063174	1.32762
astrocytes	AST.p8	MYO5C	55930	7.89079e-05	2.85992	0	0.000627809	1.32561
astrocytes	AST.p8	BMP2K	55589	0.000674596	1.07329	0	0.00061387	1.31838
astrocytes	AST.p8	DRC1	92749	5.42145e-05	2.80105	0	0.000612352	1.31759
astrocytes	AST.p8	ONECUT1	3175	2.95062e-05	3.49828	0	0.00060193	1.31206
astrocytes	AST.p8	FRMPD4	9758	0.000209815	1.16983	0	0.000584421	1.30255
astrocytes	AST.p8	SSBP2	23635	0.00105609	1.10967	0	0.00058293	1.30173
astrocytes	AST.p8	MFHAS1	9258	0.000484796	0.965287	0	0.000580141	1.30018
astrocytes	AST.p8	CAMK2G	818	0.000811311	0.892541	0	0.000576421	1.29811
astrocytes	AST.p8	GAB3	139716	1.03471e-05	2.54553	0	0.000574173	1.29685
astrocytes	AST.p8	SGK1	6446	0.000132692	2.22284	0	0.000571099	1.29512
astrocytes	AST.p8	SMAD9-IT1	100874072	9.94025e-06	3.19063	0	0.000570175	1.2946
astrocytes	AST.p8	PLCXD3	345557	1.63907e-05	0.870482	2.93758e-75	0.000570168	1.2946
astrocytes	AST.p8	STK32A	202374	3.17476e-05	1.15721	0	0.000569213	1.29406
astrocytes	AST.p8	CCDC141	285025	1.3956e-05	2.58323	0	0.000563885	1.29103
astrocytes	AST.p8	SLC39A11	201266	0.000847779	0.659757	0	0.000563816	1.29099
astrocytes	AST.p8	MMP14	4323	2.25935e-05	2.39957	0	0.000559217	1.28835
astrocytes	AST.p8	TNIK	23043	0.00242764	0.514945	0	0.000558937	1.28819
astrocytes	AST.p8	SHISA6	388336	0.000296528	1.42192	0	0.00055724	1.28721
astrocytes	AST.p8	SMOC1	64093	7.86928e-05	2.93414	0	0.000550609	1.28336
astrocytes	AST.p8	CHI3L2	1117	1.38629e-05	1.86706	3.5376e-142	0.000548751	1.28227
astrocytes	AST.p8	KREMEN1	83999	0.000304871	1.78854	0	0.000545859	1.28057
astrocytes	AST.p8	FRY	10129	0.000171785	1.71876	0	0.000544467	1.27974
astrocytes	AST.p8	AF274853.1		1.80584e-05	1.13727	1.8659e-134	0.000544223	1.2796
astrocytes	AST.p8	LAMA1	284217	0.00028675	1.66124	0	0.000534504	1.2738
astrocytes	AST.p8	BAMBI	25805	5.10983e-05	2.58419	0	0.000529154	1.27056
astrocytes	AST.p8	MTSS2	92154	0.000574244	0.959573	0	0.000522523	1.2665
astrocytes	AST.p8	ARNT2	9915	0.000656657	0.968587	0	0.000521163	1.26566
astrocytes	AST.p8	RGS12	6002	0.000312441	1.63661	0	0.000517258	1.26323
astrocytes	AST.p8	MAOB	4129	0.000371147	0.889118	0	0.000514259	1.26136
astrocytes	AST.p8	GPC4	2239	0.000248849	1.81769	0	0.000495794	1.24958
astrocytes	AST.p8	ASB3	51130	0.00126673	0.787657	0	0.000493528	1.24811
astrocytes	AST.p8	SOX6	55553	0.00104959	0.710043	0	0.000491963	1.24709
astrocytes	AST.p8	SGO1-AS1	100874028	0.000225333	1.20058	0	0.000489175	1.24526
astrocytes	AST.p8	GSE1	23199	0.000300998	1.75973	0	0.000483257	1.24134
astrocytes	AST.p8	NCAM2	4685	0.00200106	0.648101	0	0.00047507	1.23583
astrocytes	AST.p8	FBN1	2200	0.000202536	1.78715	0	0.00047134	1.2333
astrocytes	AST.p8	ATF3	467	4.76428e-05	3.04461	0	0.000470749	1.23289
astrocytes	AST.p8	SPHK1	8877	2.53861e-05	3.41664	0	0.000462585	1.22726
astrocytes	AST.p8	TAB2	23118	0.000589944	1.20224	0	0.000461365	1.22641
astrocytes	AST.p8	PBX3	5090	0.000152678	1.86701	0	0.000461253	1.22633
astrocytes	AST.p8	WNK2	65268	0.000309019	1.79031	0	0.000459757	1.22528
astrocytes	AST.p8	MAP7	9053	0.000592002	1.26413	0	0.000456495	1.22299
astrocytes	AST.p8	TJP1	7082	0.000850551	0.884813	0	0.000454378	1.22149
astrocytes	AST.p8	GDF10	2662	2.23605e-05	1.81987	6.6939e-227	0.000451841	1.21969
astrocytes	AST.p8	TMEM178B	100507421	0.0005403	1.1265	0	0.0004507	1.21887
astrocytes	AST.p8	ANTXR1	84168	0.000338857	1.32896	0	0.000450033	1.2184
astrocytes	AST.p8	LMCD1-AS1	100288428	0.000780955	1.11437	0	0.000448206	1.21709
astrocytes	AST.p8	ENTPD2	954	0.000118419	2.02621	0	0.000446246	1.21568
astrocytes	AST.p8	WDR11-AS1	283089	0.000201253	1.55863	0	0.00044515	1.21488
astrocytes	AST.p8	NALCN	259232	0.000389588	1.38098	0	0.000439276	1.21061
astrocytes	AST.p8	SLC47A2	146802	1.56575e-05	2.59493	0	0.000439082	1.21046
astrocytes	AST.p8	CHST15	51363	1.6134e-05	1.16759	3.29696e-196	0.000437337	1.20918
astrocytes	AST.p8	CFAP73	387885	8.76196e-06	3.02177	0	0.000437073	1.20899
astrocytes	AST.p8	FHIT	2272	0.00150305	0.758031	0	0.000436204	1.20835
astrocytes	AST.p8	ZBBX	79740	3.16102e-05	1.74055	0	0.000436172	1.20832
astrocytes	AST.p8	BLM	641	3.47316e-05	3.27517	0	0.000433498	1.20634
astrocytes	AST.p8	SORCS3	22986	2.20611e-05	0.857809	9.65543e-74	0.000429215	1.20314
astrocytes	AST.p8	ANXA1	301	3.73708e-05	3.11293	0	0.000428408	1.20254
astrocytes	AST.p8	CALCRL	10203	6.89705e-05	2.96929	0	0.000425431	1.20029
astrocytes	AST.p8	MROH7	374977	0.000386994	0.975249	0	0.00041477	1.19212
astrocytes	AST.p8	AFF2	2334	1.25874e-05	1.2659	1.20397e-47	0.000413553	1.19117
astrocytes	AST.p8	ZNF273	10793	0.000146983	1.94167	0	0.000412985	1.19073
astrocytes	AST.p8	SEMA3A	10371	0.000254714	1.69	0	0.000409332	1.18787
astrocytes	AST.p8	LRIG1	26018	0.00140777	1.06377	0	0.000406708	1.1858
astrocytes	AST.p8	FABP7	2173	0.000146319	2.14628	0	0.000404168	1.18378
astrocytes	AST.p8	SMYD3	64754	0.00104288	0.867765	0	0.000401652	1.18177
astrocytes	AST.p8	TENT5A	55603	2.61326e-05	0.40823	6.42929e-48	0.000399907	1.18037
astrocytes	AST.p8	RFX2	5990	0.000316826	1.02521	0	0.000398421	1.17917
astrocytes	AST.p8	AGBL4	84871	0.000683938	1.16601	0	0.000397278	1.17824
astrocytes	AST.p8	ZBTB7C	201501	0.000180994	1.02581	0	0.000395853	1.17709
astrocytes	AST.p8	COBLL1	22837	5.80337e-05	2.68506	0	0.000389992	1.17228
astrocytes	AST.p8	ITGB4	3691	0.000461111	1.55098	0	0.000389405	1.1718
astrocytes	AST.p8	JHY	79864	5.74512e-05	2.67186	0	0.000385902	1.16889
astrocytes	AST.p8	SH3PXD2B	285590	0.000347612	1.14626	0	0.000382733	1.16623
astrocytes	AST.p8	RHPN1	114822	0.000205168	1.92035	0	0.00038153	1.16522
astrocytes	AST.p8	PFKFB3	5209	0.00037112	1.05963	0	0.000380218	1.16411
astrocytes	AST.p8	CACNB4	785	0.00027478	1.24387	0	0.000372216	1.15726
astrocytes	AST.p8	APP	351	0.000198721	0.333594	3.22473e-114	0.000372178	1.15722
astrocytes	AST.p8	ITPR2	3709	0.00134584	0.621094	0	0.000371458	1.1566
astrocytes	AST.p8	ID4	3400	0.000393595	1.11646	0	0.000365797	1.15165
astrocytes	AST.p8	ATP13A3	79572	0.000261142	1.67644	0	0.000365696	1.15157
astrocytes	AST.p8	ARMH1	339541	0.000249546	1.44204	0	0.000364052	1.15011
astrocytes	AST.p8	ACPP		1.02099e-05	2.40941	1.21674e-302	0.000362542	1.14877
astrocytes	AST.p8	GADD45B	4616	5.21292e-05	0.863888	6.66272e-72	0.000361955	1.14825
astrocytes	AST.p8	IDI1	3422	0.000270721	2.04396	0	0.000361672	1.148
astrocytes	AST.p8	CCDC173	129881	8.29435e-05	2.16935	0	0.000358968	1.14559
astrocytes	AST.p8	NSUN7	79730	3.54482e-05	3.03593	0	0.000353232	1.1404
astrocytes	AST.p8	CTNNA2	1496	0.00706069	0.202545	0	0.000352449	1.13968
astrocytes	AST.p8	AP1S2	8905	0.00020415	1.90821	0	0.00035154	1.13885
astrocytes	AST.p8	RASGEF1B	153020	3.04265e-05	0.448396	1.48596e-06	0.000350661	1.13804
astrocytes	AST.p8	PACRG	135138	0.000222191	1.14833	0	0.00034912	1.13663
astrocytes	AST.p8	ITGA2	3673	3.29178e-05	3.02822	0	0.000346666	1.13435
astrocytes	AST.p8	SLC16A1-AS1	100506392	0.000224353	1.56709	0	0.000344697	1.13252
astrocytes	AST.p8	NR4A1	3164	7.48084e-05	2.46412	0	0.000342455	1.13042
astrocytes	AST.p8	FANCL	55120	0.000164365	1.89115	0	0.000339759	1.12787
astrocytes	AST.p8	TMEM232	642987	0.000427853	0.909692	0	0.000338149	1.12634
astrocytes	AST.p8	CASK	8573	0.00026375	1.31043	0	0.000334476	1.12283
astrocytes	AST.p8	MGAT5	4249	0.00030275	1.2328	0	0.000331068	1.11953
astrocytes	AST.p8	NCKAP5	344148	0.000692059	0.352431	0	0.000330172	1.11865
astrocytes	AST.p8	GPRC5B	51704	0.000553393	0.589677	0	0.000329934	1.11842
astrocytes	AST.p8	FNBP1	23048	0.000870965	0.779148	0	0.00032625	1.11481
astrocytes	AST.p8	GPRIN3	285513	3.02909e-05	2.45061	0	0.000326093	1.11465
astrocytes	AST.p8	ATOH8	84913	6.62634e-05	1.85053	0	0.00032399	1.11257
astrocytes	AST.p8	ARHGEF10	9639	0.000419048	1.28635	0	0.000322135	1.11072
astrocytes	AST.p8	INSIG1	3638	0.000156554	1.71035	0	0.000321222	1.1098
astrocytes	AST.p8	MAML2	84441	0.00170505	0.75168	0	0.00032072	1.1093
astrocytes	AST.p8	ITPKB	3707	0.000962169	1.02003	0	0.000318518	1.10708
astrocytes	AST.p8	NRG4	145957	2.12414e-05	1.73846	0	0.0003144	1.10289
astrocytes	AST.p8	ANKRD28	23243	0.000310098	1.3763	0	0.000308167	1.09644
astrocytes	AST.p8	ZFAND5	7763	0.000381191	1.3876	0	0.000307865	1.09613
astrocytes	AST.p8	CFAP299	255119	1.37168e-05	1.6728	3.17133e-111	0.000306771	1.09498
astrocytes	AST.p8	HNMT	3176	8.41957e-05	2.22989	0	0.000306522	1.09472
astrocytes	AST.p8	MSI2	124540	0.00200354	0.541246	0	0.000306321	1.09451
astrocytes	AST.p8	C19orf18	147685	6.89584e-05	1.69307	0	0.000303489	1.09152
astrocytes	AST.p8	FAM227A	646851	9.32989e-05	1.71486	0	0.000297838	1.08546
astrocytes	AST.p8	MARCH3		0.000241775	1.02564	0	0.000296152	1.08363
astrocytes	AST.p8	SHANK2	22941	0.000105473	1.47785	0	0.000295238	1.08264
astrocytes	AST.p8	NHS-AS1	100873920	3.91148e-06	3.41011	0	0.000286145	1.07256
astrocytes	AST.p8	SDCCAG8	10806	0.000507354	1.04108	0	0.000284927	1.07119
astrocytes	AST.p8	RAMP3	10268	2.55716e-05	3.3474	0	0.000284563	1.07078
astrocytes	AST.p8	TTN	7273	0.00011049	1.38318	0	0.000284208	1.07038
astrocytes	AST.p8	DPYD	1806	0.000146459	1.5798	0	0.000281604	1.06741
astrocytes	AST.p8	IRX3	79191	3.19813e-06	3.4621	0	0.000278593	1.06395
astrocytes	AST.p8	MAP3K14	9020	5.38737e-05	0.342929	5.05761e-14	0.00027062	1.0546
astrocytes	AST.p8	CPAMD8	27151	2.0124e-05	3.35059	0	0.000270499	1.05446
astrocytes	AST.p8	C1orf158	93190	3.31286e-06	3.51618	0	0.000270413	1.05435
astrocytes	AST.p8	RNF220	55182	0.000290783	1.25624	0	0.000269894	1.05373
astrocytes	AST.p8	LCAT	3931	9.67612e-05	2.10377	0	0.000264555	1.0473
astrocytes	AST.p8	THBS2	7058	4.63538e-05	2.39959	0	0.00026372	1.04628
astrocytes	AST.p8	GEM	2669	0.000154479	2.19978	0	0.000263576	1.04611
astrocytes	AST.p8	CCDC81	60494	1.97109e-05	1.52899	0	0.000262518	1.04481
astrocytes	AST.p8	LTBP1	4052	0.000271054	1.06332	0	0.000261762	1.04388
astrocytes	AST.p8	TSBP1-AS1	101929163	9.78454e-05	1.70831	0	0.000261602	1.04368
astrocytes	AST.p8	NFASC	23114	0.000147331	1.64574	0	0.000261596	1.04368
astrocytes	AST.p8	TRIM22	10346	4.79081e-05	2.30407	0	0.000261244	1.04324
astrocytes	AST.p8	BTBD9	114781	0.00057904	0.862314	0	0.000259871	1.04155
astrocytes	AST.p8	DDX3X	1654	0.000286196	1.20537	0	0.000259768	1.04142
astrocytes	AST.p8	CDK17	5128	0.000256727	1.39014	0	0.000258622	1.03999
astrocytes	AST.p8	CFAP44	55779	0.000134227	1.44087	0	0.000253456	1.0335
astrocytes	AST.p8	ZHX3	23051	0.000878968	0.574915	0	0.000253137	1.03309
astrocytes	AST.p8	RGS2	5997	1.0287e-05	0.77643	3.18072e-21	0.000252396	1.03215
astrocytes	AST.p8	SYNDIG1	79953	4.93609e-05	1.70302	0	0.00025116	1.03057
astrocytes	AST.p8	CCDC144A	9720	0.000273994	1.27243	0	0.000250966	1.03032
astrocytes	AST.p8	PIP4K2A	5305	0.000355305	0.914786	0	0.000245152	1.02277
astrocytes	AST.p8	CASC15	401237	2.30273e-05	0.219821	0.000824756	0.000244596	1.02204
astrocytes	AST.p8	CAMK1D	57118	0.000614312	1.29512	0	0.000243821	1.02101
astrocytes	AST.p8	CA5B	11238	0.000122454	1.32107	0	0.000242131	1.01877
astrocytes	AST.p8	ACOT11	26027	0.000390521	0.679283	0	0.000236951	1.01181
astrocytes	AST.p8	KIAA1211		0.000170562	0.98219	0	0.000234612	1.00861
astrocytes	AST.p8	KITLG	4254	0.000134125	2.02729	0	0.000231612	1.00447
astrocytes	AST.p8	WSB1	26118	0.000586258	1.10051	0	0.000231529	1.00436
astrocytes	AST.p8	WWTR1	25937	0.000225263	1.02996	0	0.000231312	1.00405
astrocytes	AST.p8	QKI	9444	0.00281044	0.740575	0	0.000229631	1.0017
astrocytes	AST.p8	SLC7A2	6542	0.000468533	1.57177	0	0.000228598	1.00025
astrocytes	AST.p9	MALAT1	378938	0.395488	3.11785	0	30.8878	4.96318
astrocytes	AST.p9	DLC1	10395	0.00545821	2.8085	0	0.332851	3.38962
astrocytes	AST.p9	HEPN1	641654	0.00211305	2.83462	0	0.174161	3.16465
astrocytes	AST.p9	TMEM241	85019	0.00198099	2.87009	0	0.130679	3.06488
astrocytes	AST.p9	GNA14-AS1	101927422	0.00155379	3.13683	0	0.11717	3.02698
astrocytes	AST.p9	LUCAT1	100505994	0.00135712	3.48476	0	0.102843	2.98168
astrocytes	AST.p9	GPC5-AS2	100873970	0.00122025	3.23394	0	0.0910526	2.93939
astrocytes	AST.p9	A2ML1-AS1	100874108	0.00077636	3.48585	0	0.0586481	2.7866
astrocytes	AST.p9	PCDH9-AS2	100874064	0.00317778	3.45024	0	0.0556481	2.76836
astrocytes	AST.p9	PCDH9-AS4	100874087	0.000456597	3.54341	0	0.0542391	2.75946
astrocytes	AST.p9	LRP4-AS1	100507401	0.000734507	3.38979	0	0.0531779	2.75259
astrocytes	AST.p9	LSAMP-AS1	101926903	0.000600945	3.53316	0	0.0509891	2.73799
astrocytes	AST.p9	BCL2L14	79370	0.000614183	3.38242	0	0.0493771	2.72684
astrocytes	AST.p9	SHOC1	158401	0.000712161	3.3865	0	0.0472101	2.71125
astrocytes	AST.p9	SYCP3	50511	0.00050458	3.32007	0	0.0433068	2.68127
astrocytes	AST.p9	ST7-AS2	93654	0.000407595	3.39332	0	0.0345186	2.6025
astrocytes	AST.p9	P2RY14	9934	0.00184579	3.51499	0	0.0339577	2.5968
astrocytes	AST.p9	NTM-AS1	101929637	0.000479025	3.20652	0	0.030855	2.56352
astrocytes	AST.p9	IGSF10	285313	0.000548862	3.09384	0	0.0283758	2.53443
astrocytes	AST.p9	SRPX2	27286	0.000439414	2.91064	0	0.0275061	2.52362
astrocytes	AST.p9	CELF2-AS2	439950	0.000370812	3.36456	0	0.027128	2.51881
astrocytes	AST.p9	CHST9	83539	0.00052502	3.00223	0	0.0260055	2.50413
astrocytes	AST.p9	ITPKB-AS1	100873994	0.000450041	3.39252	0	0.0252924	2.49448
astrocytes	AST.p9	BAALC-AS1	100499183	0.000549473	1.68976	0	0.0251653	2.49273
astrocytes	AST.p9	SOX5-AS1	101928471	0.000224729	3.45969	0	0.025132	2.49227
astrocytes	AST.p9	ZNF451-AS1	101927211	0.000275945	3.33305	0	0.0246828	2.486
astrocytes	AST.p9	GNG12-AS1	100289178	0.00188218	3.30288	0	0.0243503	2.48129
astrocytes	AST.p9	ZBTB20-AS1	100131117	0.00026498	3.25931	0	0.0234881	2.46877
astrocytes	AST.p9	GLIPR1L1	256710	0.000256801	3.35817	0	0.0231604	2.46389
astrocytes	AST.p9	FSIP2	401024	0.000335181	3.0412	0	0.0229332	2.46047
astrocytes	AST.p9	ZFPM2-AS1	102723356	0.000405843	3.21247	0	0.022467	2.45333
astrocytes	AST.p9	RORA-AS1	101928784	0.00147439	3.40186	0	0.0221992	2.44917
astrocytes	AST.p9	EFCAB13	124989	0.000300456	2.94736	0	0.0218561	2.44376
astrocytes	AST.p9	PRKCA-AS1	101928001	0.00147858	3.50722	0	0.0217521	2.4421
astrocytes	AST.p9	GRIA4	2893	0.000565313	2.19533	0	0.0215421	2.43873
astrocytes	AST.p9	GPC5-AS1	100873969	0.000255743	3.27149	0	0.0215038	2.43811
astrocytes	AST.p9	DPP10-AS3	101927591	4.88862e-05	0.121851	5.52167e-08	0.021475	2.43765
astrocytes	AST.p9	ZNRF3-AS1	100874123	0.000341582	3.10698	0	0.0211938	2.43307
astrocytes	AST.p9	ZBTB20-AS5	101929754	0.00124309	3.45045	0	0.0197764	2.40903
astrocytes	AST.p9	TSHR	7253	0.00028157	3.28714	0	0.0191982	2.39872
astrocytes	AST.p9	SPDYE2	441273	0.000318428	3.12612	0	0.0191029	2.39699
astrocytes	AST.p9	PDE5A	8654	0.00140438	3.24479	0	0.0183742	2.38348
astrocytes	AST.p9	GGCX	2677	0.000377602	2.86252	0	0.0171167	2.35886
astrocytes	AST.p9	CYP3A7	1551	3.96586e-05	3.0934	0	0.0170151	2.35679
astrocytes	AST.p9	C1QTNF7	114905	0.000255614	3.39287	0	0.0168175	2.35274
astrocytes	AST.p9	KCNMA1-AS1	101929328	0.000179931	3.20471	0	0.0167205	2.35073
astrocytes	AST.p9	PAPPA	5069	0.00023295	3.14584	0	0.0160746	2.33704
astrocytes	AST.p9	P2RY12	64805	0.000275312	3.28492	0	0.0158417	2.33197
astrocytes	AST.p9	HIF1A-AS3	105370526	0.000314699	3.04039	0	0.0155206	2.32486
astrocytes	AST.p9	ATP1A2	477	0.00192893	0.808178	1.34161e-75	0.015079	2.31484
astrocytes	AST.p9	TUSC7	285194	0.000117113	3.31674	0	0.0148275	2.30899
astrocytes	AST.p9	WASF3-AS1	100874061	0.00018115	3.27382	0	0.0147834	2.30796
astrocytes	AST.p9	ANGPT2	285	0.000262363	3.10831	0	0.0147119	2.30627
astrocytes	AST.p9	IPO9-AS1	100873949	0.000417439	2.74834	0	0.0137937	2.28389
astrocytes	AST.p9	RNF212B	100507650	0.000112709	3.3628	0	0.0137798	2.28354
astrocytes	AST.p9	TMLHE-AS1	100507404	0.000191216	2.99238	0	0.0136701	2.28076
astrocytes	AST.p9	STAG3	10734	0.000237874	2.98462	0	0.0131509	2.26732
astrocytes	AST.p9	C12orf56	115749	0.000160115	3.00211	0	0.0130885	2.26567
astrocytes	AST.p9	CLYBL	171425	0.00149082	2.5865	0	0.0124437	2.24812
astrocytes	AST.p9	ZBTB20-AS2	100506673	0.000171895	3.4467	0	0.0121618	2.24016
astrocytes	AST.p9	PCDH9-AS3	100874086	0.000107146	3.43811	0	0.0118629	2.23152
astrocytes	AST.p9	MTCP1	4515	0.000135128	3.22712	0	0.0117898	2.22937
astrocytes	AST.p9	Z99496.2		0.000132695	3.44216	0	0.0114725	2.21989
astrocytes	AST.p9	ANKUB1	389161	0.000860669	3.38348	0	0.0114293	2.21858
astrocytes	AST.p9	APOA1-AS	104326055	0.00011457	3.32219	0	0.0106422	2.1938
astrocytes	AST.p9	NUF2	83540	0.000159521	3.10139	0	0.0103952	2.18564
astrocytes	AST.p9	PRKCQ	5588	0.000274412	2.64065	0	0.0103137	2.18291
astrocytes	AST.p9	PRSS23	11098	0.000256702	2.59652	0	0.0103119	2.18285
astrocytes	AST.p9	PZP	5858	0.000116932	3.12577	0	0.0101812	2.17842
astrocytes	AST.p9	TCF4-AS1	105372127	0.000156168	3.21224	0	0.0100618	2.17432
astrocytes	AST.p9	ADAM21	8747	2.45304e-05	3.12136	0	0.0100419	2.17363
astrocytes	AST.p9	SLC13A4	26266	0.00016616	2.98264	0	0.0100356	2.17341
astrocytes	AST.p9	RHD	6007	0.000174978	3.0468	0	0.00999894	2.17214
astrocytes	AST.p9	RAPH1	65059	0.000802215	2.98889	0	0.00981799	2.1658
astrocytes	AST.p9	CADM2-AS2	100874037	0.000131446	3.3423	0	0.00968237	2.16097
astrocytes	AST.p9	ZMYM4-AS1	100861513	0.000119305	3.47317	0	0.00966579	2.16037
astrocytes	AST.p9	CLU	1191	0.00428755	1.05144	0	0.00963251	2.15918
astrocytes	AST.p9	P4HA3	283208	0.000158722	3.30761	0	0.00961331	2.15848
astrocytes	AST.p9	ADGRG2	10149	0.00011719	3.08535	0	0.00958862	2.15759
astrocytes	AST.p9	PDCD1LG2	80380	7.14651e-05	3.19348	0	0.00958711	2.15753
astrocytes	AST.p9	GLRX	2745	0.00100844	3.29857	0	0.00958184	2.15734
astrocytes	AST.p9	BBOX1-AS1	103695435	0.000214144	2.94093	0	0.00947284	2.15337
astrocytes	AST.p9	ASTN2-AS1	100128505	0.000129721	3.21927	0	0.00930793	2.14727
astrocytes	AST.p9	ACSM6	142827	0.000113271	3.34554	0	0.00929242	2.14669
astrocytes	AST.p9	OVOL2	58495	0.000109491	3.04233	0	0.0092871	2.14649
astrocytes	AST.p9	DOCK4-AS1	100506413	0.000142802	3.2997	0	0.00903883	2.13708
astrocytes	AST.p9	MFSD4B	91749	0.00109925	3.11889	0	0.0089793	2.13478
astrocytes	AST.p9	KIZ-AS1	101929591	0.000152784	3.08782	0	0.00893331	2.133
astrocytes	AST.p9	CEACAM1	634	9.15503e-05	3.19263	0	0.00890608	2.13194
astrocytes	AST.p9	OPA1-AS1	100873941	0.000112016	3.44501	0	0.00890433	2.13187
astrocytes	AST.p9	UBOX5-AS1	100134015	0.000134009	2.96469	0	0.00885016	2.12975
astrocytes	AST.p9	EYS	346007	0.000127207	2.80823	0	0.00871905	2.12457
astrocytes	AST.p9	TH2LCRR	101927761	0.000104111	3.20767	0	0.00865006	2.12181
astrocytes	AST.p9	TMPRSS11D	9407	8.21288e-05	3.19321	0	0.00855668	2.11804
astrocytes	AST.p9	ARHGAP26-AS1	100874239	0.000146672	3.29541	0	0.00836305	2.11009
astrocytes	AST.p9	SLC28A2	9153	6.9341e-05	3.32352	0	0.00833953	2.10911
astrocytes	AST.p9	PTPN7	5778	0.000122159	3.2124	0	0.00829349	2.10719
astrocytes	AST.p9	U91324.1		2.04071e-05	3.16446	0	0.00820272	2.10337
astrocytes	AST.p9	AF279873.4		0.000112353	3.2398	0	0.00818148	2.10247
astrocytes	AST.p9	SPDYE5	442590	0.000122369	2.89923	0	0.00811881	2.0998
astrocytes	AST.p9	NEK5	341676	0.000132278	2.85542	0	0.0080296	2.09596
astrocytes	AST.p9	PLN	5350	6.25464e-05	3.2884	0	0.00789189	2.08995
astrocytes	AST.p9	FILIP1L	11259	0.000500587	3.31125	0	0.00774672	2.0835
astrocytes	AST.p9	EDDM13	100506374	8.55123e-05	2.97188	0	0.00774437	2.0834
astrocytes	AST.p9	STARD13-AS	100874241	0.000577348	3.31936	0	0.0076055	2.07711
astrocytes	AST.p9	FMO5	2330	0.000162503	2.47942	0	0.00750653	2.07256
astrocytes	AST.p9	GPR171	29909	0.000100473	3.444	0	0.00748166	2.07141
astrocytes	AST.p9	MAK	4117	0.000628394	3.07026	0	0.00746781	2.07076
astrocytes	AST.p9	EPN2-AS1	100874018	9.36858e-05	3.25795	0	0.00743744	2.06935
astrocytes	AST.p9	AMZ1	155185	0.000238487	2.38832	0	0.00742329	2.06869
astrocytes	AST.p9	LRRTM1	347730	0.000138061	2.76539	0	0.00732527	2.06407
astrocytes	AST.p9	RBP2	5948	6.89228e-05	3.25201	0	0.00715968	2.05613
astrocytes	AST.p9	CPVL	54504	0.000112948	2.95537	0	0.00712286	2.05434
astrocytes	AST.p9	ART4	420	4.64611e-05	3.33449	0	0.0069579	2.0462
astrocytes	AST.p9	SLC6A1-AS1	100874090	0.000160997	2.72109	0	0.00682102	2.0393
astrocytes	AST.p9	RAB11A	8766	0.00128674	2.81462	0	0.00680741	2.0386
astrocytes	AST.p9	FN1	2335	0.000247846	2.22509	0	0.00670522	2.03335
astrocytes	AST.p9	CADM2-AS1	100874038	8.87691e-05	3.24463	0	0.0067022	2.03319
astrocytes	AST.p9	SAT1	6303	0.00112056	2.78595	0	0.00665993	2.031
astrocytes	AST.p9	MIR302CHG	109864269	1.68677e-05	3.40408	0	0.00665184	2.03058
astrocytes	AST.p9	CYP3A5	1577	9.9063e-05	3.25776	0	0.00665076	2.03052
astrocytes	AST.p9	RARRES1	5918	0.000131015	2.93764	0	0.00662089	2.02896
astrocytes	AST.p9	ALG13-AS1	106478971	5.75953e-05	3.41924	0	0.00661573	2.02868
astrocytes	AST.p9	TMPRSS11A	339967	6.83951e-05	3.27002	0	0.00653243	2.02428
astrocytes	AST.p9	MRVI1-AS1		0.000167045	2.68117	0	0.0064265	2.01861
astrocytes	AST.p9	BCO1	53630	0.000207623	2.72467	0	0.00629831	2.01161
astrocytes	AST.p9	CCDC196	440184	6.10477e-05	3.19488	0	0.00598203	1.99371
astrocytes	AST.p9	CHAC2	494143	0.000112014	3.03937	0	0.00589764	1.98878
astrocytes	AST.p9	COL10A1	1300	7.68451e-05	3.13689	0	0.0058571	1.98638
astrocytes	AST.p9	CFLAR-AS1	65072	8.60052e-05	3.12685	0	0.00576826	1.98107
astrocytes	AST.p9	AF107885.2		9.50253e-05	3.21789	0	0.00568755	1.97618
astrocytes	AST.p9	CPNE4	131034	0.000115891	1.91396	0	0.00565096	1.97394
astrocytes	AST.p9	NFE2L3	9603	5.77034e-05	3.19288	0	0.00561178	1.97152
astrocytes	AST.p9	IL7	3574	0.000379261	3.06042	0	0.00557686	1.96935
astrocytes	AST.p9	MACROD2-AS1	100379174	6.92289e-05	3.11814	0	0.00551552	1.96551
astrocytes	AST.p9	SYNGAP1-AS1	112390310	9.7405e-05	2.62428	0	0.00551069	1.96521
astrocytes	AST.p9	ACKR4	51554	5.92409e-05	3.25836	0	0.00526888	1.94962
astrocytes	AST.p9	TTC21B-AS1	100506134	5.85589e-05	3.40068	0	0.00526887	1.94962
astrocytes	AST.p9	NCKAP5-AS2	101928161	8.57675e-05	2.85396	0	0.00523148	1.94715
astrocytes	AST.p9	SFTA3	253970	3.8908e-05	3.29599	0	0.00514971	1.94167
astrocytes	AST.p9	STPG2-AS1	101410545	5.80828e-05	3.2301	0	0.0050857	1.93733
astrocytes	AST.p9	CLDN20	49861	4.91022e-05	3.18354	0	0.00504643	1.93464
astrocytes	AST.p9	RDX	5962	0.00109582	2.41074	0	0.00502162	1.93293
astrocytes	AST.p9	CPB2	1361	7.63659e-05	3.20334	0	0.00500072	1.93148
astrocytes	AST.p9	NTM	50863	0.00630405	0.996492	0	0.00497091	1.9294
astrocytes	AST.p9	FAM186A	121006	6.22759e-05	3.05321	0	0.00495814	1.92851
astrocytes	AST.p9	KCNMB2	10242	0.000628503	2.92861	0	0.00493011	1.92654
astrocytes	AST.p9	ARGLU1	55082	0.00152659	2.14439	0	0.00482833	1.91929
astrocytes	AST.p9	SFTPD	6441	0.000100254	2.78175	0	0.00478794	1.91637
astrocytes	AST.p9	TRDN	10345	0.000179941	2.18061	0	0.00476365	1.91461
astrocytes	AST.p9	Z98884.1		6.26511e-05	2.74998	0	0.00475944	1.9143
astrocytes	AST.p9	ITGB5-AS1	100873992	8.27219e-05	3.05645	0	0.00474918	1.91355
astrocytes	AST.p9	COL6A6	131873	7.67386e-05	3.01321	0	0.00471342	1.91093
astrocytes	AST.p9	G2E3-AS1	105370431	6.97063e-05	3.27624	0	0.00469476	1.90955
astrocytes	AST.p9	USP3-AS1	100130855	0.000287532	2.96468	0	0.00469222	1.90936
astrocytes	AST.p9	FTL	2512	0.00267724	2.14205	0	0.0046824	1.90863
astrocytes	AST.p9	GK-AS1	100873902	5.05763e-05	3.27954	0	0.00466945	1.90767
astrocytes	AST.p9	SH2D4A	63898	9.91127e-05	2.44124	0	0.00466027	1.90699
astrocytes	AST.p9	CNTFR-AS1	415056	6.98853e-05	2.77457	0	0.00461069	1.90327
astrocytes	AST.p9	CXCL17	284340	5.05454e-05	3.25222	0	0.0045248	1.89674
astrocytes	AST.p9	F10	2159	5.89715e-05	3.00755	0	0.00438809	1.88609
astrocytes	AST.p9	RBMS3-AS2	100873978	0.000363948	3.39806	0	0.00436128	1.88396
astrocytes	AST.p9	VEPH1	79674	5.78587e-05	3.24832	0	0.00432908	1.88138
astrocytes	AST.p9	NCKAP5-AS1	101928185	5.12607e-05	3.35066	0	0.004266	1.87628
astrocytes	AST.p9	NUMB	8650	0.0013062	2.0715	0	0.00422632	1.87304
astrocytes	AST.p9	SLC38A4	55089	6.38853e-05	3.16587	0	0.0041894	1.86999
astrocytes	AST.p9	DIO2-AS1	100628307	7.06617e-05	3.06107	0	0.0041874	1.86982
astrocytes	AST.p9	LMO7-AS1	101927155	5.1825e-05	3.02109	0	0.0041797	1.86919
astrocytes	AST.p9	PPP1R9A	55607	0.00171899	1.53059	0	0.00416938	1.86833
astrocytes	AST.p9	CRLF3	51379	0.000580756	2.72166	0	0.004148	1.86654
astrocytes	AST.p9	COA6-AS1	101927765	0.000112262	2.65948	0	0.00411368	1.86366
astrocytes	AST.p9	INSYN2A	642938	0.000395155	2.98501	0	0.00406294	1.85934
astrocytes	AST.p9	MAGI1-AS1	100873983	6.99618e-05	3.17475	0	0.00400528	1.85438
astrocytes	AST.p9	KCNMA1-AS3	101929286	3.3623e-05	3.071	0	0.00400505	1.85436
astrocytes	AST.p9	DNAJB7	150353	1.06432e-05	3.251	1.77203e-264	0.00400478	1.85434
astrocytes	AST.p9	WDFY3-AS1	100874023	6.34647e-05	3.11904	0	0.00399927	1.85386
astrocytes	AST.p9	EDRF1-AS1	101927983	3.30766e-05	3.2319	0	0.00398142	1.85231
astrocytes	AST.p9	ENTPD1-AS1	728558	0.00119302	1.93703	0	0.00395073	1.84962
astrocytes	AST.p9	CA1	759	8.56859e-05	2.8388	0	0.00395053	1.8496
astrocytes	AST.p9	SPINK13	153218	4.3776e-05	2.94467	0	0.00392582	1.84742
astrocytes	AST.p9	PROCR	10544	0.000163756	3.1512	0	0.00390959	1.84598
astrocytes	AST.p9	Z82217.1		8.48966e-05	3.08475	0	0.00384973	1.84062
astrocytes	AST.p9	CCDC192	728586	5.49801e-05	2.79054	0	0.00383171	1.83899
astrocytes	AST.p9	ACSM3	6296	3.70724e-05	3.13981	0	0.00373804	1.8304
astrocytes	AST.p9	TTC3-AS1	100874006	5.42886e-05	3.28024	0	0.00373	1.82965
astrocytes	AST.p9	C3orf79		5.76264e-05	3.08447	0	0.00371722	1.82846
astrocytes	AST.p9	ARHGEF38	54848	5.61844e-05	3.33974	0	0.00368593	1.82552
astrocytes	AST.p9	RBMS3-AS3	100873979	0.000337602	2.94979	0	0.00365989	1.82306
astrocytes	AST.p9	OIP5	11339	5.18384e-05	2.85194	0	0.00365707	1.82279
astrocytes	AST.p9	CRYBG1	202	4.79906e-05	3.02427	0	0.00365191	1.8223
astrocytes	AST.p9	TSPOAP1-AS1	100506779	0.000213891	3.06182	0	0.00365134	1.82224
astrocytes	AST.p9	APOBEC2	10930	6.15681e-05	3.09862	0	0.00361394	1.81867
astrocytes	AST.p9	BHMT2	23743	0.000116309	2.31826	0	0.00354631	1.81211
astrocytes	AST.p9	EGLN3-AS1	105370445	4.81621e-05	3.05875	0	0.0034864	1.80619
astrocytes	AST.p9	SCIMP	388325	6.20327e-05	2.76423	0	0.00345307	1.80285
astrocytes	AST.p9	OCIAD1-AS1	100861517	4.06424e-05	3.2415	0	0.00343724	1.80126
astrocytes	AST.p9	ATP8B1	5205	0.000398034	2.98262	0	0.00338856	1.7963
astrocytes	AST.p9	TCF4-AS2	106480339	4.28057e-05	3.44914	0	0.00334573	1.79189
astrocytes	AST.p9	LUC7L3	51747	0.00148631	1.81116	0	0.00332519	1.78975
astrocytes	AST.p9	HES1	3280	0.000507171	2.90822	0	0.00330684	1.78782
astrocytes	AST.p9	GPR87	53836	5.5285e-05	3.22641	0	0.0032868	1.78571
astrocytes	AST.p9	PDXDC1	23042	0.00069699	2.5458	0	0.00327949	1.78494
astrocytes	AST.p9	HTR2B	3357	3.38457e-05	3.10968	0	0.00324983	1.78178
astrocytes	AST.p9	PRSS51	346702	5.75498e-05	2.85748	0	0.00321438	1.77797
astrocytes	AST.p9	CBR4	84869	0.000853457	2.27571	0	0.0032117	1.77768
astrocytes	AST.p9	SCRG1	11341	0.000433776	2.33357	0	0.00318673	1.77497
astrocytes	AST.p9	CHL1-AS1	101927193	5.50072e-05	2.9445	0	0.0031595	1.77199
astrocytes	AST.p9	DSC1	1823	3.24535e-05	3.27576	0	0.00315697	1.77172
astrocytes	AST.p9	PDZK1	5174	4.93564e-05	2.7184	0	0.00308436	1.76363
astrocytes	AST.p9	CPHXL	105371346	4.64988e-05	3.02021	0	0.00303703	1.75826
astrocytes	AST.p9	GNRHR	2798	2.78103e-05	3.12083	0	0.00300011	1.75401
astrocytes	AST.p9	GBP7	388646	5.35423e-05	3.00952	0	0.00299886	1.75387
astrocytes	AST.p9	PHKA1-AS1	101928259	4.21116e-05	3.19682	0	0.00295002	1.74817
astrocytes	AST.p9	KCNJ13	3769	4.70646e-05	3.19555	0	0.00293682	1.74661
astrocytes	AST.p9	BTBD18	643376	3.04568e-05	3.11018	0	0.00292159	1.7448
astrocytes	AST.p9	SLC5A9	200010	4.40132e-05	2.69304	0	0.00289299	1.74138
astrocytes	AST.p9	TSBP1	10665	4.95573e-05	3.318	0	0.00283527	1.73439
astrocytes	AST.p9	PPP3CC	5533	0.000683699	2.21644	0	0.00282889	1.7336
astrocytes	AST.p9	FOXG1	2290	0.000764767	2.35303	0	0.00282088	1.73262
astrocytes	AST.p9	NDP-AS1	100873919	5.86298e-05	2.99238	0	0.00280385	1.73051
astrocytes	AST.p9	GNPTAB	79158	0.000550255	2.44822	0	0.00280296	1.7304
astrocytes	AST.p9	SLC7A11-AS1	641364	4.24445e-05	3.09397	0	0.00278203	1.7278
astrocytes	AST.p9	RBMS3-AS1	100873977	3.47464e-05	3.66044	0	0.00275282	1.72413
astrocytes	AST.p9	SLC10A1	6554	6.34429e-05	2.74334	0	0.00273871	1.72235
astrocytes	AST.p9	LRRC19	64922	4.3436e-05	3.15248	0	0.00273528	1.72192
astrocytes	AST.p9	CLMP	79827	5.44031e-05	2.47974	0	0.00268918	1.71601
astrocytes	AST.p9	FREM2-AS1	100874073	4.37472e-05	3.24027	0	0.00268443	1.7154
astrocytes	AST.p9	SLFNL1-AS1	100507178	4.95619e-05	2.79798	0	0.00268018	1.71485
astrocytes	AST.p9	HDDC2	51020	0.000571772	2.61391	0	0.00266853	1.71333
astrocytes	AST.p9	LXN	56925	5.28198e-05	3.19579	0	0.00259269	1.70332
astrocytes	AST.p9	PDE6C	5146	3.21529e-05	3.09592	0	0.00257761	1.70129
astrocytes	AST.p9	Z99758.1		2.60379e-05	3.4778	0	0.00254966	1.69751
astrocytes	AST.p9	ARHGAP31-AS1	100874246	5.70917e-05	2.78586	0	0.00254826	1.69732
astrocytes	AST.p9	MIR155HG	114614	4.33769e-05	3.16478	0	0.00253665	1.69573
astrocytes	AST.p9	ZNF565	147929	0.000351101	2.81186	0	0.00252915	1.6947
astrocytes	AST.p9	LYG2	254773	5.07329e-05	2.78976	0	0.00252505	1.69414
astrocytes	AST.p9	RBMX	27316	0.000759513	2.27667	0	0.00251367	1.69257
astrocytes	AST.p9	OR2H2	7932	6.20537e-05	2.98667	0	0.00250078	1.69078
astrocytes	AST.p9	TSIX	9383	0.000325126	3.03047	0	0.00249179	1.68953
astrocytes	AST.p9	SRSF5	6430	0.00101016	2.10083	0	0.00247939	1.6878
astrocytes	AST.p9	JAKMIP2-AS1	153469	0.000322582	2.97237	0	0.00247916	1.68777
astrocytes	AST.p9	SPINT4	391253	6.87877e-06	3.13298	0	0.00247314	1.68692
astrocytes	AST.p9	CLIP1-AS1	100507066	6.3677e-05	2.7035	0	0.00247307	1.68691
astrocytes	AST.p9	DNAJC9-AS1	414245	3.18252e-05	3.05828	0	0.00245364	1.68417
astrocytes	AST.p9	ABHD15-AS1	104355133	0.000158099	3.08664	0	0.00242831	1.68057
astrocytes	AST.p9	DLEU1	10301	0.000425152	2.55361	0	0.00242421	1.67998
astrocytes	AST.p9	CRPPA-AS1	100506025	2.52076e-05	3.11996	0	0.00241789	1.67908
astrocytes	AST.p9	CASC19	103021165	5.66467e-05	2.88479	0	0.00241102	1.67809
astrocytes	AST.p9	SPATA21	374955	4.57839e-05	2.64518	0	0.00240399	1.67707
astrocytes	AST.p9	EFCAB14-AS1	100130197	2.5357e-05	3.2916	0	0.00240368	1.67703
astrocytes	AST.p9	BHMT	635	3.8912e-05	2.71739	0	0.00240023	1.67653
astrocytes	AST.p9	MT1G	4495	0.000313325	1.37276	0	0.00239754	1.67614
astrocytes	AST.p9	MDC1-AS1	106478956	3.58029e-05	3.19587	0	0.00239085	1.67517
astrocytes	AST.p9	MKNK1-AS1	100507423	3.18854e-05	3.15077	0	0.00239083	1.67517
astrocytes	AST.p9	INO80-AS1	109729177	4.44166e-05	3.115	0	0.00237958	1.67353
astrocytes	AST.p9	ADPGK-AS1	100287559	9.925e-05	1.97985	0	0.00236595	1.67153
astrocytes	AST.p9	ZNF630-AS1	100874120	2.84135e-05	3.35573	0	0.00235786	1.67034
astrocytes	AST.p9	KDM4A-AS1	100132774	0.000127956	3.21781	0	0.00234921	1.66907
astrocytes	AST.p9	AP4B1-AS1	100287722	3.18648e-05	3.13513	0	0.00234179	1.66797
astrocytes	AST.p9	C3orf49	132200	3.4538e-05	3.06356	0	0.00232993	1.6662
astrocytes	AST.p9	FAM167A-AS1	83656	0.000204695	2.82097	0	0.00231964	1.66467
astrocytes	AST.p9	GCNT7	140687	2.94519e-05	3.02086	0	0.00229037	1.66026
astrocytes	AST.p9	NCK1-DT	101927597	0.000190497	2.76042	0	0.00227679	1.65819
astrocytes	AST.p9	PKD2L2	27039	3.97261e-05	2.58444	0	0.00226395	1.65623
astrocytes	AST.p9	WDR93	56964	5.426e-05	2.43579	5.3425e-297	0.00225743	1.65522
astrocytes	AST.p9	SOX2-OT	347689	0.000922563	1.95187	0	0.00224652	1.65354
astrocytes	AST.p9	CD160	11126	2.70032e-05	3.06444	0	0.00221309	1.64833
astrocytes	AST.p9	ASB14	142686	3.10406e-05	2.88494	0	0.00220613	1.64724
astrocytes	AST.p9	FAM221B	392307	2.67229e-05	3.28441	0	0.0021903	1.64474
astrocytes	AST.p9	GRID1-AS1	100507470	2.94449e-05	3.20665	0	0.0021831	1.6436
astrocytes	AST.p9	SPDYE1	285955	0.0001588	2.88421	0	0.002151	1.63845
astrocytes	AST.p9	ITFG1-AS1	101927102	2.77833e-05	3.33678	0	0.0021503	1.63834
astrocytes	AST.p9	SPATC1	375686	0.000201306	2.75029	0	0.00214631	1.63769
astrocytes	AST.p9	LANCL1-AS1	102724820	0.000115758	2.95223	0	0.00214461	1.63742
astrocytes	AST.p9	CLEC5A	23601	2.7437e-05	2.97097	0	0.00214405	1.63733
astrocytes	AST.p9	FSD2	123722	6.35817e-05	3.1124	0	0.00212723	1.63459
astrocytes	AST.p9	MT1E	4493	0.000805046	1.79196	0	0.0021162	1.63279
astrocytes	AST.p9	SPDYE3	441272	0.000212363	2.81313	0	0.00211485	1.63256
astrocytes	AST.p9	LIPH	200879	4.72363e-05	2.84835	0	0.00211455	1.63251
astrocytes	AST.p9	PDZD9	255762	3.36735e-05	2.90794	0	0.00204553	1.62099
astrocytes	AST.p9	HDAC4-AS1	101928111	5.75462e-05	2.82405	0	0.00203467	1.61914
astrocytes	AST.p9	SFRP4	6424	7.92726e-05	3.14254	0	0.00202061	1.61673
astrocytes	AST.p9	SRGAP3-AS2	101927416	5.72405e-06	3.07236	2.16466e-138	0.00201828	1.61633
astrocytes	AST.p9	LPP-AS1	100873917	3.35973e-05	3.49199	0	0.00201673	1.61606
astrocytes	AST.p9	C2orf88	84281	0.000257417	2.65945	0	0.00197453	1.60872
astrocytes	AST.p9	MKRN2OS	100129480	0.000134802	2.98887	0	0.00196886	1.60772
astrocytes	AST.p9	ZC2HC1C	79696	0.000185249	2.94755	0	0.00196806	1.60758
astrocytes	AST.p9	FAM151A	338094	0.000102359	2.96331	0	0.00196648	1.6073
astrocytes	AST.p9	NAV2-AS2	100874014	3.09705e-05	2.96359	0	0.00191617	1.5983
astrocytes	AST.p9	POLE2	5427	0.000203583	2.93735	0	0.00190449	1.59617
astrocytes	AST.p9	RHBDL2	54933	0.000267115	2.74408	0	0.00186572	1.58903
astrocytes	AST.p9	FAM217A	222826	2.53114e-05	3.1564	0	0.00186156	1.58826
astrocytes	AST.p9	MYCBP2-AS1	100874212	0.000205731	2.70378	0	0.00185831	1.58765
astrocytes	AST.p9	PTCSC3	100886964	3.35443e-05	2.02057	5.94348e-296	0.00185667	1.58734
astrocytes	AST.p9	AF127577.2		3.86035e-05	3.14124	0	0.00185278	1.58661
astrocytes	AST.p9	RGS17	26575	0.000222043	2.65241	0	0.00184439	1.58504
astrocytes	AST.p9	MAFIP	727764	6.34456e-05	3.34626	0	0.00183411	1.5831
astrocytes	AST.p9	B4GALT4-AS1	100874201	4.03918e-05	3.01706	0	0.00182533	1.58143
astrocytes	AST.p9	CFAP44-AS1	100874029	3.62311e-05	3.18038	0	0.00181914	1.58025
astrocytes	AST.p9	APCDD1L	164284	2.23552e-05	3.01981	0	0.00180613	1.57775
astrocytes	AST.p9	PDC	5132	2.19517e-05	3.13404	0	0.00179608	1.57582
astrocytes	AST.p9	MEP1B	4225	9.33146e-05	3.22054	0	0.0017871	1.57408
astrocytes	AST.p9	DCDC2B	149069	3.80724e-05	2.84427	0	0.00177457	1.57163
astrocytes	AST.p9	SPINK8	646424	2.41629e-05	3.20041	0	0.00176488	1.56973
astrocytes	AST.p9	SBNO1-AS1	112268105	5.82103e-05	2.3967	0	0.00175412	1.56761
astrocytes	AST.p9	C9orf92	100129385	2.92287e-05	2.73685	0	0.00174792	1.56638
astrocytes	AST.p9	PLD5	200150	0.000245512	1.9777	0	0.00174133	1.56507
astrocytes	AST.p9	FTH1	2495	0.00292779	1.81801	0	0.001724	1.56159
astrocytes	AST.p9	PCYT1B-AS1	100874088	3.00967e-05	2.83419	2.22103e-262	0.0017199	1.56076
astrocytes	AST.p9	MEIOC	284071	3.35099e-05	2.85139	0	0.00170627	1.558
astrocytes	AST.p9	SPDYE21P		0.000128538	3.00115	0	0.00170171	1.55707
astrocytes	AST.p9	LYPLAL1-AS1	102723886	3.95907e-05	2.57082	0	0.00168976	1.55462
astrocytes	AST.p9	AF235103.1		4.8703e-06	3.10791	3.87606e-111	0.00168784	1.55423
astrocytes	AST.p9	ZNF528-AS1	102724105	0.000293375	2.65857	0	0.00168335	1.5533
astrocytes	AST.p9	TMC4	147798	2.97383e-05	2.80376	0	0.00168173	1.55297
astrocytes	AST.p9	DLGAP1-AS5	284215	4.01573e-05	2.78997	0	0.00167948	1.5525
astrocytes	AST.p9	CYP3A4	1576	1.96421e-05	2.85214	0	0.00167797	1.55219
astrocytes	AST.p9	STARD4-AS1	100505678	0.00013551	2.75778	0	0.00167667	1.55192
astrocytes	AST.p9	GUCY2C	2984	2.74288e-05	2.94008	0	0.00167075	1.55069
astrocytes	AST.p9	IL5	3567	1.89503e-05	2.96134	0	0.00166947	1.55043
astrocytes	AST.p9	MPRIP-AS1	100874529	4.21084e-05	2.85623	0	0.00166848	1.55022
astrocytes	AST.p9	PSMA3	5684	0.000347648	2.50264	0	0.00166055	1.54857
astrocytes	AST.p9	PRH2	5555	4.79186e-06	3.09924	4.62827e-111	0.00165775	1.54798
astrocytes	AST.p9	RGPD1	400966	2.78419e-05	2.80159	0	0.00163844	1.54391
astrocytes	AST.p9	CC2D2A	57545	0.000419652	2.22038	0	0.00163277	1.54271
astrocytes	AST.p9	DGUOK-AS1	100874048	2.99214e-05	2.8689	0	0.00163074	1.54228
astrocytes	AST.p9	PM20D1	148811	3.23615e-05	2.77567	0	0.00162979	1.54207
astrocytes	AST.p9	ETV4	2118	4.92581e-05	2.54611	0	0.00162028	1.54004
astrocytes	AST.p9	TTN	7273	0.000251685	2.57327	0	0.00161833	1.53962
astrocytes	AST.p9	FBXW10	10517	2.45141e-05	2.7248	1.07753e-279	0.00159002	1.53349
astrocytes	AST.p9	CCDC18	343099	0.000238891	2.67841	0	0.00158643	1.53271
astrocytes	AST.p9	PSG8	440533	2.14415e-05	2.7736	0	0.00158561	1.53253
astrocytes	AST.p9	TOM1L1	10040	0.000213176	2.67954	0	0.00157975	1.53124
astrocytes	AST.p9	SLC2A2	6514	4.58418e-06	3.1146	1.19992e-122	0.00157836	1.53093
astrocytes	AST.p9	ERCC6L	54821	2.30352e-05	2.84325	0	0.00156781	1.52861
astrocytes	AST.p9	ARL13A	392509	1.67792e-05	2.94872	0	0.00152838	1.51976
astrocytes	AST.p9	SLC14A1	6563	0.00115077	0.776458	0	0.00152376	1.51871
astrocytes	AST.p9	GPR82	27197	2.63439e-05	3.12608	0	0.00149989	1.51322
astrocytes	AST.p9	ANGPTL3	27329	1.59364e-05	3.47672	0	0.00149087	1.51113
astrocytes	AST.p9	SPARCL1	8404	0.00269871	0.827827	0	0.00148453	1.50965
astrocytes	AST.p9	CABYR	26256	4.38682e-05	2.45142	0	0.00147757	1.50802
astrocytes	AST.p9	ITGA9	3680	0.000384406	2.44061	0	0.00146595	1.50527
astrocytes	AST.p9	SYCE2	256126	8.95246e-05	2.55779	0	0.00145382	1.50239
astrocytes	AST.p9	GPR18	2841	2.56155e-05	3.25314	0	0.00145011	1.5015
astrocytes	AST.p9	USP12-AS1	100874070	1.61235e-05	3.5796	0	0.00144979	1.50142
astrocytes	AST.p9	TRMT10B	158234	0.000241933	2.41559	0	0.00144864	1.50115
astrocytes	AST.p9	ERLEC1	27248	0.000382738	2.49934	0	0.00143307	1.49739
astrocytes	AST.p9	FO393419.2		2.95654e-05	2.96175	0	0.00142169	1.49463
astrocytes	AST.p9	SERPINE3	647174	2.42782e-05	2.49255	0	0.00142113	1.49449
astrocytes	AST.p9	PIGC	5279	0.000292946	2.45035	0	0.00142052	1.49434
astrocytes	AST.p9	GSN-AS1	57000	2.41204e-05	2.83015	0	0.00141979	1.49416
astrocytes	AST.p9	ALOX12	239	7.55502e-05	3.0394	0	0.0014176	1.49362
astrocytes	AST.p9	SLC3A2	6520	0.000491125	1.88837	0	0.00141211	1.49228
astrocytes	AST.p9	SMCO3	440087	4.12336e-06	3.25171	9.52293e-118	0.00140353	1.49016
astrocytes	AST.p9	NLRC4	58484	2.16417e-05	2.90107	0	0.00135941	1.47906
astrocytes	AST.p9	GLRA1	2741	2.57494e-05	2.81581	0	0.00135887	1.47893
astrocytes	AST.p9	GRTP1-AS1	100874068	2.10443e-05	2.78148	0	0.00135	1.47665
astrocytes	AST.p9	NAALADL2-AS2	100874244	2.12103e-05	3.23152	0	0.00134597	1.47561
astrocytes	AST.p9	NAV2-AS1	100874015	1.7506e-05	3.12008	0	0.00133508	1.47279
astrocytes	AST.p9	IL3RA	3563	0.000260451	2.37035	0	0.00133206	1.47201
astrocytes	AST.p9	XRRA1	143570	0.000421581	2.15706	0	0.00132416	1.46994
astrocytes	AST.p9	SPATA1	100505741	0.000217421	2.62509	0	0.00132174	1.46931
astrocytes	AST.p9	ZIC4	84107	0.000142298	2.62529	0	0.00131734	1.46815
astrocytes	AST.p9	OSGEPL1	64172	0.000142057	2.64015	0	0.00131439	1.46737
astrocytes	AST.p9	NUP210L	91181	0.000240741	2.71256	0	0.00131277	1.46694
astrocytes	AST.p9	IGSF11-AS1	100506765	1.2032e-05	3.37509	0	0.00129822	1.46307
astrocytes	AST.p9	MYCBP	26292	0.000194146	2.80366	0	0.00129084	1.46109
astrocytes	AST.p9	DGAT2L6	347516	4.12886e-05	3.27721	0	0.00128271	1.45889
astrocytes	AST.p9	ASPN	54829	1.9558e-05	3.15366	0	0.0012648	1.45401
astrocytes	AST.p9	RPA3	6119	0.000172808	2.98853	0	0.00126453	1.45393
astrocytes	AST.p9	SPATA22	84690	4.76269e-05	1.97754	2.0188e-180	0.00125871	1.45233
astrocytes	AST.p9	STRADB	55437	0.000224272	2.38535	0	0.00124887	1.44961
astrocytes	AST.p9	MIR181A2HG	100379345	0.000156222	2.31464	0	0.00124733	1.44918
astrocytes	AST.p9	PDGFRB	5159	0.000408025	1.65262	0	0.001239	1.44685
astrocytes	AST.p9	MYO1F	4542	3.77478e-05	2.3176	0	0.00123888	1.44682
astrocytes	AST.p9	WWOX-AS1	102724047	1.71703e-05	3.07142	0	0.00123876	1.44678
astrocytes	AST.p9	C5orf34	375444	5.48227e-05	3.11472	0	0.00123615	1.44605
astrocytes	AST.p9	CACNA2D3-AS1	100874237	3.24934e-05	2.57623	0	0.00123576	1.44594
astrocytes	AST.p9	SLC25A26	115286	0.000447196	2.17904	0	0.00123043	1.44444
astrocytes	AST.p9	FLG	2312	1.92874e-05	3.14739	0	0.00122491	1.44288
astrocytes	AST.p9	DUOX1	53905	0.000122435	2.74138	0	0.00122464	1.4428
astrocytes	AST.p9	RLBP1	6017	7.26736e-05	1.66348	6.45412e-227	0.00122371	1.44254
astrocytes	AST.p9	LGI4	163175	0.000648364	1.86361	0	0.00121803	1.44092
astrocytes	AST.p9	MYOT	9499	8.70204e-05	3.11037	0	0.00121429	1.43985
astrocytes	AST.p9	ANGPTL1	9068	5.58416e-05	2.064	0	0.00121089	1.43888
astrocytes	AST.p9	DENND6A-AS1	106144528	0.000163688	2.68391	0	0.00120817	1.4381
astrocytes	AST.p9	LARS2-AS1	100885795	2.29988e-05	2.89626	0	0.00120649	1.43762
astrocytes	AST.p9	MMP19	4327	1.48033e-05	2.9898	0	0.00120585	1.43743
astrocytes	AST.p9	MORC2-AS1	150291	3.24517e-05	2.583	0	0.00120488	1.43715
astrocytes	AST.p9	NXPE1	120400	1.78566e-05	2.82436	0	0.00120168	1.43623
astrocytes	AST.p9	DNM3OS	100628315	1.97177e-05	3.19832	0	0.00119967	1.43565
astrocytes	AST.p9	LHX4	89884	2.15307e-05	2.94467	0	0.00119539	1.4344
astrocytes	AST.p9	DPP10-AS1	389023	4.3594e-05	1.27817	2.01535e-91	0.00119392	1.43398
astrocytes	AST.p9	TAF1D	79101	0.000500111	2.06675	0	0.00118493	1.43135
astrocytes	AST.p9	ATAD5	79915	0.000103827	2.4991	0	0.00117803	1.42932
astrocytes	AST.p9	LATS2-AS1	100874066	2.28106e-05	2.93308	0	0.0011778	1.42926
astrocytes	AST.p9	USP45	85015	0.000342731	2.06279	0	0.00117235	1.42765
astrocytes	AST.p9	VCAN-AS1	105379054	2.15691e-05	2.16391	0	0.00116326	1.42494
astrocytes	AST.p9	RNF125	54941	8.43941e-05	3.09622	0	0.00116177	1.4245
astrocytes	AST.p9	ELF3-AS1	102723465	1.85881e-05	3.025	0	0.00114927	1.42074
astrocytes	AST.p9	KNOP1	400506	0.000328082	2.22451	0	0.00113582	1.41665
astrocytes	AST.p9	Z99774.1		2.05759e-05	2.86725	0	0.00112872	1.41447
astrocytes	AST.p9	SERPIND1	3053	2.39902e-05	2.86924	1.0709e-290	0.00112663	1.41383
astrocytes	AST.p9	SPINK6	404203	3.37273e-06	2.94773	1.40596e-128	0.00112316	1.41276
astrocytes	AST.p9	PRKX-AS1	100873944	2.51268e-05	2.98761	0	0.0011228	1.41265
astrocytes	AST.p9	OLFML1	283298	1.74263e-05	2.83081	4.5947e-256	0.0011181	1.41119
astrocytes	AST.p9	RMDN2-AS1	101410544	6.99064e-05	3.0724	0	0.00111773	1.41107
astrocytes	AST.p9	SPINK5	11005	1.5325e-05	2.96734	0	0.00111471	1.41013
astrocytes	AST.p9	AWAT1	158833	1.64772e-05	2.97178	0	0.00111105	1.40899
astrocytes	AST.p9	SMC1B	27127	1.85274e-05	2.54309	2.37167e-252	0.00109605	1.40427
astrocytes	AST.p9	INSL6	11172	1.75098e-05	2.93043	0	0.00109084	1.40262
astrocytes	AST.p9	NME3	4832	0.000369804	2.15793	0	0.00108455	1.40061
astrocytes	AST.p9	GLOD5	392465	1.99774e-05	2.83933	6.27625e-285	0.0010835	1.40027
astrocytes	AST.p9	PAQR3	152559	0.000300516	2.44963	0	0.00107195	1.39655
astrocytes	AST.p9	SOX2	6657	0.000526856	1.67063	0	0.00106484	1.39424
astrocytes	AST.p9	WEE2	494551	1.3725e-05	2.8509	0	0.00105719	1.39173
astrocytes	AST.p9	PRKG1-AS1	100506939	7.51309e-05	2.99642	0	0.00105276	1.39027
astrocytes	AST.p9	RDH10-AS1	101926926	1.95068e-05	3.10606	0	0.00103251	1.38353
astrocytes	AST.p9	MGST1	4257	0.00106277	1.47919	0	0.00103223	1.38343
astrocytes	AST.p9	ABCA12	26154	3.46065e-05	2.30567	0	0.00102433	1.38077
astrocytes	AST.p9	ZBTB20-AS3	104413890	1.41927e-05	3.02709	0	0.00102346	1.38047
astrocytes	AST.p9	ZFY-AS1	107987337	1.31274e-05	2.9319	0	0.00101877	1.37888
astrocytes	AST.p9	LRRC9	341883	6.85295e-05	2.37838	0	0.00101053	1.37605
astrocytes	AST.p9	IFNGR2	3460	0.0002928	2.37476	0	0.00101052	1.37605
astrocytes	AST.p9	ZNF302	55900	0.000345071	2.09325	0	0.00100318	1.37352
astrocytes	AST.p9	ADHFE1	137872	0.000170236	0.804104	1.39931e-144	0.00100253	1.37329
astrocytes	AST.p9	CMTM7	112616	2.5857e-05	2.8266	0	0.00100027	1.37251
astrocytes	AST.p9	AMMECR1	9949	0.000229439	2.15634	0	0.000998324	1.37183
astrocytes	AST.p9	SELP	6403	8.40055e-06	3.04153	0	0.000993095	1.37001
astrocytes	AST.p9	BX004807.1		1.74259e-05	2.91836	0	0.000989337	1.36869
astrocytes	AST.p9	NUCB1-AS1	100874085	2.99834e-05	2.27441	0	0.000973052	1.36293
astrocytes	AST.p9	CTBP1-AS	285463	1.70237e-05	3.02911	0	0.000951273	1.35507
astrocytes	AST.p9	GATA1	2623	1.32387e-05	3.12404	0	0.000948934	1.35421
astrocytes	AST.p9	MROH9	80133	1.87129e-05	3.08595	1.53652e-260	0.000948842	1.35418
astrocytes	AST.p9	CGGBP1	8545	0.000362461	2.1211	0	0.000948147	1.35392
astrocytes	AST.p9	Z82215.1		2.4409e-05	2.16373	3.64613e-307	0.000940593	1.35114
astrocytes	AST.p9	EMX2	2018	0.000379593	1.87314	0	0.000939725	1.35082
astrocytes	AST.p9	GNL3	26354	0.000178503	2.56165	0	0.000935655	1.34932
astrocytes	AST.p9	PFDN1	5201	0.000268299	2.25742	0	0.000931273	1.34769
astrocytes	AST.p9	PRMT5-AS1	100505758	1.7332e-05	3.02916	0	0.000926706	1.34598
astrocytes	AST.p9	ZSWIM7	125150	0.000237125	2.29047	0	0.00092439	1.34511
astrocytes	AST.p9	FTX	100302692	0.00197779	0.985863	0	0.000922665	1.34446
astrocytes	AST.p9	DNAH3	55567	2.6012e-05	2.65463	1.32604e-220	0.000920725	1.34373
astrocytes	AST.p9	ID3	3399	9.0293e-05	0.729447	7.56325e-192	0.000919069	1.3431
astrocytes	AST.p9	ACOT6	641372	8.81527e-05	2.66282	0	0.000918126	1.34275
astrocytes	AST.p9	MAMDC2	256691	0.000100943	2.74824	0	0.000911327	1.34017
astrocytes	AST.p9	WDR64	128025	5.36907e-05	3.18287	0	0.000908893	1.33924
astrocytes	AST.p9	GAS6-AS1	650669	3.05171e-05	2.32905	0	0.000905838	1.33807
astrocytes	AST.p9	MIR133A1HG	102723167	2.00344e-05	2.94999	0	0.000893283	1.33322
astrocytes	AST.p9	PPP3CB-AS1	101929145	0.000100188	2.68593	0	0.000887579	1.33099
astrocytes	AST.p9	TESC-AS1	101928244	1.80129e-05	2.79087	0	0.00088613	1.33043
astrocytes	AST.p9	WDR12	55759	0.000180544	2.25216	0	0.00088366	1.32946
astrocytes	AST.p9	EVI2B	2124	5.35822e-05	3.22693	0	0.00088361	1.32944
astrocytes	AST.p9	NAALADL2-AS3	100862679	1.03111e-05	3.18274	6.91448e-181	0.000882188	1.32888
astrocytes	AST.p9	DCUN1D2-AS	100874229	9.37163e-06	3.10472	1.58129e-218	0.000879272	1.32773
astrocytes	AST.p9	Z93020.1		1.78461e-05	3.13828	0	0.000873578	1.32547
astrocytes	AST.p9	ALKBH3-AS1	100507300	1.52298e-05	3.04408	0	0.000872744	1.32514
astrocytes	AST.p9	LHFPL5	222662	3.40564e-05	2.16016	0	0.000870528	1.32426
astrocytes	AST.p9	ADH4	127	1.47719e-05	3.24468	0	0.000869824	1.32398
astrocytes	AST.p9	FAM53B-AS1	101927944	2.06131e-05	2.74054	0	0.000867018	1.32285
astrocytes	AST.p9	PKIA-AS1	101927003	0.000116203	1.46201	0	0.000866492	1.32264
astrocytes	AST.p9	OGFOD1	55239	0.000181575	2.36271	0	0.000864662	1.32191
astrocytes	AST.p9	SLC51A	200931	4.25746e-05	3.00219	0	0.000863309	1.32136
astrocytes	AST.p9	ADAMTS16	170690	7.19574e-05	2.79529	0	0.000863013	1.32125
astrocytes	AST.p9	MARCOL	105378220	9.68388e-06	3.05914	0	0.00086042	1.3202
astrocytes	AST.p9	DUXB	100033411	8.65364e-06	3.23853	0	0.000860036	1.32005
astrocytes	AST.p9	FOXP1-AS1	104502416	1.84678e-05	3.20062	0	0.000858073	1.31925
astrocytes	AST.p9	SPDYE2B	100310812	1.81093e-05	2.59053	0	0.00085766	1.31908
astrocytes	AST.p9	LRTM1	57408	8.46961e-05	2.65185	0	0.000853621	1.31745
astrocytes	AST.p9	ARAP1-AS2	100506020	9.64996e-06	2.52627	7.66387e-215	0.00085333	1.31733
astrocytes	AST.p9	RORA-AS2	100996876	6.91623e-06	3.07408	3.00465e-115	0.000853028	1.3172
astrocytes	AST.p9	ARR3	407	1.05092e-05	2.99812	9.08534e-196	0.000849485	1.31576
astrocytes	AST.p9	ARG2	384	0.000121818	2.76615	0	0.000847394	1.3149
astrocytes	AST.p9	KLHL28	54813	0.000267829	2.17962	0	0.000840291	1.31198
astrocytes	AST.p9	OGN	4969	1.4392e-05	2.92896	0	0.000840104	1.3119
astrocytes	AST.p9	SERPINA10	51156	7.99761e-06	2.94309	6.69941e-259	0.000839776	1.31177
astrocytes	AST.p9	CCS	9973	0.000298014	2.22782	0	0.000828548	1.30709
astrocytes	AST.p9	ATP12A	479	2.10201e-05	2.97843	0	0.00082854	1.30709
astrocytes	AST.p9	PRR26		2.19873e-05	2.64736	2.76539e-235	0.000822803	1.30467
astrocytes	AST.p9	C2orf15	150590	3.51327e-05	3.43475	0	0.000821252	1.30402
astrocytes	AST.p9	MEIS1-AS2	100873998	1.72084e-05	2.56021	2.5501e-222	0.000818941	1.30304
astrocytes	AST.p9	WDR73	84942	0.000214921	2.19291	0	0.000812853	1.30045
astrocytes	AST.p9	HDAC2-AS2	101927768	0.000216643	1.40585	0	0.000812023	1.30009
astrocytes	AST.p9	DSG3	1830	1.35923e-05	3.4354	0	0.000805959	1.29749
astrocytes	AST.p9	NFIA-AS1	645030	2.05813e-05	2.78518	0	0.000803344	1.29636
astrocytes	AST.p9	SVIL	6840	8.46534e-05	2.60774	0	0.000793167	1.29193
astrocytes	AST.p9	PNN	5411	0.000267666	2.10292	0	0.000792829	1.29178
astrocytes	AST.p9	CEMIP	57214	0.000161419	2.32075	0	0.000788997	1.2901
astrocytes	AST.p9	CNGB3	54714	1.46882e-05	3.02624	0	0.000779934	1.28609
astrocytes	AST.p9	DDX18	8886	0.000243502	2.37479	0	0.000774169	1.28351
astrocytes	AST.p9	CC2D2B	387707	0.000256537	1.55984	0	0.000772333	1.28269
astrocytes	AST.p9	PPFIA2-AS1	102724663	8.60534e-05	2.62941	0	0.00076998	1.28163
astrocytes	AST.p9	MAP3K20-AS1	339751	6.95968e-05	3.2311	0	0.000767564	1.28054
astrocytes	AST.p9	TMEM108-AS1	101927455	1.18189e-05	2.97972	0	0.000765125	1.27943
astrocytes	AST.p9	TBL1XR1-AS1	100874217	1.03274e-05	3.15404	1.69763e-293	0.000764242	1.27903
astrocytes	AST.p9	CLDN10-AS1	100874194	1.39022e-05	2.60028	0	0.000764124	1.27898
astrocytes	AST.p9	RAET1E	135250	1.1749e-05	2.87116	4.51279e-181	0.000763694	1.27878
astrocytes	AST.p9	GC	2638	1.41376e-05	3.28252	0	0.000762282	1.27814
astrocytes	AST.p9	CEP76	79959	0.000133391	2.30436	0	0.000756833	1.27565
astrocytes	AST.p9	TSACC	128229	1.85725e-05	2.79573	0	0.000753879	1.27429
astrocytes	AST.p9	EHMT2-AS1	106478954	1.56247e-05	2.70376	0	0.000753838	1.27427
astrocytes	AST.p9	THUMPD3-AS1	440944	0.00028352	2.0052	0	0.000751092	1.273
astrocytes	AST.p9	RIC3	79608	0.000364789	1.92398	0	0.000747295	1.27124
astrocytes	AST.p9	PAMR1	25891	0.00061362	0.85406	9.02721e-237	0.000743377	1.26941
astrocytes	AST.p9	REC114	283677	1.36037e-05	2.61063	9.96098e-127	0.000736704	1.26628
astrocytes	AST.p9	NFIA-AS2	100996570	0.000195452	2.25343	0	0.000734618	1.2653
astrocytes	AST.p9	IGFL2-AS1	645553	1.13281e-05	2.75935	2.91155e-191	0.000733525	1.26478
astrocytes	AST.p9	ZNF30-AS1	102723513	1.61986e-05	2.31342	5.70087e-149	0.000729141	1.2627
astrocytes	AST.p9	APOBEC4	403314	9.19763e-06	3.20878	3.05874e-134	0.000728978	1.26262
astrocytes	AST.p9	WDR88	126248	6.79488e-05	2.95981	0	0.000728974	1.26262
astrocytes	AST.p9	SLC26A5	375611	0.000101428	2.81059	0	0.000721434	1.25901
astrocytes	AST.p9	Z98885.3		1.21021e-05	3.08847	0	0.000717165	1.25695
astrocytes	AST.p9	PRSS48	345062	1.71661e-05	2.99731	0	0.000713247	1.25504
astrocytes	AST.p9	SP2-AS1	100506325	7.36206e-05	2.62249	0	0.000712008	1.25444
astrocytes	AST.p9	SCUBE3	222663	4.50611e-05	3.00988	0	0.000705128	1.25107
astrocytes	AST.p9	PCDH9-AS1	100874065	3.43897e-05	3.16863	0	0.000703651	1.25034
astrocytes	AST.p9	GRM7	2917	0.000206435	1.31769	0	0.000697613	1.24735
astrocytes	AST.p9	NOP53-AS1	106144593	2.38161e-05	2.26843	3.65214e-219	0.000697358	1.24722
astrocytes	AST.p9	ERP27	121506	2.1936e-06	2.46589	3.04933e-23	0.000696459	1.24677
astrocytes	AST.p9	HSD11B1	3290	5.31094e-05	3.22923	0	0.000696199	1.24664
astrocytes	AST.p9	FAM184B	27146	0.000139798	2.63072	0	0.000692052	1.24457
astrocytes	AST.p9	MARVELD3	91862	1.46309e-05	2.47542	1.92139e-184	0.000684577	1.24079
astrocytes	AST.p9	PCCA-AS1	100885777	3.84713e-05	3.04728	0	0.000681931	1.23945
astrocytes	AST.p9	MTRF1L	54516	0.000141671	2.35194	0	0.000680047	1.23849
astrocytes	AST.p9	SWSAP1	126074	2.28804e-05	2.2942	7.61083e-179	0.000678795	1.23785
astrocytes	AST.p9	IGSF23	147710	1.72111e-05	2.61377	0	0.000671659	1.23418
astrocytes	AST.p9	RAI1-AS1	100861516	1.35407e-05	2.57902	7.22057e-203	0.00066185	1.22907
astrocytes	AST.p9	SAT2	112483	0.000311441	1.96266	0	0.000661363	1.22881
astrocytes	AST.p9	C1orf54	79630	0.000173144	2.20363	0	0.000660256	1.22823
astrocytes	AST.p9	TRIM13	10206	0.000257002	1.98084	0	0.000644058	1.2196
astrocytes	AST.p9	WWC3-AS1	100873953	3.17555e-05	3.06962	0	0.000642185	1.21859
astrocytes	AST.p9	KHDC1	80759	0.000116597	2.43275	0	0.000641415	1.21817
astrocytes	AST.p9	STEAP4	79689	2.38783e-05	2.64519	1.40267e-288	0.000635456	1.21493
astrocytes	AST.p9	P4HA2-AS1	100861518	2.4208e-05	2.59965	0	0.000634418	1.21436
astrocytes	AST.p9	FXYD1	5348	0.000405006	1.59957	0	0.000633313	1.21376
astrocytes	AST.p9	ROR1-AS1	101927034	5.20765e-05	2.84909	0	0.000631078	1.21253
astrocytes	AST.p9	Z97987.1		8.16575e-06	2.83778	2.35916e-218	0.000628621	1.21118
astrocytes	AST.p9	LMF1-AS1	101929387	8.82748e-06	2.6026	1.07141e-91	0.000625699	1.20956
astrocytes	AST.p9	SLC7A14-AS1	101928583	0.00013815	2.52825	0	0.00062335	1.20825
astrocytes	AST.p9	LRIG2-DT	100996251	0.000129554	2.24573	0	0.000623113	1.20812
astrocytes	AST.p9	AKNAD1	254268	0.0001897	1.90944	0	0.000621738	1.20735
astrocytes	AST.p9	LARGE-AS1	100506195	5.06468e-05	2.96624	0	0.00062051	1.20667
astrocytes	AST.p9	RBM5-AS1	100775107	2.82882e-05	2.93209	0	0.000615844	1.20404
astrocytes	AST.p9	MMP24	10893	0.00013129	2.4749	0	0.00061568	1.20395
astrocytes	AST.p9	PTPRG-AS1	100506994	0.000138081	1.83419	0	0.00061188	1.2018
astrocytes	AST.p9	SON	6651	0.000699091	1.34467	0	0.000610138	1.20081
astrocytes	AST.p9	C6orf201	404220	1.4145e-05	2.8061	0	0.000608921	1.20012
astrocytes	AST.p9	PLCH1-AS1	100874035	5.59899e-06	3.30478	2.90984e-223	0.000608323	1.19978
astrocytes	AST.p9	NRG3-AS1	101929590	1.03367e-05	2.95728	0	0.000604533	1.1976
astrocytes	AST.p9	TMEM44-AS1	100507297	9.08957e-05	2.64056	0	0.000602215	1.19627
astrocytes	AST.p9	LCMT1-AS2	100506655	7.20584e-06	2.84072	0	0.000602002	1.19615
astrocytes	AST.p9	PPP1R3C	5507	0.000335747	2.07047	0	0.000598075	1.19387
astrocytes	AST.p9	WASHC5-AS1	106479020	7.05805e-06	3.19869	2.7698e-289	0.000597113	1.19331
astrocytes	AST.p9	SPI1	6688	6.89114e-05	1.94675	0	0.000595763	1.19253
astrocytes	AST.p9	PTRH2	51651	0.00013326	2.32601	0	0.000595578	1.19242
astrocytes	AST.p9	UTS2	10911	6.52037e-06	2.70165	2.09126e-111	0.000595043	1.19211
astrocytes	AST.p9	TAS1R1	80835	1.52707e-05	2.39867	1.16422e-98	0.000594125	1.19157
astrocytes	AST.p9	FAT2	2196	1.00892e-05	2.57644	6.55259e-190	0.000591409	1.18998
astrocytes	AST.p9	REN	5972	1.24269e-05	2.75713	1.18873e-230	0.000591362	1.18995
astrocytes	AST.p9	AASDH	132949	0.000349701	1.84713	0	0.000590453	1.18942
astrocytes	AST.p9	LIPI	149998	1.23867e-05	2.93799	0	0.00058557	1.18654
astrocytes	AST.p9	CCNC	892	0.000208929	1.96886	0	0.000584017	1.18561
astrocytes	AST.p9	SCAT2	112935960	3.74161e-05	2.99722	0	0.000578733	1.18246
astrocytes	AST.p9	MAX	4149	0.000274039	1.83562	0	0.00057647	1.18109
astrocytes	AST.p9	CAV3	859	6.05873e-05	2.96061	0	0.000574663	1.18
astrocytes	AST.p9	SNHG25	105376843	0.00046995	1.7673	0	0.000574303	1.17979
astrocytes	AST.p9	ZNF552	79818	8.77396e-05	2.39329	0	0.000571547	1.17812
astrocytes	AST.p9	DEFB131B	100129216	8.75795e-06	2.9778	6.72441e-112	0.000571224	1.17792
astrocytes	AST.p9	F5	2153	1.64721e-05	2.09484	6.44081e-130	0.000571052	1.17782
astrocytes	AST.p9	CLDN18	51208	9.67951e-06	2.67684	7.216e-103	0.000569538	1.17689
astrocytes	AST.p9	GJB7	375519	8.86173e-06	3.01037	2.51963e-142	0.000567374	1.17557
astrocytes	AST.p9	TRIM29	23650	1.96268e-05	1.35252	1.10033e-22	0.000566893	1.17528
astrocytes	AST.p9	LPAR6	10161	8.96809e-05	2.77758	0	0.0005643	1.17368
astrocytes	AST.p9	TRDN-AS1	101927990	1.83973e-05	3.31582	0	0.000563288	1.17306
astrocytes	AST.p9	USHBP1	83878	5.88423e-05	2.75085	0	0.000562055	1.1723
astrocytes	AST.p9	ANGPTL2	23452	1.94123e-05	2.3943	8.6046e-283	0.000561889	1.1722
astrocytes	AST.p9	BMX	660	4.60996e-05	3.07879	0	0.000561552	1.17199
astrocytes	AST.p9	RBM28	55131	0.000264262	1.78063	0	0.000560864	1.17156
astrocytes	AST.p9	FGF14-AS1	100874081	9.19739e-06	3.04577	2.45599e-156	0.000559572	1.17076
astrocytes	AST.p9	EFCAB6-AS1	100874197	2.93071e-05	3.14383	0	0.00055748	1.16946
astrocytes	AST.p9	WNT2B	7482	9.02745e-05	2.62322	0	0.000556182	1.16865
astrocytes	AST.p9	FAR2	55711	3.25027e-05	1.22893	4.72493e-57	0.000554522	1.16761
astrocytes	AST.p9	ZRANB2	9406	0.000472303	1.52539	0	0.000554188	1.1674
astrocytes	AST.p9	BEAN1	146227	7.43206e-05	2.60943	0	0.000554154	1.16738
astrocytes	AST.p9	C9orf57	138240	8.80406e-06	2.62925	1.85219e-160	0.000552768	1.16651
astrocytes	AST.p9	PWWP3A	84939	0.00040026	1.62502	0	0.000552389	1.16627
astrocytes	AST.p9	JRKL-AS1	100874053	8.60835e-06	3.13387	7.36168e-172	0.000550996	1.1654
astrocytes	AST.p9	C11orf42	160298	1.07107e-05	2.89451	0	0.000549809	1.16465
astrocytes	AST.p9	MUC6	4588	1.07297e-05	2.65179	2.38345e-266	0.000548311	1.1637
astrocytes	AST.p9	MIR762HG	101928736	9.40696e-05	2.32433	0	0.000546674	1.16266
astrocytes	AST.p9	ZNF528	84436	0.000126707	2.05134	0	0.000544975	1.16158
astrocytes	AST.p9	CHAD	1101	4.28992e-05	2.87975	0	0.000544878	1.16152
astrocytes	AST.p9	DENND1B	163486	0.000276808	1.70358	0	0.000544588	1.16133
astrocytes	AST.p9	NASP	4678	0.00028507	1.69548	0	0.000542739	1.16015
astrocytes	AST.p9	BICRA-AS1	106144534	5.68161e-05	2.65914	0	0.000542322	1.15989
astrocytes	AST.p9	DDX5	1655	0.000917782	1.39179	0	0.000542233	1.15983
astrocytes	AST.p9	PGLYRP1	8993	8.48377e-06	2.84505	4.94785e-126	0.000541477	1.15934
astrocytes	AST.p9	DIAPH2-AS1	10824	4.20474e-05	2.84532	0	0.000540949	1.159
astrocytes	AST.p9	CCDC66	285331	0.000253192	1.77012	0	0.000540814	1.15892
astrocytes	AST.p9	C9orf147	100133204	0.000118144	1.91913	0	0.000540129	1.15848
astrocytes	AST.p9	SLC12A1	6557	1.60419e-05	2.56243	1.87758e-261	0.000539704	1.15821
astrocytes	AST.p9	ROBO3	64221	0.000238756	2.04472	0	0.00053969	1.1582
astrocytes	AST.p9	HHIP	64399	8.83247e-05	2.41301	0	0.000538794	1.15762
astrocytes	AST.p9	SEC62-AS1	106478967	1.01866e-05	3.09489	8.31383e-172	0.000533918	1.15446
astrocytes	AST.p9	FAM181B	220382	0.000278275	1.9003	0	0.000533587	1.15425
astrocytes	AST.p9	EDNRA	1909	4.37772e-05	2.88115	0	0.000533397	1.15412
astrocytes	AST.p9	CLN5	1203	0.000160315	2.04761	0	0.000529969	1.15188
astrocytes	AST.p9	Z99127.4		1.02491e-05	2.57862	0	0.000528347	1.15082
astrocytes	AST.p9	ECT2L	345930	6.92312e-05	2.19566	0	0.000527089	1.14999
astrocytes	AST.p9	RNF111	54778	0.000284919	1.69293	0	0.000525779	1.14913
astrocytes	AST.p9	CHRM5	1133	6.32279e-05	2.66315	0	0.000521386	1.14621
astrocytes	AST.p9	DPYSL2	1808	0.00178888	1.3848	0	0.000516781	1.14313
astrocytes	AST.p9	MIR100HG	399959	0.00113051	1.08565	0	0.000514991	1.14193
astrocytes	AST.p9	RNPC3	55599	0.000433484	1.35075	0	0.000513345	1.14081
astrocytes	AST.p9	ZBTB20-AS4	100874131	6.61926e-06	3.00511	5.64284e-161	0.000511058	1.13926
astrocytes	AST.p9	STX19	415117	3.25759e-05	2.96464	0	0.000507911	1.13712
astrocytes	AST.p9	ZKSCAN7-AS1	112840933	0.000228725	1.69147	0	0.000504964	1.1351
astrocytes	AST.p9	MYRIP	25924	0.000250775	1.96248	0	0.000502036	1.13308
astrocytes	AST.p9	AGBL3	340351	0.000135684	1.96809	0	0.000501626	1.13279
astrocytes	AST.p9	C11orf58	10944	0.000349534	1.70315	0	0.000501182	1.13248
astrocytes	AST.p9	OLAH	55301	1.3789e-05	1.73938	3.23272e-71	0.000500166	1.13178
astrocytes	AST.p9	FOXN3-AS2	29018	5.41954e-06	3.00455	1.04934e-134	0.000499994	1.13166
astrocytes	AST.p9	RASA1	5921	0.000487252	1.40857	0	0.000499126	1.13106
astrocytes	AST.p9	CCDC148-AS1	554201	1.26833e-05	2.82724	0	0.000496426	1.12917
astrocytes	AST.p9	TGFB1	7040	0.000111907	2.33979	0	0.000495453	1.12849
astrocytes	AST.p9	C2CD5	9847	0.000368124	1.71126	0	0.000493723	1.12728
astrocytes	AST.p9	CCDC73	493860	1.85465e-05	2.29382	0	0.000491408	1.12564
astrocytes	AST.p9	ADH6	130	9.17807e-06	3.05817	0	0.000488848	1.12383
astrocytes	AST.p9	RHOXF1-AS1	101928969	4.41384e-05	2.4002	0	0.000483562	1.12005
astrocytes	AST.p9	NT5C	30833	0.000113422	2.43558	0	0.000478062	1.11608
astrocytes	AST.p9	ZNF649-AS1	101928571	9.19335e-06	3.1083	0	0.000476096	1.11465
astrocytes	AST.p9	ENTPD3	956	7.04926e-05	2.32012	0	0.000475116	1.11393
astrocytes	AST.p9	WWC2-AS1	101928734	4.05326e-06	3.32922	5.29081e-133	0.000473391	1.11267
astrocytes	AST.p9	FUT2	2524	2.90543e-05	2.37786	0	0.000473234	1.11255
astrocytes	AST.p9	NAALADL2-AS1	100874245	5.59578e-06	3.37994	1.48163e-287	0.000472713	1.11217
astrocytes	AST.p9	ACMSD	130013	1.08003e-05	2.95637	3.14738e-234	0.00047233	1.11189
astrocytes	AST.p9	SYNC	81493	0.000180684	1.99321	0	0.00047053	1.11056
astrocytes	AST.p9	EBF3	253738	7.17757e-06	2.62879	2.99252e-89	0.000470486	1.11053
astrocytes	AST.p9	SLC39A12-AS1	100129213	3.14338e-05	2.78299	0	0.000469526	1.10982
astrocytes	AST.p9	OR4D9	390199	8.55615e-06	3.41267	0	0.000468821	1.1093
astrocytes	AST.p9	RPP38	10557	0.000127063	1.97285	0	0.000465205	1.10661
astrocytes	AST.p9	HMGN3	9324	0.000482986	1.47867	0	0.000462716	1.10475
astrocytes	AST.p9	EGFR-AS1	100507500	9.02634e-06	2.58249	1.23903e-107	0.000461319	1.1037
astrocytes	AST.p9	DECR1	1666	0.000287586	1.19539	0	0.000460377	1.10299
astrocytes	AST.p9	DIO1	1733	1.04229e-05	2.52973	1.775e-139	0.00045979	1.10254
astrocytes	AST.p9	ZFHX2-AS1	109729160	8.41899e-05	1.73307	0	0.000457146	1.10054
astrocytes	AST.p9	NUDT13	25961	4.53456e-05	2.52612	0	0.000456803	1.10028
astrocytes	AST.p9	NMT1	4836	0.00045254	1.81327	0	0.000456722	1.10022
astrocytes	AST.p9	DDIT4	54541	0.000258714	1.62919	0	0.000454984	1.09889
astrocytes	AST.p9	CTXND2	100996521	6.08161e-06	3.01871	1.72092e-164	0.000453644	1.09787
astrocytes	AST.p9	CCNE2	9134	3.85617e-05	2.97553	0	0.000451694	1.09637
astrocytes	AST.p9	DHRS4-AS1	55449	0.000147469	1.83116	0	0.000449443	1.09464
astrocytes	AST.p9	HMGN1	3150	0.000268091	1.84859	0	0.000446718	1.09253
astrocytes	AST.p9	FAM90A26	100287045	1.12902e-05	2.85821	1.70911e-202	0.000441938	1.08879
astrocytes	AST.p9	RAG2	5897	6.781e-06	3.27316	0	0.000440196	1.08742
astrocytes	AST.p9	SLC16A4	9122	5.53687e-05	2.35216	0	0.000439727	1.08705
astrocytes	AST.p9	ZBTB32	27033	3.46997e-05	2.64381	0	0.000438161	1.08581
astrocytes	AST.p9	ZNF433-AS1	101928464	0.000106912	2.25161	0	0.000438152	1.0858
astrocytes	AST.p9	PROSER2	254427	1.10405e-05	2.61732	6.32226e-132	0.00043698	1.08487
astrocytes	AST.p9	MTNR1A	4543	8.11846e-06	2.432	7.73973e-108	0.000435808	1.08394
astrocytes	AST.p9	RASSF8-AS1	100506451	0.000233238	1.7355	0	0.000435779	1.08392
astrocytes	AST.p9	MRTFA-AS1	101927257	1.27284e-05	2.75401	6.39241e-161	0.00043539	1.08361
astrocytes	AST.p9	NR2F1	7025	0.000376021	1.45188	0	0.000434503	1.0829
astrocytes	AST.p9	ZRANB3	84083	0.000261186	1.70688	0	0.000434104	1.08258
astrocytes	AST.p9	SEC13	6396	0.000135052	2.04635	0	0.000432498	1.08129
astrocytes	AST.p9	SLC9A9-AS1	100885796	9.81473e-06	3.03928	7.41348e-237	0.000430477	1.07966
astrocytes	AST.p9	IL20RB-AS1	107986136	6.37291e-06	2.92877	3.14465e-134	0.000428461	1.07803
astrocytes	AST.p9	BBOF1	80127	0.000120575	1.98365	0	0.000428354	1.07795
astrocytes	AST.p9	TAC4	255061	4.24231e-05	2.73784	0	0.00042027	1.07133
astrocytes	AST.p9	MAST4-AS1	101928794	9.07484e-06	2.96152	2.0226e-231	0.000418396	1.06978
astrocytes	AST.p9	PDE6B	5158	6.26355e-05	2.42617	0	0.000415576	1.06743
astrocytes	AST.p9	MTG1	92170	0.000220067	1.87729	0	0.000415141	1.06706
astrocytes	AST.p9	KCNIP2-AS1	100289509	5.81203e-05	2.48535	0	0.000414914	1.06687
astrocytes	AST.p9	PABPC1	26986	0.000343581	2.01671	0	0.000414128	1.06621
astrocytes	AST.p9	CFAP100	348807	6.38841e-05	2.50264	0	0.000413891	1.06602
astrocytes	AST.p9	AP4M1	9179	0.000123826	2.27213	0	0.000413067	1.06532
astrocytes	AST.p9	PP2D1	151649	3.35204e-05	2.83754	0	0.000412329	1.0647
astrocytes	AST.p9	TBC1D22A-AS1	642757	1.36581e-06	2.51639	1.1029e-23	0.000410885	1.06348
astrocytes	AST.p9	CLDND2	125875	7.06273e-05	2.16007	0	0.000410037	1.06277
astrocytes	AST.p9	PARG	8505	0.000212618	1.64567	0	0.000406351	1.05963
astrocytes	AST.p9	TM4SF19	116211	7.77048e-06	2.79465	5.03375e-117	0.00040568	1.05906
astrocytes	AST.p9	URB1-AS1	84996	2.5304e-05	2.39073	0	0.000405502	1.0589
astrocytes	AST.p9	CEACAM8	1088	4.04567e-06	3.17853	1.0625e-120	0.000404464	1.05801
astrocytes	AST.p9	HOOK2	29911	0.000207646	2.05716	0	0.000403994	1.05761
astrocytes	AST.p9	ITGB3	3690	8.86965e-06	2.56733	1.20866e-123	0.00040255	1.05637
astrocytes	AST.p9	ZNF551	90233	8.1886e-05	2.06096	0	0.000398521	1.05287
astrocytes	AST.p9	SYCP2	10388	0.000179708	1.67827	0	0.000395688	1.05039
astrocytes	AST.p9	CAMTA1-DT	110841581	1.98179e-05	2.16537	0	0.000394777	1.04959
astrocytes	AST.p9	ERI2	112479	0.000121638	1.8146	0	0.000394641	1.04947
astrocytes	AST.p9	A2M	2	9.20872e-05	2.53066	0	0.000394438	1.0493
astrocytes	AST.p9	C21orf62	56245	9.70746e-05	2.52256	0	0.000393818	1.04875
astrocytes	AST.p9	ILK	3611	0.000193397	1.88505	0	0.000393419	1.0484
astrocytes	AST.p9	FAM227B	196951	0.000201383	1.4533	0	0.000389752	1.04514
astrocytes	AST.p9	NREP-AS1	100873948	7.52115e-06	2.99871	3.75712e-184	0.000388465	1.044
astrocytes	AST.p9	GJA9	81025	4.20485e-05	2.66062	0	0.00038771	1.04332
astrocytes	AST.p9	MZF1-AS1	100131691	5.71346e-05	2.42637	0	0.000385635	1.04146
astrocytes	AST.p9	ALG1L2	644974	1.0687e-05	2.07902	3.56744e-99	0.000383407	1.03944
astrocytes	AST.p9	KCNV2	169522	2.20605e-05	2.54126	2.65611e-200	0.000383396	1.03943
astrocytes	AST.p9	CAHM	100526820	6.11895e-05	2.6587	0	0.000382954	1.03903
astrocytes	AST.p9	ACBD3-AS1	107985353	6.99832e-06	2.95601	7.63913e-92	0.000382163	1.03831
astrocytes	AST.p9	GOLGA8A	23015	0.000264213	1.65643	0	0.000381759	1.03795
astrocytes	AST.p9	SLC1A1	6505	8.00196e-05	2.2449	0	0.000381589	1.03779
astrocytes	AST.p9	OMG	4974	0.000158939	1.65371	0	0.000381563	1.03777
astrocytes	AST.p9	POLR1C	9533	0.00011917	2.01985	0	0.0003807	1.03698
astrocytes	AST.p9	GPX2	2877	2.59375e-05	2.9033	0	0.000379788	1.03615
astrocytes	AST.p9	IQCK	124152	0.000617811	1.39168	0	0.000379735	1.0361
astrocytes	AST.p9	BRD9	65980	0.000167897	2.10804	0	0.000378956	1.03539
astrocytes	AST.p9	AAMDC	28971	0.000155637	1.65102	0	0.000378706	1.03516
astrocytes	AST.p9	TMEM140	55281	3.17946e-05	2.52848	0	0.000374837	1.03159
astrocytes	AST.p9	KCNC1	3746	0.000108722	1.63959	0	0.000374387	1.03117
astrocytes	AST.p9	RSRP1	57035	0.000428584	1.07746	1.09555e-252	0.000374371	1.03116
astrocytes	AST.p9	ZRANB2-AS1	100132618	1.51376e-05	2.99839	2.04182e-297	0.00037254	1.02946
astrocytes	AST.p9	Z84468.1		3.65353e-05	2.79074	0	0.000370976	1.028
astrocytes	AST.p9	RERE-AS1	102724552	3.57892e-05	2.75571	0	0.000369844	1.02693
astrocytes	AST.p9	TCHP	84260	0.000128471	1.78743	0	0.000369696	1.0268
astrocytes	AST.p9	PSG4	5672	5.17002e-06	3.17481	1.04484e-159	0.000368746	1.0259
astrocytes	AST.p9	SCG3	29106	0.000291631	0.743678	1.32542e-213	0.000366755	1.02402
astrocytes	AST.p9	ZNF814	730051	0.000139235	1.84507	0	0.00036654	1.02382
astrocytes	AST.p9	ANXA10	11199	7.18472e-06	2.94914	9.01372e-93	0.000366104	1.0234
astrocytes	AST.p9	CARS-AS1		1.14186e-05	2.81604	0	0.000364931	1.02229
astrocytes	AST.p9	MYL1	4632	1.2224e-06	2.71707	1.92782e-47	0.000363051	1.0205
astrocytes	AST.p9	CD81	975	0.000487692	0.687435	0	0.000362444	1.01991
astrocytes	AST.p9	CROCC	9696	0.000171527	2.09706	0	0.000361519	1.01903
astrocytes	AST.p9	MAP3K19	80122	2.30069e-05	1.95319	3.42964e-225	0.000361381	1.01889
astrocytes	AST.p9	SF1	7536	0.00034428	1.498	0	0.00036126	1.01878
astrocytes	AST.p9	TEFM	79736	0.000109711	1.84404	0	0.000361045	1.01857
astrocytes	AST.p9	DHODH	1723	5.7852e-05	2.26188	0	0.000359818	1.01739
astrocytes	AST.p9	FAM215B	644297	4.7698e-05	2.40714	0	0.000359532	1.01711
astrocytes	AST.p9	SRGAP3-AS4	101927440	9.10314e-06	2.41548	2.11776e-78	0.000358861	1.01646
astrocytes	AST.p9	OR52I1	390037	6.54614e-06	2.62057	1.77719e-108	0.000358102	1.01573
astrocytes	AST.p9	IL18	3606	2.83235e-05	2.75475	0	0.000357871	1.0155
astrocytes	AST.p9	TMEM238L	100289255	1.33955e-05	2.27083	9.66047e-260	0.000357372	1.01502
astrocytes	AST.p9	MT1M	4499	0.000410204	1.70558	0	0.000356043	1.01373
astrocytes	AST.p9	MEOX1	4222	7.8905e-06	2.71318	4.4405e-82	0.000355159	1.01286
astrocytes	AST.p9	NRBP2	340371	0.000323885	1.53174	0	0.000354231	1.01195
astrocytes	AST.p9	PLCG2	5336	9.42695e-05	2.25263	0	0.000354204	1.01193
astrocytes	AST.p9	Z69733.1		1.46145e-05	1.93955	2.70882e-144	0.000352799	1.01055
astrocytes	AST.p9	WEE2-AS1	285962	8.87591e-05	2.09883	0	0.000352349	1.0101
astrocytes	AST.p9	ST3GAL5-AS1	101928113	8.75533e-06	2.54368	2.34511e-248	0.000351984	1.00974
astrocytes	AST.p9	VWA8-AS1	100507240	7.68475e-06	2.46509	6.14039e-115	0.000349829	1.00761
astrocytes	AST.p9	MAGI2-AS1	100874020	2.93561e-06	2.84739	1.74202e-54	0.00034936	1.00714
astrocytes	AST.p9	ZNF337-AS1	102724826	0.000175509	1.63768	0	0.000348852	1.00664
astrocytes	AST.p9	LIPE	3991	7.32655e-05	2.38016	0	0.000347349	1.00514
astrocytes	AST.p9	CTNS	1497	9.86794e-05	2.11497	0	0.000347066	1.00486
astrocytes	AST.p9	TMPRSS11F	389208	6.29888e-06	2.69224	3.61059e-103	0.000346762	1.00455
astrocytes	AST.p9	TRAF3IP3	80342	7.7272e-06	2.80024	3.82848e-123	0.00034552	1.00331
astrocytes	AST.p9	CDH17	1015	6.12906e-06	2.95139	1.40719e-130	0.000345331	1.00311
astrocytes	AST.p9	MT3	4504	0.00174484	1.44715	0	0.000344134	1.00191
astrocytes	AST.p9	CFAP77	389799	1.08914e-05	2.60625	1.50755e-110	0.000343499	1.00127
astrocytes	AST.p10	HPSE2	60495	0.00214369	1.03222	0	0.0434211	3.11862
astrocytes	AST.p10	CDH20	28316	0.0059721	1.69649	0	0.033875	3.02231
astrocytes	AST.p10	PDZRN4	29951	0.000469989	2.67597	0	0.0327562	3.00928
astrocytes	AST.p10	CADM2	253559	0.0102654	1.6291	0	0.0305064	2.98168
astrocytes	AST.p10	GNA14	9630	0.00101107	1.12741	0	0.0284485	2.95459
astrocytes	AST.p10	GPM6A	2823	0.0114886	1.12564	0	0.0217882	2.85112
astrocytes	AST.p10	EYA1	2138	0.000658947	1.52542	0	0.0209881	2.83661
astrocytes	AST.p10	PCDH9	5101	0.01561	1.10427	0	0.017392	2.7637
astrocytes	AST.p10	RERG	85004	0.000473651	1.31649	0	0.0161856	2.73582
astrocytes	AST.p10	LRP1B	53353	0.0105378	1.36604	0	0.0157829	2.72604
astrocytes	AST.p10	MAGI2	9863	0.00592532	1.34603	0	0.0154297	2.71726
astrocytes	AST.p10	GABRB1	2560	0.0036328	1.55459	0	0.0141551	2.68382
astrocytes	AST.p10	SLC14A1	6563	0.00290341	2.11637	0	0.0133277	2.66046
astrocytes	AST.p10	ERBB4	2066	0.00708102	1.28181	0	0.0128402	2.646
astrocytes	AST.p10	NRXN1	9378	0.00696141	0.61527	0	0.0117226	2.61067
astrocytes	AST.p10	GPC5	2262	0.00817132	0.817366	0	0.0111617	2.59166
astrocytes	AST.p10	ST6GALNAC3	256435	0.000431895	1.31054	0	0.0106856	2.57475
astrocytes	AST.p10	NRG3	10718	0.00855606	0.9038	0	0.00937234	2.52388
astrocytes	AST.p10	LSAMP	4045	0.0131823	0.805032	0	0.00925964	2.51919
astrocytes	AST.p10	FLRT2	23768	0.00165684	1.72696	0	0.00921494	2.51731
astrocytes	AST.p10	CABLES1	91768	0.00144213	1.26156	0	0.00917372	2.51557
astrocytes	AST.p10	CFAP47	286464	0.00019057	1.37287	0	0.00910994	2.51286
astrocytes	AST.p10	COL21A1	81578	0.000327844	1.6933	0	0.00858639	2.4899
astrocytes	AST.p10	DNAH7	56171	0.00170708	1.88403	0	0.00836959	2.47998
astrocytes	AST.p10	MGAT4C	25834	0.00193252	1.50139	0	0.00714866	2.41882
astrocytes	AST.p10	SRPX2	27286	0.000173173	1.57424	0	0.00687232	2.40352
astrocytes	AST.p10	FAP	2191	0.000104898	2.27695	0	0.0065641	2.38572
astrocytes	AST.p10	NPAS3	64067	0.0109045	0.95543	0	0.0061353	2.35952
astrocytes	AST.p10	CNTN1	1272	0.00323564	1.49174	0	0.00597958	2.34955
astrocytes	AST.p10	ADGRB3	577	0.00451432	0.862031	0	0.00569924	2.33092
astrocytes	AST.p10	TRPM3	80036	0.0031252	1.08541	0	0.00565309	2.32777
astrocytes	AST.p10	ADCY2	108	0.00431067	1.53392	0	0.00541381	2.31099
astrocytes	AST.p10	CPED1	79974	0.000117481	2.08941	0	0.00522817	2.29745
astrocytes	AST.p10	ADARB2	105	0.000182461	1.63236	0	0.00486297	2.26936
astrocytes	AST.p10	PPP2R2B	5521	0.005522	1.17871	0	0.0046804	2.25452
astrocytes	AST.p10	PARD3	56288	0.00303537	1.26226	0	0.0046513	2.2521
astrocytes	AST.p10	ZBTB20	26137	0.00499231	0.982273	0	0.00423805	2.21601
astrocytes	AST.p10	TNIK	23043	0.00351314	1.04731	0	0.0039439	2.18811
astrocytes	AST.p10	NCAM2	4685	0.00320516	1.33414	0	0.00393673	2.1874
astrocytes	AST.p10	ALDH1A1	216	0.000421467	0.856222	0	0.00392885	2.18662
astrocytes	AST.p10	TRPS1	7227	0.00303186	1.31087	0	0.00375876	2.16945
astrocytes	AST.p10	PELI2	57161	0.000289957	1.08293	0	0.00364077	2.15708
astrocytes	AST.p10	ADGRL3	23284	0.0040147	1.22835	0	0.00360423	2.15317
astrocytes	AST.p10	CFAP54	144535	0.00019652	1.37812	0	0.0034205	2.13287
astrocytes	AST.p10	NHSL1	57224	0.00144652	1.05731	0	0.00333285	2.1228
astrocytes	AST.p10	LRRIQ1	84125	0.000123541	1.76383	0	0.00306765	2.09064
astrocytes	AST.p10	AKT3	10000	0.00194059	1.38568	0	0.00302884	2.0857
astrocytes	AST.p10	SOX5	6660	0.00489499	0.903423	0	0.00294169	2.07438
astrocytes	AST.p10	NKAIN3	286183	0.00176159	0.586625	0	0.00286034	2.0635
astrocytes	AST.p10	WDR49	151790	0.00014686	0.389126	7.80486e-184	0.00283857	2.06053
astrocytes	AST.p10	RYR3	6263	0.00281356	0.804566	0	0.00282288	2.05838
astrocytes	AST.p10	NPL	80896	0.00082686	1.562	0	0.00280516	2.05594
astrocytes	AST.p10	EGLN3	112399	0.000978195	1.98301	0	0.00278489	2.05313
astrocytes	AST.p10	NAV3	89795	0.00300391	1.08986	0	0.0027545	2.04887
astrocytes	AST.p10	PDE3B	5140	0.000405461	0.742631	0	0.00274933	2.04814
astrocytes	AST.p10	MIR99AHG	388815	0.00451243	0.97454	0	0.00273563	2.0462
astrocytes	AST.p10	SYTL4	94121	0.000405207	2.1823	0	0.00269969	2.04107
astrocytes	AST.p10	EFEMP1	2202	0.00110171	1.67786	0	0.00267017	2.03681
astrocytes	AST.p10	STK32A	202374	7.23454e-05	2.33448	0	0.0026203	2.0295
astrocytes	AST.p10	PLCB1	23236	0.00186362	1.0091	0	0.0025224	2.01472
astrocytes	AST.p10	CACNA2D3	55799	0.000988955	1.72609	0	0.00249139	2.00993
astrocytes	AST.p10	OPHN1	4983	0.00195461	1.39512	0	0.0024848	2.0089
astrocytes	AST.p10	RBMS3	27303	0.00175165	1.13912	0	0.00247818	2.00787
astrocytes	AST.p10	BMPR1B	658	0.00192553	1.19316	0	0.00247264	2.007
astrocytes	AST.p10	LMO3	55885	0.00108622	1.44162	0	0.00246705	2.00612
astrocytes	AST.p10	NFIA	4774	0.00342591	0.988263	0	0.00237174	1.99083
astrocytes	AST.p10	ACSS3	79611	0.00103891	1.5466	0	0.00231814	1.98197
astrocytes	AST.p10	LMNTD1	160492	0.000158512	1.2787	0	0.00213509	1.95006
astrocytes	AST.p10	MERTK	10461	0.000802651	1.31398	0	0.00212464	1.94816
astrocytes	AST.p10	BAZ2B	29994	0.00154664	1.22081	0	0.0020792	1.93977
astrocytes	AST.p10	MAST4	375449	0.00152425	1.09675	0	0.00193151	1.91119
astrocytes	AST.p10	PDE4D	5144	0.00202687	0.858306	0	0.00189291	1.90336
astrocytes	AST.p10	FGD4	121512	0.000903795	1.27131	0	0.00189266	1.90331
astrocytes	AST.p10	SERPINI2	5276	6.50651e-05	0.432592	0	0.00188895	1.90255
astrocytes	AST.p10	ETNPPL	64850	0.0008651	1.53227	0	0.00186379	1.89734
astrocytes	AST.p10	FOXP1	27086	0.000912951	1.71502	0	0.00181559	1.88718
astrocytes	AST.p10	TPD52L1	7164	0.00174852	1.03382	0	0.00179228	1.88217
astrocytes	AST.p10	GABRG1	2565	0.000645437	1.64237	0	0.00176475	1.87616
astrocytes	AST.p10	MAPK10	5602	0.002809	0.929932	0	0.00162105	1.84322
astrocytes	AST.p10	ESRRG	2104	0.000771671	0.974031	0	0.00161838	1.84258
astrocytes	AST.p10	ZFPM2	23414	0.000619932	1.7554	0	0.00160359	1.83901
astrocytes	AST.p10	DCHS2	54798	0.000179677	0.894625	0	0.00159356	1.83658
astrocytes	AST.p10	MKLN1	4289	0.00208581	1.15232	0	0.00157824	1.83283
astrocytes	AST.p10	ABLIM1	3983	0.00240614	1.00557	0	0.00154917	1.82562
astrocytes	AST.p10	PREX2	80243	0.00178568	0.895278	0	0.00152304	1.81902
astrocytes	AST.p10	DEPP1	11067	7.40668e-05	1.08422	0	0.00149421	1.81161
astrocytes	AST.p10	ZHX3	23051	0.00121034	1.03212	0	0.00148048	1.80803
astrocytes	AST.p10	ADGRV1	84059	0.0049599	0.712133	0	0.00146981	1.80522
astrocytes	AST.p10	NR3C2	4306	0.000811513	1.14689	0	0.00144875	1.79962
astrocytes	AST.p10	LHFPL6	10186	0.0011397	1.26984	0	0.00144841	1.79953
astrocytes	AST.p10	POU6F2	11281	0.000307994	1.29913	0	0.00141272	1.78986
astrocytes	AST.p10	BNC2	54796	0.000124076	1.27185	0	0.00138114	1.78109
astrocytes	AST.p10	ERBIN	55914	0.00144167	1.06531	0	0.00135651	1.77411
astrocytes	AST.p10	STK17B	9262	0.000346427	1.88767	0	0.00134636	1.77119
astrocytes	AST.p10	NCKAP5	344148	0.000860351	0.667134	0	0.00134558	1.77097
astrocytes	AST.p10	NEO1	4756	0.0012254	1.21832	0	0.00133868	1.76897
astrocytes	AST.p10	TRDN	10345	0.000100266	1.32478	0	0.00133373	1.76754
astrocytes	AST.p10	PHLPP1	23239	0.00107211	0.943225	0	0.00132304	1.76441
astrocytes	AST.p10	DTNA	1837	0.00624955	0.68863	0	0.00129867	1.7572
astrocytes	AST.p10	KLF12	11278	0.000568492	1.0982	0	0.00128781	1.75394
astrocytes	AST.p10	NR2F1-AS1	441094	0.000833859	1.36642	0	0.00124436	1.74063
astrocytes	AST.p10	TOX	9760	0.000908135	1.08487	0	0.0012438	1.74046
astrocytes	AST.p10	MAML2	84441	0.00210069	1.04965	0	0.00124289	1.74017
astrocytes	AST.p10	SOX6	55553	0.00131651	1.0378	0	0.00124083	1.73953
astrocytes	AST.p10	FIGN	55137	0.00082517	1.41353	0	0.00122392	1.73421
astrocytes	AST.p10	KLHL32	114792	0.000493763	1.3017	0	0.00122271	1.73382
astrocytes	AST.p10	PDE7B	27115	0.000849904	0.877548	0	0.00120641	1.72862
astrocytes	AST.p10	ZFHX4	79776	0.000813616	1.09636	0	0.00120607	1.72851
astrocytes	AST.p10	ARMC3	219681	3.97458e-05	0.69036	0	0.0012031	1.72755
astrocytes	AST.p10	FAT3	120114	0.000797134	1.25207	0	0.00119527	1.72502
astrocytes	AST.p10	LDLRAD4	753	0.000603259	1.39864	0	0.00117731	1.71915
astrocytes	AST.p10	GPHN	10243	0.00131271	0.757214	0	0.00116868	1.71629
astrocytes	AST.p10	DPH6-DT	100507466	0.000285417	0.687981	0	0.00116817	1.71612
astrocytes	AST.p10	RFX3	5991	0.0013464	1.15377	0	0.00116059	1.7136
astrocytes	AST.p10	CEP350	9857	0.000755053	1.4195	0	0.0011541	1.71142
astrocytes	AST.p10	TXNIP	10628	0.000382959	1.69182	0	0.00107498	1.68387
astrocytes	AST.p10	AGMO	392636	3.157e-05	1.757	0	0.00106283	1.67946
astrocytes	AST.p10	STK33	65975	0.000717904	1.26553	0	0.00104729	1.67375
astrocytes	AST.p10	AHCYL2	23382	0.00200965	0.894829	0	0.00103641	1.6697
astrocytes	AST.p10	RANBP17	64901	6.25127e-05	1.188	0	0.0010282	1.66662
astrocytes	AST.p10	TNR	7143	8.57375e-05	0.987895	0	0.00102306	1.66467
astrocytes	AST.p10	SHISA6	388336	0.000376358	1.76621	0	0.00101081	1.66
astrocytes	AST.p10	FAM155A	728215	0.00223949	0.77619	0	0.00100384	1.65731
astrocytes	AST.p10	BICC1	80114	0.000348745	1.54545	0	0.00100191	1.65657
astrocytes	AST.p10	CDH10	1008	0.000465246	1.18444	0	0.00100157	1.65644
astrocytes	AST.p10	MED12L	116931	0.00130212	0.968126	0	0.000995303	1.654
astrocytes	AST.p10	MBD5	55777	0.00107295	1.0255	0	0.000983505	1.64937
astrocytes	AST.p10	SLC22A3	6581	2.09974e-05	2.10232	0	0.000973337	1.64534
astrocytes	AST.p10	MYH15	22989	3.96212e-05	1.55047	0	0.000972472	1.645
astrocytes	AST.p10	CCDC170	80129	3.8435e-05	1.33637	0	0.000970193	1.64409
astrocytes	AST.p10	ANTXR2	118429	8.09219e-05	1.33598	0	0.000963229	1.64129
astrocytes	AST.p10	ABI1	10006	0.000802336	1.20812	0	0.000961153	1.64046
astrocytes	AST.p10	AFF1	4299	0.000710318	1.24348	0	0.000959613	1.63983
astrocytes	AST.p10	RGS20	8601	0.000759548	0.80646	0	0.000934154	1.6294
astrocytes	AST.p10	PDK4	5166	0.000475762	1.68457	0	0.000918801	1.62298
astrocytes	AST.p10	CELF2	10659	0.00173736	0.828384	0	0.000904958	1.61709
astrocytes	AST.p10	PBX1	5087	0.000929032	0.86181	0	0.000902709	1.61612
astrocytes	AST.p10	FUT9	10690	0.00148244	0.795874	0	0.000891088	1.6111
astrocytes	AST.p10	FGL1	2267	0.000181989	1.95181	0	0.000883715	1.60787
astrocytes	AST.p10	CHL1-AS2	101927174	0.000159891	2.16543	0	0.000880714	1.60655
astrocytes	AST.p10	PHYHIPL	84457	0.00061683	1.09595	0	0.000876858	1.60485
astrocytes	AST.p10	CDC42BPA	8476	0.000965514	1.08988	0	0.000874028	1.6036
astrocytes	AST.p10	NTRK2	4915	0.00313112	0.761618	0	0.000865586	1.59983
astrocytes	AST.p10	CPE	1363	0.00167503	0.336357	2.46635e-43	0.000848133	1.59193
astrocytes	AST.p10	EPHA6	285220	0.000752698	0.768721	0	0.000844747	1.59038
astrocytes	AST.p10	CSGALNACT1	55790	0.00118752	0.884746	0	0.000826789	1.58204
astrocytes	AST.p10	BCL2	596	0.00108976	1.05319	0	0.000825471	1.58142
astrocytes	AST.p10	FKBP5	2289	0.000710793	1.3874	0	0.000825269	1.58133
astrocytes	AST.p10	RIPOR2	9750	0.000286168	1.72758	0	0.000816826	1.57734
astrocytes	AST.p10	SESN3	143686	0.000578032	1.51765	0	0.000811534	1.57482
astrocytes	AST.p10	OTUD7B	56957	0.000450261	1.51217	0	0.000806816	1.57256
astrocytes	AST.p10	FYN	2534	0.00187814	1.10099	0	0.000798487	1.56853
astrocytes	AST.p10	PLSCR4	57088	0.000660425	1.13084	0	0.000794963	1.56682
astrocytes	AST.p10	FAM214A	56204	0.000396125	1.64353	0	0.000790677	1.56472
astrocytes	AST.p10	EGLN3-AS1	105370445	1.64584e-05	1.50648	0	0.000784525	1.56169
astrocytes	AST.p10	CLIP4	79745	0.000571409	1.3545	0	0.000772344	1.55562
astrocytes	AST.p10	C10orf90	118611	0.000155033	1.71223	0	0.000764226	1.55152
astrocytes	AST.p10	MALRD1	340895	0.00019241	1.80169	0	0.000760815	1.54978
astrocytes	AST.p10	PPP1R12B	4660	0.000502155	1.22789	0	0.000760228	1.54949
astrocytes	AST.p10	ZC2HC1A	51101	0.000422624	1.76015	0	0.000746875	1.54261
astrocytes	AST.p10	DIAPH3	81624	0.000139508	1.82097	0	0.000743233	1.54072
astrocytes	AST.p10	ASB3	51130	0.00135388	0.884806	0	0.000740314	1.53919
astrocytes	AST.p10	LPAR3	23566	3.63924e-05	1.17221	0	0.000735812	1.53682
astrocytes	AST.p10	LRRC4C	57689	0.000842612	0.464911	0	0.000733198	1.53544
astrocytes	AST.p10	RFTN2	130132	0.000555908	1.15711	0	0.000730119	1.53381
astrocytes	AST.p10	ANK2	287	0.00297	0.743836	0	0.000727294	1.53231
astrocytes	AST.p10	ZFHX4-AS1	100192378	8.36101e-05	1.45588	0	0.000686523	1.50993
astrocytes	AST.p10	AKAP10	11216	0.000408828	1.40207	0	0.000686378	1.50985
astrocytes	AST.p10	LGI1	9211	0.000626094	1.16389	0	0.000682861	1.50785
astrocytes	AST.p10	LAMA2	3908	0.000135629	2.03066	0	0.000679219	1.50578
astrocytes	AST.p10	KIAA1211		0.00024641	1.51063	0	0.00067218	1.50174
astrocytes	AST.p10	DYNC2H1	79659	0.000452816	1.04216	0	0.000654333	1.4913
astrocytes	AST.p10	PACRG	135138	0.000281303	1.4836	0	0.000644153	1.48522
astrocytes	AST.p10	COLEC12	81035	0.000328141	0.36836	6.21382e-49	0.000639218	1.48223
astrocytes	AST.p10	ZFPM2-AS1	102723356	5.90529e-05	0.430202	7.39764e-49	0.000625849	1.47403
astrocytes	AST.p10	CTDSPL	10217	0.000653159	1.08415	0	0.000625333	1.47371
astrocytes	AST.p10	KCNQ3	3786	0.000456824	1.08518	0	0.000621775	1.4715
astrocytes	AST.p10	PRTG	283659	6.61345e-05	1.39844	0	0.000619936	1.47035
astrocytes	AST.p10	ARHGEF26-AS1	100507524	0.000604995	1.03003	0	0.000617112	1.46858
astrocytes	AST.p10	FAM13C	220965	0.000325344	1.61087	0	0.000608233	1.46296
astrocytes	AST.p10	EPB41L2	2037	0.000487502	0.98971	0	0.000603317	1.45981
astrocytes	AST.p10	WDR17	116966	0.000417076	1.1718	0	0.000599651	1.45745
astrocytes	AST.p10	C5orf64	285668	4.54385e-05	0.725433	6.92861e-147	0.000595708	1.45489
astrocytes	AST.p10	CCDC190	339512	3.47109e-05	1.04374	0	0.000591327	1.45202
astrocytes	AST.p10	ZSWIM6	57688	0.00118417	0.610613	0	0.000582696	1.44632
astrocytes	AST.p10	BCAR3	8412	0.000408689	1.41052	0	0.000578832	1.44374
astrocytes	AST.p10	KCTD3	51133	0.000229486	1.38062	0	0.000578733	1.44367
astrocytes	AST.p10	ARHGAP42	143872	0.00044144	1.21122	0	0.000575634	1.44159
astrocytes	AST.p10	ZNF462	58499	0.000426136	1.22239	0	0.000568639	1.43685
astrocytes	AST.p10	TEAD1	7003	0.000800129	1.11541	0	0.000558695	1.43
astrocytes	AST.p10	REPS1	85021	0.000630568	0.849816	0	0.000549293	1.42342
astrocytes	AST.p10	CNKSR2	22866	0.000446449	1.40319	0	0.000546898	1.42172
astrocytes	AST.p10	SH3RF1	57630	0.000417745	0.890736	0	0.000546332	1.42132
astrocytes	AST.p10	NFATC2	4773	0.000117296	1.65492	0	0.000541259	1.4177
astrocytes	AST.p10	TMEM232	642987	0.000491959	1.1103	0	0.000539818	1.41667
astrocytes	AST.p10	ZRANB2-AS2	100852410	0.000268923	1.56481	0	0.000538962	1.41605
astrocytes	AST.p10	CLVS2	134829	9.81251e-05	1.01771	0	0.000535235	1.41336
astrocytes	AST.p10	ZC3H12C	85463	0.000393215	1.24998	0	0.000534476	1.41281
astrocytes	AST.p10	AUTS2	26053	0.00140584	0.827124	0	0.000530872	1.41019
astrocytes	AST.p10	ARHGAP26	23092	0.00111136	0.970262	0	0.000527027	1.40737
astrocytes	AST.p10	NEK7	140609	0.000369195	1.49045	0	0.000522241	1.40383
astrocytes	AST.p10	DECR1	1666	0.000299977	1.25844	0	0.000521572	1.40333
astrocytes	AST.p10	MEIS2	4212	0.00117862	0.829656	0	0.000520604	1.40261
astrocytes	AST.p10	NKAIN2	154215	0.000579803	0.990138	0	0.000519065	1.40146
astrocytes	AST.p10	IKZF2	22807	0.000341215	1.45275	0	0.000511186	1.39553
astrocytes	AST.p10	FREM2	341640	0.000165658	1.18894	0	0.000509405	1.39418
astrocytes	AST.p10	UNC5C	8633	0.000463653	0.816609	0	0.000509372	1.39415
astrocytes	AST.p10	PANTR1	100506421	0.000563905	0.930869	0	0.000498027	1.38541
astrocytes	AST.p10	IQCA1	79781	0.00043466	0.999005	0	0.000489678	1.37885
astrocytes	AST.p10	PARD3B	117583	0.00153397	0.856029	0	0.000488584	1.37799
astrocytes	AST.p10	TOGARAM2	165186	0.000122082	1.18769	0	0.00048548	1.37552
astrocytes	AST.p10	RHOBTB3	22836	0.00108827	1.08048	0	0.000484762	1.37494
astrocytes	AST.p10	THSD4	79875	3.60148e-05	1.03118	0	0.000476145	1.36798
astrocytes	AST.p10	PLEKHG1	57480	0.000355639	0.971956	0	0.000474238	1.36643
astrocytes	AST.p10	CCND3	896	0.000308691	1.50245	0	0.000472021	1.36461
astrocytes	AST.p10	IGF1R	3480	0.000723131	1.08943	0	0.00046308	1.35719
astrocytes	AST.p10	TNS3	64759	0.000388097	1.14987	0	0.000459073	1.35382
astrocytes	AST.p10	PAPLN	89932	0.000409009	1.37828	0	0.000458595	1.35342
astrocytes	AST.p10	CA8	767	0.000309445	1.0766	0	0.000457275	1.3523
astrocytes	AST.p10	CNTNAP3B	728577	0.000271918	1.18646	0	0.000453719	1.34927
astrocytes	AST.p10	NCOA2	10499	0.000663076	1.0433	0	0.000453558	1.34913
astrocytes	AST.p10	AP3B1	8546	0.000404187	1.44729	0	0.000451353	1.34724
astrocytes	AST.p10	VSIR	64115	0.000190571	1.29922	0	0.000447342	1.34378
astrocytes	AST.p10	RNF150	57484	0.000310446	1.30635	0	0.000445331	1.34203
astrocytes	AST.p10	BCKDHB	594	0.000794942	0.948914	0	0.000441164	1.33838
astrocytes	AST.p10	FAM198B-AS1	285505	0.000338209	1.18344	0	0.00043581	1.33365
astrocytes	AST.p10	ATXN1	6310	0.000693035	1.05479	0	0.000430505	1.3289
astrocytes	AST.p10	GLI3	2737	0.000525676	0.588568	0	0.000428528	1.32711
astrocytes	AST.p10	PLEKHA5	54477	0.000667212	1.16557	0	0.000428215	1.32683
astrocytes	AST.p10	DSE	29940	0.000274854	1.30353	0	0.000427455	1.32614
astrocytes	AST.p10	CARMIL1	55604	0.00122073	0.516901	0	0.000426859	1.3256
astrocytes	AST.p10	NFAT5	10725	0.00106789	0.978976	0	0.000426849	1.32559
astrocytes	AST.p10	CLASP1	23332	0.00073979	0.905002	0	0.000423868	1.32287
astrocytes	AST.p10	GRAMD2B	65983	0.00106033	0.907769	0	0.000422802	1.32189
astrocytes	AST.p10	PALLD	23022	0.00066503	1.00423	0	0.000419517	1.31887
astrocytes	AST.p10	PTPRK	5796	0.000468109	0.956034	0	0.000418227	1.31767
astrocytes	AST.p10	MDFIC	29969	0.000145314	1.77143	0	0.000418077	1.31753
astrocytes	AST.p10	DGKG	1608	0.000888763	0.771568	0	0.000414077	1.3138
astrocytes	AST.p10	FMNL2	114793	0.00153704	0.599005	0	0.000411283	1.31118
astrocytes	AST.p10	STPG2	285555	0.000193537	1.39325	0	0.000410458	1.3104
astrocytes	AST.p10	IL1R1	3554	1.97671e-05	0.637757	1.7587e-25	0.000408439	1.30849
astrocytes	AST.p10	MID1	4281	0.000321831	1.20604	0	0.000397849	1.29829
astrocytes	AST.p10	MRVI1		0.000541929	0.523827	0	0.000397604	1.29806
astrocytes	AST.p10	CPQ	10404	0.000555661	0.947421	0	0.000395921	1.29641
astrocytes	AST.p10	CDH2	1000	0.000810575	1.08526	0	0.000392741	1.29328
astrocytes	AST.p10	ARMC4	55130	2.94021e-05	1.3587	0	0.000391689	1.29224
astrocytes	AST.p10	SPON1	10418	0.000731722	0.783725	0	0.00038452	1.28508
astrocytes	AST.p10	GMPR	2766	0.000211698	1.57593	0	0.000383197	1.28374
astrocytes	AST.p10	PID1	55022	0.000130085	0.567038	1.43737e-78	0.000382084	1.28261
astrocytes	AST.p10	PLCL1	5334	0.000223672	1.27121	0	0.000378114	1.27856
astrocytes	AST.p10	UBE2E3	10477	0.000355521	1.16411	0	0.000374133	1.27445
astrocytes	AST.p10	ADD3-AS1	100505933	0.000244058	1.10279	0	0.000373336	1.27363
astrocytes	AST.p10	CGNL1	84952	0.0002944	1.30114	0	0.000370537	1.27071
astrocytes	AST.p10	AGBL4	84871	0.000672072	1.14037	0	0.00036969	1.26982
astrocytes	AST.p10	BTBD8	284697	0.00024803	0.967238	0	0.000369414	1.26953
astrocytes	AST.p10	MOB3B	79817	0.000166839	1.84672	0	0.000369353	1.26947
astrocytes	AST.p10	FRMPD2	143162	6.77879e-05	0.904917	0	0.000366042	1.26597
astrocytes	AST.p10	CHL1	10752	0.000716005	1.1438	0	0.000359305	1.25877
astrocytes	AST.p10	PKIA-AS1	101927003	9.75883e-05	1.2116	0	0.000359112	1.25856
astrocytes	AST.p10	EPS8	2059	0.00036859	1.28517	0	0.000358695	1.25811
astrocytes	AST.p10	ATP10B	23120	0.000215828	1.3057	0	0.000356312	1.25552
astrocytes	AST.p10	MEIS1	4211	0.000168348	1.16375	0	0.000355425	1.25455
astrocytes	AST.p10	AGBL1	123624	7.76601e-05	0.752203	0	0.000351876	1.25066
astrocytes	AST.p10	BCAS3	54828	0.000665537	0.795015	0	0.000351654	1.25042
astrocytes	AST.p10	TSPAN6	7105	4.95925e-05	1.51344	0	0.000346914	1.24515
astrocytes	AST.p10	UNC80	285175	0.000185469	1.14355	0	0.000344954	1.24296
astrocytes	AST.p10	COL4A6	1288	1.39076e-05	1.42144	3.39859e-154	0.00034225	1.2399
astrocytes	AST.p10	TCF4	6925	0.00130211	0.720672	0	0.000339568	1.23685
astrocytes	AST.p10	ZSCAN31	64288	0.000126699	1.99449	0	0.000338148	1.23523
astrocytes	AST.p10	KIAA1109	84162	0.000654016	0.992619	0	0.000331279	1.22726
astrocytes	AST.p10	EXOC4	60412	0.000705386	0.831931	0	0.000328968	1.22455
astrocytes	AST.p10	CLASP2	23122	0.00076815	0.688397	0	0.000328571	1.22408
astrocytes	AST.p10	XPO1	7514	0.000521018	1.08543	0	0.00032715	1.2224
astrocytes	AST.p10	ZMAT1	84460	0.00040407	1.12813	0	0.000322644	1.21702
astrocytes	AST.p10	CCDC91	55297	0.000471669	0.941252	0	0.000322626	1.217
astrocytes	AST.p10	DOCK5	80005	0.000265373	1.00829	0	0.000320468	1.21439
astrocytes	AST.p10	HMGCLL1	54511	0.000196265	1.65736	0	0.000317711	1.21104
astrocytes	AST.p10	PRIM2	5558	0.000121229	1.38047	0	0.000314762	1.20743
astrocytes	AST.p10	MSRB3	253827	0.000225936	1.16764	0	0.00031091	1.20265
astrocytes	AST.p10	ZNF521	25925	0.000395821	0.995962	0	0.000307664	1.19858
astrocytes	AST.p10	LIFR	3977	0.00128087	0.99113	0	0.000303733	1.19359
astrocytes	AST.p10	GPD2	2820	0.000505726	0.946061	0	0.000298458	1.18679
astrocytes	AST.p10	VWA3B	200403	2.88689e-05	0.932514	3.14962e-57	0.000296427	1.18414
astrocytes	AST.p10	C3orf70	285382	0.000272193	1.22644	0	0.00029638	1.18408
astrocytes	AST.p10	FOXP1-IT1	100506815	1.38848e-05	1.70154	0	0.000294042	1.18101
astrocytes	AST.p10	GAB1	2549	0.000400831	1.04512	0	0.000293063	1.17972
astrocytes	AST.p10	LMCD1-AS1	100288428	0.000711309	0.984448	0	0.000292879	1.17947
astrocytes	AST.p10	TANK	10010	0.000263174	1.30145	0	0.000291685	1.17789
astrocytes	AST.p10	HIBADH	11112	0.000199985	1.2099	0	0.000291562	1.17773
astrocytes	AST.p10	PCGF5	84333	0.000508632	0.918138	0	0.000290501	1.17631
astrocytes	AST.p10	KIAA1958	158405	0.000444473	0.986274	0	0.000290495	1.1763
astrocytes	AST.p10	MAML3	55534	0.000116795	0.729656	3.44824e-248	0.000287678	1.17252
astrocytes	AST.p10	ROR1	4919	0.0002456	1.03833	0	0.000287253	1.17195
astrocytes	AST.p10	MAP7	9053	0.000517272	1.06816	0	0.000283556	1.16692
astrocytes	AST.p10	PTPN13	5783	0.000665248	1.03597	0	0.000283363	1.16666
astrocytes	AST.p10	SIK3	23387	0.000928196	0.655343	0	0.000283227	1.16647
astrocytes	AST.p10	ZNF277	11179	0.000229834	1.13488	0	0.000282135	1.16498
astrocytes	AST.p10	GMNN	51053	0.000105206	1.84648	0	0.000280319	1.16247
astrocytes	AST.p10	TBL1XR1	79718	0.000424635	0.912685	0	0.000278199	1.15953
astrocytes	AST.p10	PKIA	5569	0.000394617	1.349	0	0.000278066	1.15934
astrocytes	AST.p10	AF123462.1		2.6945e-05	0.479145	3.53053e-26	0.000277502	1.15855
astrocytes	AST.p10	AKAP6	9472	0.000403965	0.921294	0	0.000276179	1.1567
astrocytes	AST.p10	RGS7	6000	0.00044906	0.679345	0	0.000274054	1.1537
astrocytes	AST.p10	CD109	135228	0.000220593	1.62319	0	0.000273501	1.15292
astrocytes	AST.p10	CYBRD1	79901	0.000181101	1.36086	0	0.000272419	1.15138
astrocytes	AST.p10	C6orf118	168090	2.43138e-05	1.46855	1.7925e-165	0.000268456	1.1457
astrocytes	AST.p10	SLC16A9	220963	0.000284698	0.99756	0	0.000268042	1.1451
astrocytes	AST.p10	EPS15	2060	0.00047424	0.751703	0	0.000267771	1.14471
astrocytes	AST.p10	MYOM1	8736	0.000172026	1.3014	0	0.000266005	1.14214
astrocytes	AST.p10	STARD13	90627	0.000574708	0.811657	0	0.000263471	1.13843
astrocytes	AST.p10	MYO6	4646	0.000679546	0.757205	0	0.00026277	1.13739
astrocytes	AST.p10	PRELID2	153768	0.000137618	1.42311	0	0.000261803	1.13596
astrocytes	AST.p10	SLC9C2	284525	5.80907e-05	0.789374	6.68014e-287	0.000261201	1.13507
astrocytes	AST.p10	POT1-AS1	401398	0.00032509	0.810018	0	0.000258463	1.13098
astrocytes	AST.p10	MAP3K5	4217	0.00104307	0.71757	0	0.000258413	1.13091
astrocytes	AST.p10	BRINP3	339479	0.000535618	0.60279	0	0.000256133	1.12747
astrocytes	AST.p10	ANKFN1	162282	0.000297005	0.997085	0	0.000251399	1.12023
astrocytes	AST.p10	DCP1B	196513	0.00013169	1.28415	0	0.000251136	1.11983
astrocytes	AST.p10	GNAQ	2776	0.00114387	0.576096	0	0.000249308	1.11699
astrocytes	AST.p10	RBPMS	11030	0.000190945	1.37456	0	0.000247341	1.11392
astrocytes	AST.p10	TAB2	23118	0.000528383	1.04809	0	0.000247144	1.11361
astrocytes	AST.p10	IMMP2L	83943	0.000822829	0.797904	0	0.000246746	1.11299
astrocytes	AST.p10	SLX4IP	128710	0.000197692	1.19853	0	0.000245343	1.11077
astrocytes	AST.p10	GAB2	9846	0.000232727	1.02327	0	0.000243847	1.1084
astrocytes	AST.p10	DISP1	84976	0.000122578	1.24746	0	0.000242778	1.1067
astrocytes	AST.p10	MAFTRR	102467146	1.66101e-05	1.74789	0	0.000241874	1.10525
astrocytes	AST.p10	SNCAIP	9627	0.000167296	0.982287	0	0.000241769	1.10508
astrocytes	AST.p10	LYPD6	130574	0.0001742	1.15932	0	0.00024119	1.10415
astrocytes	AST.p10	SHROOM3	57619	0.000612431	0.536149	0	0.000240588	1.10318
astrocytes	AST.p10	COL4A5	1287	0.000266224	1.27847	0	0.000239938	1.10213
astrocytes	AST.p10	PIGN	23556	0.000187826	1.08137	0	0.000237185	1.09766
astrocytes	AST.p10	FOXG1-AS1	103695363	0.000116214	1.17348	0	0.000235948	1.09563
astrocytes	AST.p10	DMGDH	29958	0.000169198	1.00645	0	0.000234621	1.09344
astrocytes	AST.p10	TCF7L2	6934	0.000815215	0.732702	0	0.000230874	1.08719
astrocytes	AST.p10	DNMBP-AS1	100188954	1.75007e-05	1.46342	9.33379e-291	0.000230554	1.08666
astrocytes	AST.p10	LEPR	3953	0.000118727	1.0215	0	0.000230512	1.08659
astrocytes	AST.p10	VPS13B	157680	0.000460438	0.870133	0	0.000227959	1.08227
astrocytes	AST.p10	EYA2	2139	0.000389183	0.68434	0	0.000227311	1.08116
astrocytes	AST.p10	RORB	6096	0.000590821	0.499373	0	0.000227112	1.08082
astrocytes	AST.p10	CRYBG3	131544	0.000185338	1.22887	0	0.000225698	1.0784
astrocytes	AST.p10	RP1	6101	7.92431e-06	1.55966	1.98289e-73	0.000225567	1.07817
astrocytes	AST.p10	REV3L	5980	0.000918085	0.87858	0	0.000224832	1.07691
astrocytes	AST.p10	VPS50	55610	0.000180329	1.09252	0	0.000220775	1.06984
astrocytes	AST.p10	EFCAB6	64800	0.00012439	1.31921	0	0.000220417	1.06922
astrocytes	AST.p10	KDM3A	55818	0.000208352	1.2334	0	0.000217659	1.06433
astrocytes	AST.p10	MLLT3	4300	0.00036992	0.74692	0	0.000215325	1.06015
astrocytes	AST.p10	BBOX1	8424	0.000282774	1.28526	0	0.000215221	1.05996
astrocytes	AST.p10	CCDC148	130940	6.25327e-05	1.67729	0	0.000214747	1.05911
astrocytes	AST.p10	RNLS	55328	0.000133747	1.2796	0	0.000214333	1.05836
astrocytes	AST.p10	PRICKLE2	166336	0.0004102	1.14084	0	0.000214051	1.05785
astrocytes	AST.p10	ATP2C1	27032	0.00040965	0.875912	0	0.000213509	1.05686
astrocytes	AST.p10	SOX21-AS1	100507533	0.000138651	0.859072	0	0.000213179	1.05626
astrocytes	AST.p10	CAB39L	81617	0.000315018	1.2668	0	0.000213034	1.056
astrocytes	AST.p10	ARID1B	57492	0.00082634	0.703644	0	0.000212956	1.05586
astrocytes	AST.p10	MXI1	4601	0.000504345	0.999347	0	0.000212659	1.05531
astrocytes	AST.p10	METTL25	84190	0.000144218	0.984054	0	0.000211689	1.05354
astrocytes	AST.p10	SGMS1	259230	0.000404234	0.974413	0	0.000209893	1.05024
astrocytes	AST.p10	FCHO2	115548	0.00016954	1.39352	0	0.000209458	1.04943
astrocytes	AST.p10	SMARCA2	6595	0.0005151	0.596923	0	0.000207154	1.04514
astrocytes	AST.p10	KDM6A	7403	0.000373668	1.03799	0	0.000205663	1.04234
astrocytes	AST.p10	SLC35G2	80723	0.000175594	1.3936	0	0.000205298	1.04165
astrocytes	AST.p10	LYPLAL1-DT	643723	0.000108132	1.14766	0	0.000204326	1.03981
astrocytes	AST.p10	FOXO3	2309	0.000510978	0.902183	0	0.000200634	1.03274
astrocytes	AST.p10	ERVMER61-1	339476	2.49946e-05	0.873716	6.74927e-32	0.000200381	1.03225
astrocytes	AST.p10	CASC2	255082	0.000239874	1.11659	0	0.000199238	1.03003
astrocytes	AST.p10	PCYT1B	9468	0.000110651	1.17997	0	0.000198692	1.02896
astrocytes	AST.p10	KIAA0319	9856	0.000336817	0.979252	0	0.000198195	1.02799
astrocytes	AST.p10	GCLC	2729	0.000181658	1.24058	0	0.000198137	1.02788
astrocytes	AST.p10	MAP4K4	9448	0.000852431	0.663128	0	0.000196921	1.02549
astrocytes	AST.p10	SUCLG2-AS1	101927111	0.000365239	0.915954	0	0.000194539	1.02077
astrocytes	AST.p10	ZFHX3	463	0.000427598	0.74409	0	0.000194381	1.02045
astrocytes	AST.p10	SPATA6L	55064	8.67745e-05	1.35229	0	0.000194161	1.02001
astrocytes	AST.p10	CYP7B1	9420	0.000224477	1.15052	0	0.000193496	1.01868
astrocytes	AST.p10	CBLB	868	0.000195478	1.22636	0	0.000193449	1.01859
astrocytes	AST.p10	KANSL1L	151050	0.000378396	0.874911	0	0.000193226	1.01814
astrocytes	AST.p10	PCCA	5095	0.000499663	0.877298	0	0.000191108	1.01387
astrocytes	AST.p10	JAKMIP2	9832	0.000372915	0.739348	0	0.000191107	1.01386
astrocytes	AST.p10	C2CD2	25966	0.000199539	1.42129	0	0.000190468	1.01256
astrocytes	AST.p10	PCAT1	100750225	8.30677e-05	1.2672	0	0.000189179	1.00993
astrocytes	AST.p10	DAPK1	1612	0.000366718	0.735132	0	0.000187963	1.00743
astrocytes	AST.p10	BEST3	144453	8.14114e-06	1.17939	1.82289e-299	0.000185805	1.00295
astrocytes	AST.p10	RXRG	6258	4.81049e-05	1.523	0	0.000185777	1.00289
oligodendrocytes	OLI.p1	PCDH9-AS2	100874064	0.00262132	2.51163	0	0.196906	3.63576
oligodendrocytes	OLI.p1	CRYAB	1410	0.00200506	2.34044	0	0.140494	3.51849
oligodendrocytes	OLI.p1	ANKUB1	389161	0.00137669	2.58682	0	0.083421	3.33739
oligodendrocytes	OLI.p1	SELENOP	6414	0.00127663	1.2776	0	0.0310519	2.99405
oligodendrocytes	OLI.p1	TF	7018	0.00232892	1.03506	0	0.0238289	2.90207
oligodendrocytes	OLI.p1	LANCL1-AS1	102724820	0.000569707	2.28558	0	0.0215273	2.86678
oligodendrocytes	OLI.p1	MAG	4099	0.00064476	0.719953	0	0.0214307	2.86522
oligodendrocytes	OLI.p1	CNDP1	84735	0.00148237	1.30401	0	0.0204987	2.84977
oligodendrocytes	OLI.p1	HEPN1	641654	0.000701406	1.78689	0	0.0189882	2.82318
oligodendrocytes	OLI.p1	NUP210L	91181	0.000364041	2.28839	0	0.017853	2.80176
oligodendrocytes	OLI.p1	KNOP1	400506	0.000526441	2.25555	0	0.0164707	2.77376
oligodendrocytes	OLI.p1	LRRTM3	347731	0.00219674	2.20107	0	0.0112134	2.64019
oligodendrocytes	OLI.p1	GGCX	2677	0.00034102	2.29659	0	0.0110051	2.63367
oligodendrocytes	OLI.p1	NEAT1	283131	0.0032616	1.52351	0	0.0103121	2.61108
oligodendrocytes	OLI.p1	PCA3	50652	0.00146532	2.58553	0	0.00986751	2.59577
oligodendrocytes	OLI.p1	DPYD-AS1	100873932	0.000395663	1.99398	0	0.00928128	2.57449
oligodendrocytes	OLI.p1	DBNDD2	55861	0.000918711	1.1291	0	0.0067006	2.4613
oligodendrocytes	OLI.p1	LRP4-AS1	100507401	0.000237227	2.18433	0	0.00660979	2.45656
oligodendrocytes	OLI.p1	ENO4	387712	0.000910303	2.36234	0	0.00631496	2.4407
oligodendrocytes	OLI.p1	CPB2	1361	0.000239946	1.7448	0	0.00615438	2.43175
oligodendrocytes	OLI.p1	PTCSC3	100886964	8.21973e-05	1.22212	2.3037e-146	0.00549441	2.39235
oligodendrocytes	OLI.p1	DPYSL2	1808	0.00223702	1.63034	0	0.00481192	2.34627
oligodendrocytes	OLI.p1	PDE5A	8654	0.000664325	2.30767	0	0.00478353	2.34421
oligodendrocytes	OLI.p1	ZNF565	147929	0.00102226	2.1521	0	0.00461531	2.33177
oligodendrocytes	OLI.p1	CBR1	873	0.000551657	1.68478	0	0.00449637	2.3227
oligodendrocytes	OLI.p1	LUC7L3	51747	0.00165558	1.88444	0	0.00425005	2.30313
oligodendrocytes	OLI.p1	MAP7	9053	0.00377561	1.1932	0	0.00400422	2.28243
oligodendrocytes	OLI.p1	PPP1R14A	94274	0.00033096	0.368897	1.31221e-168	0.00393148	2.27606
oligodendrocytes	OLI.p1	CDKL1	8814	0.000201144	0.836447	7.23234e-203	0.00377193	2.26166
oligodendrocytes	OLI.p1	NTM	50863	0.00246562	1.47516	0	0.003729	2.25769
oligodendrocytes	OLI.p1	ZFPM2-AS1	102723356	0.000121893	2.27967	0	0.00364824	2.25008
oligodendrocytes	OLI.p1	OPALIN	93377	0.000468115	0.225138	7.94366e-13	0.00345419	2.23109
oligodendrocytes	OLI.p1	SLC7A14	57709	0.000641637	1.90342	0	0.00342367	2.22801
oligodendrocytes	OLI.p1	DST	667	0.00319987	1.16644	0	0.00332645	2.218
oligodendrocytes	OLI.p1	PTGDS	5730	0.00267258	1.24307	0	0.00332244	2.21758
oligodendrocytes	OLI.p1	CD9	928	0.000319725	0.960765	0	0.00316117	2.2003
oligodendrocytes	OLI.p1	CFTR	1080	0.000217993	1.51238	0	0.00305502	2.18843
oligodendrocytes	OLI.p1	FTL	2512	0.00202818	1.65543	0	0.00298838	2.18077
oligodendrocytes	OLI.p1	NKTR	4820	0.00110377	1.7779	0	0.00298021	2.17982
oligodendrocytes	OLI.p1	FTX	100302692	0.00214551	1.45333	0	0.00288908	2.16903
oligodendrocytes	OLI.p1	ZNF451-AS1	101927211	0.000254644	2.38216	0	0.00286742	2.16641
oligodendrocytes	OLI.p1	PPP3CB-AS1	101929145	0.000414587	2.19282	0	0.0028236	2.16106
oligodendrocytes	OLI.p1	IPO9-AS1	100873949	0.000524225	2.25119	0	0.00277087	2.15451
oligodendrocytes	OLI.p1	ARGLU1	55082	0.00126427	1.72798	0	0.00267371	2.14211
oligodendrocytes	OLI.p1	FTH1	2495	0.00361564	1.69764	0	0.00259262	2.13141
oligodendrocytes	OLI.p1	PRUNE2	158471	0.00256387	0.998979	0	0.00243772	2.11001
oligodendrocytes	OLI.p1	FRMD5	84978	0.00369956	0.766138	0	0.00239269	2.10353
oligodendrocytes	OLI.p1	STARD13-AS	100874241	0.000431495	2.24637	0	0.00228015	2.08679
oligodendrocytes	OLI.p1	PPFIA2-AS1	102724663	0.000136687	1.70266	0	0.00222201	2.07782
oligodendrocytes	OLI.p1	GCNT1	2650	0.000485726	2.20728	0	0.00214489	2.06555
oligodendrocytes	OLI.p1	HSP90AA1	3320	0.00241113	1.61387	0	0.00213458	2.06387
oligodendrocytes	OLI.p1	TLE4	7091	0.00119863	1.47436	0	0.00210209	2.05854
oligodendrocytes	OLI.p1	N4BP2L2	10443	0.00147304	1.32252	0	0.00207317	2.05373
oligodendrocytes	OLI.p1	SLC39A11	201266	0.000620629	0.752982	0	0.00207067	2.05331
oligodendrocytes	OLI.p1	HSPA1A	3303	0.000332538	1.61937	0	0.00206802	2.05287
oligodendrocytes	OLI.p1	PHLPP1	23239	0.00281488	0.69471	0	0.00206499	2.05236
oligodendrocytes	OLI.p1	AGAP1	116987	0.00258251	0.908115	0	0.0020361	2.04746
oligodendrocytes	OLI.p1	TSHR	7253	8.9181e-05	2.0908	0	0.0020334	2.047
oligodendrocytes	OLI.p1	DIP2C	22982	0.00172725	1.18152	0	0.00203186	2.04674
oligodendrocytes	OLI.p1	MAFIP	727764	5.31657e-05	2.58029	0	0.00201339	2.04357
oligodendrocytes	OLI.p1	NCAM1	4684	0.00268719	0.878582	0	0.00199487	2.04036
oligodendrocytes	OLI.p1	PCDH9-AS4	100874087	0.000300649	2.26498	0	0.00198501	2.03863
oligodendrocytes	OLI.p1	WSB1	26118	0.00142538	1.3656	0	0.00197487	2.03686
oligodendrocytes	OLI.p1	BCL2L14	79370	0.000353277	2.20274	0	0.00194549	2.03165
oligodendrocytes	OLI.p1	INSYN2A	642938	0.000374228	2.26645	0	0.00192924	2.02873
oligodendrocytes	OLI.p1	ELMO1-AS1	100861514	0.000471479	2.15388	0	0.00187	2.0179
oligodendrocytes	OLI.p1	CAPN3	825	0.000703071	1.66783	0	0.00185868	2.01579
oligodendrocytes	OLI.p1	ZBTB20-AS2	100506673	5.70655e-05	1.97608	0	0.00181409	2.00735
oligodendrocytes	OLI.p1	DLEU1	10301	0.000636174	1.95905	0	0.00181369	2.00728
oligodendrocytes	OLI.p1	ZBTB20-AS5	101929754	0.00031238	2.37802	0	0.00179516	2.00371
oligodendrocytes	OLI.p1	C4orf45	152940	7.26519e-05	2.21999	0	0.00179273	2.00324
oligodendrocytes	OLI.p1	ERMN	57471	0.000511082	0.51143	4.16885e-261	0.00174397	1.99366
oligodendrocytes	OLI.p1	PLAAT3	11145	0.000880879	1.48511	0	0.00170658	1.98613
oligodendrocytes	OLI.p1	NKX6-2	84504	0.000646167	1.17122	0	0.00168808	1.98234
oligodendrocytes	OLI.p1	IFIT3	3437	0.000448238	1.93919	0	0.00165753	1.976
oligodendrocytes	OLI.p1	MAL	4118	0.000604005	1.00019	0	0.00157705	1.9587
oligodendrocytes	OLI.p1	AOPEP	84909	0.00137787	1.1885	0	0.00156514	1.95607
oligodendrocytes	OLI.p1	CADM2-AS2	100874037	7.19411e-05	1.93258	0	0.00155893	1.95469
oligodendrocytes	OLI.p1	NMUR2	56923	0.000109294	1.39336	0	0.001558	1.95448
oligodendrocytes	OLI.p1	PDE8A	5151	0.0016934	0.879058	0	0.0015515	1.95303
oligodendrocytes	OLI.p1	RERE	473	0.00149938	1.20103	0	0.00154059	1.95058
oligodendrocytes	OLI.p1	CAHM	100526820	7.61376e-05	1.265	2.79349e-205	0.00153327	1.94892
oligodendrocytes	OLI.p1	DDX5	1655	0.000993121	1.4946	0	0.00151683	1.94518
oligodendrocytes	OLI.p1	PIGC	5279	0.00049901	2.09666	0	0.00151064	1.94376
oligodendrocytes	OLI.p1	SH3GL3	6457	0.00165549	0.881079	0	0.00150718	1.94296
oligodendrocytes	OLI.p1	RASA1	5921	0.000895223	1.625	0	0.00146739	1.93366
oligodendrocytes	OLI.p1	DNAH11	8701	3.21633e-05	1.57861	5.42279e-163	0.00145876	1.93161
oligodendrocytes	OLI.p1	C10orf90	118611	0.00176805	0.944303	0	0.00145476	1.93066
oligodendrocytes	OLI.p1	SPATA22	84690	0.000344044	1.96348	0	0.00143721	1.92644
oligodendrocytes	OLI.p1	CLMN	79789	0.0015913	1.0675	0	0.00142258	1.92289
oligodendrocytes	OLI.p1	TUBA1A	7846	0.000832741	1.11656	0	0.00138556	1.91373
oligodendrocytes	OLI.p1	SEMA6A-AS1	101927233	0.000356244	2.01748	0	0.00137447	1.91094
oligodendrocytes	OLI.p1	KIAA0556		0.000506907	1.93229	0	0.00136792	1.90928
oligodendrocytes	OLI.p1	IQCK	124152	0.000487126	1.7737	0	0.00134353	1.90303
oligodendrocytes	OLI.p1	FMNL2	114793	0.00287142	0.826544	0	0.0013406	1.90227
oligodendrocytes	OLI.p1	MIR100HG	399959	0.00116249	1.1072	0	0.00131959	1.89678
oligodendrocytes	OLI.p1	PPFIBP2	8495	0.000132017	0.570405	1.98466e-102	0.00130954	1.89412
oligodendrocytes	OLI.p1	FILIP1L	11259	0.000363887	2.22404	0	0.00130481	1.89287
oligodendrocytes	OLI.p1	APOLD1	81575	0.00013256	0.669123	5.77575e-81	0.0012995	1.89145
oligodendrocytes	OLI.p1	SRPK2	6733	0.0010642	1.0659	0	0.00129369	1.88989
oligodendrocytes	OLI.p1	MAPT	4137	0.00110217	1.31688	0	0.00128267	1.88692
oligodendrocytes	OLI.p1	TMEM258	746	0.000325063	1.90952	0	0.00127211	1.88405
oligodendrocytes	OLI.p1	FRMD4B	23150	0.00177503	0.751702	0	0.00126379	1.88177
oligodendrocytes	OLI.p1	FAM222A-AS1	84983	0.00028628	2.08621	0	0.0012372	1.87438
oligodendrocytes	OLI.p1	CRLF3	51379	0.00042952	2.08308	0	0.00123188	1.87289
oligodendrocytes	OLI.p1	RAB11A	8766	0.000594133	1.88271	0	0.00116007	1.85202
oligodendrocytes	OLI.p1	ASPA	443	0.000551032	1.16354	0	0.0011532	1.84996
oligodendrocytes	OLI.p1	TRIM13	10206	0.000427325	1.79238	0	0.00115053	1.84915
oligodendrocytes	OLI.p1	DOCK2	1794	0.000252383	2.00696	0	0.00113026	1.84297
oligodendrocytes	OLI.p1	SEPTIN7	989	0.00274247	0.983409	0	0.00112329	1.84083
oligodendrocytes	OLI.p1	SLCO3A1	28232	0.00131276	0.939455	0	0.00111388	1.8379
oligodendrocytes	OLI.p1	PXK	54899	0.00154218	1.00252	0	0.00111126	1.83709
oligodendrocytes	OLI.p1	TTYH2	94015	0.000671034	1.06359	0	0.00109515	1.83201
oligodendrocytes	OLI.p1	WWOX	51741	0.00188041	0.661011	0	0.00107754	1.82638
oligodendrocytes	OLI.p1	CADM2-AS1	100874038	5.77426e-05	2.03733	0	0.00107544	1.8257
oligodendrocytes	OLI.p1	SORT1	6272	0.00142357	1.12553	0	0.00106904	1.82363
oligodendrocytes	OLI.p1	NFASC	23114	0.00138079	1.2023	0	0.00104934	1.81717
oligodendrocytes	OLI.p1	SNHG25	105376843	0.000586709	1.75686	0	0.00104851	1.81689
oligodendrocytes	OLI.p1	RDX	5962	0.000855469	1.10182	0	0.00103692	1.81303
oligodendrocytes	OLI.p1	SLC5A11	115584	0.000487941	0.345544	6.36746e-29	0.00101614	1.806
oligodendrocytes	OLI.p1	ZNF638	27332	0.00142866	0.902528	0	0.00100212	1.80117
oligodendrocytes	OLI.p1	PNISR	25957	0.000871595	1.38974	0	0.000998873	1.80004
oligodendrocytes	OLI.p1	APOBEC2	10930	3.31026e-05	2.16865	0	0.000988325	1.79635
oligodendrocytes	OLI.p1	TTC23L	153657	0.00010432	1.45551	0	0.000987995	1.79624
oligodendrocytes	OLI.p1	NCKAP5	344148	0.00256281	0.599025	0	0.00098461	1.79505
oligodendrocytes	OLI.p1	APLP1	333	0.000812301	0.70974	0	0.000980308	1.79352
oligodendrocytes	OLI.p1	DDX17	10521	0.00127551	0.929803	0	0.000975471	1.79181
oligodendrocytes	OLI.p1	SHOC1	158401	0.000162409	2.20257	0	0.000969647	1.78973
oligodendrocytes	OLI.p1	RNF220	55182	0.00317708	0.674831	0	0.000966956	1.78876
oligodendrocytes	OLI.p1	PLCG2	5336	0.000183996	2.36429	0	0.000959277	1.78599
oligodendrocytes	OLI.p1	MAP4K4	9448	0.00165392	0.82551	0	0.000958313	1.78564
oligodendrocytes	OLI.p1	ST3GAL5	8869	0.000578245	1.4619	0	0.000950769	1.7829
oligodendrocytes	OLI.p1	DLG1	1739	0.00190821	0.734391	0	0.000947679	1.78176
oligodendrocytes	OLI.p1	ZEB2	9839	0.00237168	0.728215	0	0.000943796	1.78034
oligodendrocytes	OLI.p1	TRIM59	286827	0.000561682	1.35156	0	0.000923703	1.77286
oligodendrocytes	OLI.p1	ENPP2	5168	0.00163146	0.874417	0	0.000915143	1.76963
oligodendrocytes	OLI.p1	ABHD15-AS1	104355133	0.000259431	2.21546	0	0.000908782	1.7672
oligodendrocytes	OLI.p1	BTD	686	0.000449122	1.6321	0	0.000906275	1.76624
oligodendrocytes	OLI.p1	CLASP2	23122	0.00237465	0.741524	0	0.000891036	1.76035
oligodendrocytes	OLI.p1	HNRNPDL	9987	0.000926162	1.26992	0	0.000887002	1.75878
oligodendrocytes	OLI.p1	RBMX	27316	0.000428304	1.78666	0	0.000876949	1.75482
oligodendrocytes	OLI.p1	APOD	347	0.000331844	0.689763	2.27585e-153	0.000867922	1.75122
oligodendrocytes	OLI.p1	USP54	159195	0.00113289	1.05217	0	0.00085399	1.7456
oligodendrocytes	OLI.p1	LIMCH1	22998	0.001797	0.739107	0	0.000853854	1.74554
oligodendrocytes	OLI.p1	STAG3	10734	9.72475e-05	1.51848	0	0.000851662	1.74465
oligodendrocytes	OLI.p1	SLC10A1	6554	4.22206e-05	1.6544	1.18112e-299	0.000847742	1.74305
oligodendrocytes	OLI.p1	ZNF536	9745	0.0015678	0.751478	0	0.000836642	1.73847
oligodendrocytes	OLI.p1	DIP2B	57609	0.00163022	0.791883	0	0.000836294	1.73832
oligodendrocytes	OLI.p1	EPN2	22905	0.000840706	1.30132	0	0.000831623	1.73638
oligodendrocytes	OLI.p1	DLG2	1740	0.0043657	0.3172	3.92072e-216	0.000828316	1.73499
oligodendrocytes	OLI.p1	GSTK1	373156	0.000312173	1.81014	0	0.00082788	1.73481
oligodendrocytes	OLI.p1	SON	6651	0.000624638	1.41759	0	0.000824516	1.7334
oligodendrocytes	OLI.p1	PEX5L-AS2	101928790	0.000132792	1.88154	0	0.000823429	1.73294
oligodendrocytes	OLI.p1	AKAP6	9472	0.0016129	0.657318	0	0.000817545	1.73045
oligodendrocytes	OLI.p1	QDPR	5860	0.00204834	0.92538	0	0.000810522	1.72745
oligodendrocytes	OLI.p1	PCSK6	5046	0.000837184	0.93909	0	0.000796353	1.72132
oligodendrocytes	OLI.p1	MAK	4117	0.000229549	2.17023	0	0.000777372	1.71294
oligodendrocytes	OLI.p1	KIZ-AS1	101929591	0.000234377	2.12501	0	0.000772761	1.71087
oligodendrocytes	OLI.p1	DYNC1I2	1781	0.000527344	1.24708	0	0.00076221	1.7061
oligodendrocytes	OLI.p1	CLOCK	9575	0.000514285	1.59525	0	0.000758481	1.70439
oligodendrocytes	OLI.p1	AMD1	262	0.000801862	1.34576	0	0.000743944	1.69767
oligodendrocytes	OLI.p1	CDK19	23097	0.0011409	0.719145	0	0.000743719	1.69757
oligodendrocytes	OLI.p1	NASP	4678	0.000359075	1.36927	0	0.000732143	1.69212
oligodendrocytes	OLI.p1	POLR2F	5435	0.000877896	0.991461	0	0.000731115	1.69163
oligodendrocytes	OLI.p1	EMC10	284361	0.000435065	1.50821	0	0.000729967	1.69108
oligodendrocytes	OLI.p1	MCMDC2	157777	3.76561e-05	1.35293	0	0.000725044	1.68873
oligodendrocytes	OLI.p1	JAK1	3716	0.000621083	1.14425	0	0.000712026	1.68244
oligodendrocytes	OLI.p1	PLET1	349633	3.47868e-05	1.99689	0	0.000697505	1.67528
oligodendrocytes	OLI.p1	GFI1B	8328	2.23422e-06	2.51825	1.74548e-73	0.000694734	1.67389
oligodendrocytes	OLI.p1	USP34	9736	0.000719563	0.979145	0	0.000687783	1.6704
oligodendrocytes	OLI.p1	FNIP1	96459	0.000905438	1.04625	0	0.000679562	1.66622
oligodendrocytes	OLI.p1	DOCK1	1793	0.00109601	0.994547	0	0.000656104	1.65402
oligodendrocytes	OLI.p1	PLOD3	8985	8.13516e-05	0.727289	3.44174e-78	0.000648925	1.6502
oligodendrocytes	OLI.p1	CC2D2B	387707	6.371e-05	1.47731	0	0.000635391	1.64287
oligodendrocytes	OLI.p1	SLC2A2	6514	2.79537e-05	2.13767	0	0.000635075	1.6427
oligodendrocytes	OLI.p1	ELMO1	9844	0.00270871	0.540793	0	0.000634964	1.64264
oligodendrocytes	OLI.p1	MACF1	23499	0.000921821	0.994345	0	0.000631405	1.64069
oligodendrocytes	OLI.p1	FEZ1	9638	0.000594161	0.950698	0	0.000630849	1.64038
oligodendrocytes	OLI.p1	TENM3-AS1	90768	8.34344e-05	1.79263	0	0.000630448	1.64016
oligodendrocytes	OLI.p1	DLEU2	8847	0.000836811	0.91123	0	0.000628695	1.63919
oligodendrocytes	OLI.p1	LURAP1L-AS1	101929467	0.000272304	0.735898	4.70613e-174	0.000626601	1.63803
oligodendrocytes	OLI.p1	RNF130	55819	0.000983175	0.872505	0	0.000617827	1.63314
oligodendrocytes	OLI.p1	CDC42BPA	8476	0.00115264	0.603583	1.31575e-293	0.000606639	1.62679
oligodendrocytes	OLI.p1	SRSF5	6430	0.000646815	1.35471	0	0.000600029	1.62298
oligodendrocytes	OLI.p1	CCDC88A	55704	0.00116787	0.591428	1.66258e-98	0.000597751	1.62166
oligodendrocytes	OLI.p1	PHACTR3	116154	0.000880846	0.955866	0	0.000591604	1.61807
oligodendrocytes	OLI.p1	GAB1	2549	0.00154341	0.707692	0	0.000589308	1.61672
oligodendrocytes	OLI.p1	PRPF4B	8899	0.000341702	1.56092	0	0.000587113	1.61542
oligodendrocytes	OLI.p1	NDRG1	10397	0.000819738	0.682875	0	0.000583853	1.61349
oligodendrocytes	OLI.p1	KANSL1	284058	0.00072242	0.977288	0	0.000575709	1.60861
oligodendrocytes	OLI.p1	NCOA7	135112	0.000980534	1.07889	0	0.000572705	1.60679
oligodendrocytes	OLI.p1	MUSK	4593	0.000179339	1.9325	0	0.000568463	1.6042
oligodendrocytes	OLI.p1	FRYL	285527	0.0020383	0.643726	0	0.000568347	1.60413
oligodendrocytes	OLI.p1	HDAC2-AS2	101927768	0.00113384	0.760133	0	0.000567731	1.60376
oligodendrocytes	OLI.p1	TJP1	7082	0.00133941	0.565128	1.44598e-139	0.00056052	1.59932
oligodendrocytes	OLI.p1	ANO4	121601	0.00132652	0.697941	0	0.000557469	1.59742
oligodendrocytes	OLI.p1	SGMS2	166929	9.10512e-05	1.78447	0	0.000555295	1.59606
oligodendrocytes	OLI.p1	SPINT2	10653	0.000357288	1.73192	0	0.000550954	1.59334
oligodendrocytes	OLI.p1	GNAO1	2775	0.00117677	0.878193	0	0.000545134	1.58965
oligodendrocytes	OLI.p1	MBP	4155	0.0048891	0.809333	0	0.000536635	1.58419
oligodendrocytes	OLI.p1	GLRA2	2742	0.000186072	2.29137	0	0.000529732	1.57969
oligodendrocytes	OLI.p1	PRMT2	3275	0.000448638	1.45806	0	0.000521353	1.57415
oligodendrocytes	OLI.p1	COBL	23242	0.000895934	0.646555	0	0.000509647	1.56626
oligodendrocytes	OLI.p1	SSH2	85464	0.000835791	0.749185	0	0.00050692	1.5644
oligodendrocytes	OLI.p1	AKT3	10000	0.000798783	0.682668	0	0.000505896	1.56369
oligodendrocytes	OLI.p1	XRRA1	143570	0.000337918	1.49849	0	0.000504781	1.56293
oligodendrocytes	OLI.p1	CDK18	5129	0.000607716	0.941325	0	0.000503054	1.56174
oligodendrocytes	OLI.p1	TAF1D	79101	0.000370041	1.46246	0	0.000495616	1.55656
oligodendrocytes	OLI.p1	CR392000.2		3.91761e-06	3.27628	0	0.000494299	1.55564
oligodendrocytes	OLI.p1	PABPC1	26986	0.000399411	1.77814	0	0.000491797	1.55387
oligodendrocytes	OLI.p1	C1QTNF7	114905	2.27351e-05	2.00837	2.80366e-229	0.000490893	1.55323
oligodendrocytes	OLI.p1	HIP1	3092	0.000735269	0.670606	0	0.00049058	1.55301
oligodendrocytes	OLI.p1	ANGPT2	285	0.000147069	2.18179	0	0.000487636	1.55092
oligodendrocytes	OLI.p1	ZFYVE16	9765	0.000751553	0.827186	0	0.000481124	1.54625
oligodendrocytes	OLI.p1	NF1	4763	0.000668353	0.876238	0	0.000478786	1.54456
oligodendrocytes	OLI.p1	NCKAP5-AS2	101928161	0.000143646	2.19414	0	0.000474797	1.54165
oligodendrocytes	OLI.p1	DNM3	26052	0.00232703	0.501235	1.27633e-275	0.000472358	1.53986
oligodendrocytes	OLI.p1	CALD1	800	0.000388176	1.16581	0	0.000468054	1.53668
oligodendrocytes	OLI.p1	ANK3	288	0.00346812	0.642821	0	0.0004616	1.53186
oligodendrocytes	OLI.p1	TNRC6B	23112	0.000808785	0.864758	2.34977e-219	0.000459019	1.52991
oligodendrocytes	OLI.p1	PTK2	5747	0.00170739	0.788772	0	0.000458371	1.52942
oligodendrocytes	OLI.p1	TMPRSS12	283471	1.22078e-05	2.18124	2.46151e-188	0.000457178	1.52851
oligodendrocytes	OLI.p1	ABCA2	20	0.000964717	0.8352	0	0.000456867	1.52828
oligodendrocytes	OLI.p1	PTPRD	5789	0.00322626	0.260249	1.17279e-74	0.000451459	1.52414
oligodendrocytes	OLI.p1	TMTC2	160335	0.00245929	0.326536	8.29188e-194	0.000451364	1.52407
oligodendrocytes	OLI.p1	NCOA1	8648	0.000647638	0.836473	3.59065e-122	0.000437777	1.51345
oligodendrocytes	OLI.p1	COL10A1	1300	0.000139338	2.1433	0	0.000437671	1.51337
oligodendrocytes	OLI.p1	ANKS1B	56899	0.0015904	0.713177	0	0.000430356	1.50751
oligodendrocytes	OLI.p1	EXOC6B	23233	0.00142295	0.525052	0	0.000428607	1.50609
oligodendrocytes	OLI.p1	MTUS1	57509	0.000906273	0.744375	0	0.000425606	1.50365
oligodendrocytes	OLI.p1	OSBPL1A	114876	0.00103646	0.885401	0	0.000417868	1.49728
oligodendrocytes	OLI.p1	APOA1-AS	104326055	0.000149686	2.00185	0	0.00041749	1.49696
oligodendrocytes	OLI.p1	PDXDC1	23042	0.000372117	1.64604	0	0.000416811	1.4964
oligodendrocytes	OLI.p1	SPOCK1	6695	0.00190479	0.335251	1.72452e-28	0.000414393	1.49438
oligodendrocytes	OLI.p1	CEACAM1	634	2.19536e-05	1.98145	0	0.000408843	1.48969
oligodendrocytes	OLI.p1	NOVA1	4857	0.000757327	0.988224	0	0.000406041	1.4873
oligodendrocytes	OLI.p1	VPS13C	54832	0.000613783	0.912484	0	0.000404566	1.48604
oligodendrocytes	OLI.p1	HNRNPA2B1	3181	0.000846372	1.0755	0	0.000404405	1.4859
oligodendrocytes	OLI.p1	TTC1	7265	0.000320026	1.53497	0	0.000403625	1.48523
oligodendrocytes	OLI.p1	ENOX1	55068	0.00105912	0.561646	0	0.00040315	1.48482
oligodendrocytes	OLI.p1	TARSL2		0.000528065	1.16678	0	0.000397169	1.47963
