## Supplementary Table 2 - Programs characterization for "Early neuronal reprogramming and cell cycle reentry shape Alzheimer’s disease progression" (part 3 of 3)

### Sheet: DEGs (continued)
cell.type	program	gene	gene_ID	gene_score	fastTopics_postmean	fastTopics_lfsr	reweighted_gene_score	log_z_score_reweighted_gene_score
oligodendrocytes	OLI.p1	ATG4B	23192	0.000189225	1.26342	0	0.000395735	1.47837
oligodendrocytes	OLI.p1	TSIX	9383	0.000201515	1.95492	0	0.000386162	1.46986
oligodendrocytes	OLI.p1	MIR99AHG	388815	0.000859014	0.625555	0	0.000383291	1.46727
oligodendrocytes	OLI.p1	KTN1	3895	0.000507157	1.1378	0	0.000383054	1.46706
oligodendrocytes	OLI.p1	CLDN11	5010	0.000743631	0.220687	2.17645e-21	0.000380865	1.46507
oligodendrocytes	OLI.p1	PLA2G4C	8605	0.000225222	0.980926	0	0.000378305	1.46272
oligodendrocytes	OLI.p1	CDH13	1012	0.000431674	1.50475	0	0.000374488	1.4592
oligodendrocytes	OLI.p1	ARHGAP21	57584	0.00149555	0.575725	0	0.000369812	1.45483
oligodendrocytes	OLI.p1	CETN3	1070	0.000166779	1.69452	0	0.000368125	1.45325
oligodendrocytes	OLI.p1	ZBTB20	26137	0.00219716	0.30954	0	0.00036724	1.45241
oligodendrocytes	OLI.p1	RNH1	6050	0.000201386	1.29078	1.89538e-288	0.00036604	1.45127
oligodendrocytes	OLI.p1	DOCK4	9732	0.0012761	0.435667	9.89838e-120	0.000365921	1.45116
oligodendrocytes	OLI.p1	EFCAB13	124989	0.000156206	1.8719	0	0.000364173	1.4495
oligodendrocytes	OLI.p1	ZNF528-AS1	102724105	0.000193132	1.96383	0	0.000363613	1.44896
oligodendrocytes	OLI.p1	DDX18	8886	0.000230569	1.71071	0	0.000362979	1.44835
oligodendrocytes	OLI.p1	ABCA8	10351	0.00082154	0.827447	0	0.000357238	1.44282
oligodendrocytes	OLI.p1	FSIP2	401024	3.37568e-05	1.08544	6.34544e-99	0.000352433	1.43811
oligodendrocytes	OLI.p1	CEMIP	57214	0.000120796	1.83426	0	0.000351492	1.43718
oligodendrocytes	OLI.p1	PSMA3	5684	0.000186729	1.65497	0	0.000350383	1.43608
oligodendrocytes	OLI.p1	PLEKHH1	57475	0.00107268	0.717755	0	0.000347722	1.43344
oligodendrocytes	OLI.p1	MAP4K5	11183	0.00107988	0.789271	0	0.00034723	1.43294
oligodendrocytes	OLI.p1	Z99496.2		1.74343e-05	1.92642	1.29512e-201	0.000343011	1.4287
oligodendrocytes	OLI.p1	TNRC6A	27327	0.000585604	0.900254	0	0.000342172	1.42785
oligodendrocytes	OLI.p1	SGO1	151648	1.07166e-05	1.75912	7.10281e-82	0.000339613	1.42524
oligodendrocytes	OLI.p1	CCNH	902	0.000874815	0.641828	0	0.000339448	1.42507
oligodendrocytes	OLI.p1	ASTN2-AS1	100128505	3.86366e-05	1.83021	0	0.000334174	1.41963
oligodendrocytes	OLI.p1	MAGI2	9863	0.00370685	0.261735	3.55726e-235	0.000333757	1.4192
oligodendrocytes	OLI.p1	SNRNP70	6625	0.000402952	0.992299	0	0.00033209	1.41746
oligodendrocytes	OLI.p1	HIP1R	9026	0.000383285	1.25101	0	0.000328745	1.41394
oligodendrocytes	OLI.p1	KLHL28	54813	0.000260969	1.47808	0	0.00032777	1.41291
oligodendrocytes	OLI.p1	LSAMP-AS1	101926903	3.29368e-05	1.79927	5.55559e-198	0.000327582	1.41271
oligodendrocytes	OLI.p1	FXR1	8087	0.000384525	0.998187	0	0.000324106	1.409
oligodendrocytes	OLI.p1	GRID1	2894	0.00107463	0.824392	0	0.000319712	1.40426
oligodendrocytes	OLI.p1	ARID1B	57492	0.00072799	0.669989	0	0.000316754	1.40103
oligodendrocytes	OLI.p1	CPHXL	105371346	1.84857e-05	1.70612	1.92906e-260	0.00031659	1.40085
oligodendrocytes	OLI.p1	KMT2E	55904	0.000543989	0.811077	1.2178e-243	0.000314028	1.39803
oligodendrocytes	OLI.p1	APBB2	323	0.00107039	0.540952	0	0.000307739	1.391
oligodendrocytes	OLI.p1	FAF1	11124	0.000610446	0.655115	0	0.000307607	1.39085
oligodendrocytes	OLI.p1	C1orf100	200159	5.34309e-06	2.06769	1.03342e-136	0.000305758	1.38875
oligodendrocytes	OLI.p1	ST18	9705	0.00423219	0.541015	0	0.000305652	1.38863
oligodendrocytes	OLI.p1	NPAS3	64067	0.00239048	0.479399	0	0.000303711	1.38642
oligodendrocytes	OLI.p1	PKP4-AS1	100129029	2.9831e-05	1.38541	2.36266e-166	0.000302539	1.38508
oligodendrocytes	OLI.p1	AAK1	22848	0.000413159	1.05161	0	0.000301365	1.38373
oligodendrocytes	OLI.p1	ACYP2	98	0.00061386	0.73384	0	0.000297931	1.37974
oligodendrocytes	OLI.p1	RBPJ	3516	0.000804257	0.899258	0	0.000297524	1.37927
oligodendrocytes	OLI.p1	ZNF708	7562	0.000411749	0.944917	3.0239e-221	0.000294046	1.37518
oligodendrocytes	OLI.p1	SVIP	258010	0.000364453	1.38295	0	0.000292267	1.37308
oligodendrocytes	OLI.p1	CLUL1	27098	3.50751e-05	1.28949	7.24145e-94	0.000289463	1.36973
oligodendrocytes	OLI.p1	IQGAP1	8826	0.000562913	1.00805	0	0.000289324	1.36956
oligodendrocytes	OLI.p1	KIRREL3	84623	0.00129221	0.414371	3.10786e-215	0.000289219	1.36943
oligodendrocytes	OLI.p1	RHOU	58480	0.000344088	0.515865	1.69248e-101	0.000284951	1.36427
oligodendrocytes	OLI.p1	THUMPD3-AS1	440944	0.00020796	1.26116	0	0.000282235	1.36094
oligodendrocytes	OLI.p1	RFTN2	130132	0.000708893	0.701593	0	0.000281691	1.36027
oligodendrocytes	OLI.p1	CHORDC1	26973	0.000119771	0.347513	1.95775e-15	0.000279235	1.35723
oligodendrocytes	OLI.p1	SYNJ2	8871	0.00067958	0.762944	0	0.000278762	1.35664
oligodendrocytes	OLI.p1	CCNY	219771	0.000643163	0.881132	0	0.000277708	1.35532
oligodendrocytes	OLI.p1	DNAH3	55567	7.96069e-06	1.66946	8.22706e-108	0.000268822	1.34403
oligodendrocytes	OLI.p1	PABPC4	8761	0.000195207	1.84856	0	0.000266785	1.34138
oligodendrocytes	OLI.p1	EIF4G3	8672	0.000633829	0.600002	3.4567e-198	0.000266612	1.34116
oligodendrocytes	OLI.p1	MTCH1	23787	0.00033647	0.794608	0	0.000266472	1.34098
oligodendrocytes	OLI.p1	HIBCH	26275	0.000497501	0.929548	0	0.000266312	1.34077
oligodendrocytes	OLI.p1	DOCK5	80005	0.00143961	0.425578	3.41541e-307	0.000265517	1.33973
oligodendrocytes	OLI.p1	AUTS2	26053	0.00188508	0.463726	4.62013e-205	0.000254052	1.32439
oligodendrocytes	OLI.p1	PCSK6-AS1	105371027	1.19924e-05	1.70175	6.44882e-153	0.000252254	1.32193
oligodendrocytes	OLI.p1	AHI1	54806	0.00048124	0.976154	0	0.000250606	1.31965
oligodendrocytes	OLI.p1	SH3D19	152503	0.000698647	0.61811	0	0.000249332	1.31788
oligodendrocytes	OLI.p1	SUN2	25777	0.00051499	0.446927	1.92744e-178	0.000248907	1.31729
oligodendrocytes	OLI.p1	CEP57	9702	0.000202552	1.36881	0	0.0002463	1.31363
oligodendrocytes	OLI.p1	SLCO1B1	10599	5.70915e-05	1.80359	0	0.000245619	1.31266
oligodendrocytes	OLI.p1	RPS27L	51065	0.000191979	1.62777	0	0.000242658	1.30845
oligodendrocytes	OLI.p1	THORLNC	100506797	3.31265e-06	1.56495	3.03979e-48	0.000242627	1.30841
oligodendrocytes	OLI.p1	GLRA1	2741	1.59494e-05	1.8494	2.15697e-172	0.000240583	1.30547
oligodendrocytes	OLI.p1	IFNGR2	3460	0.000191471	1.65746	0	0.00024003	1.30467
oligodendrocytes	OLI.p1	NCKAP5-AS1	101928185	7.47975e-05	2.06162	0	0.000236259	1.29917
oligodendrocytes	OLI.p1	CPQ	10404	0.000617418	0.860654	0	0.000233537	1.29514
oligodendrocytes	OLI.p1	PTMA	5757	0.00128509	0.778898	0	0.000233394	1.29493
oligodendrocytes	OLI.p1	JMJD1C	221037	0.000780839	0.688761	0	0.000233187	1.29462
oligodendrocytes	OLI.p1	C12orf56	115749	0.000100614	1.70091	0	0.000231851	1.29262
oligodendrocytes	OLI.p1	ZMYM4-AS1	100861513	3.45546e-05	1.95126	0	0.00023024	1.2902
oligodendrocytes	OLI.p1	TRA2A	29896	0.000464632	0.757748	2.91032e-226	0.000224465	1.28138
oligodendrocytes	OLI.p1	OR4D9	390199	2.79902e-06	2.8796	3.58335e-306	0.000223546	1.27995
oligodendrocytes	OLI.p1	PCDH9-AS3	100874086	6.04344e-05	1.9248	0	0.000222222	1.27789
oligodendrocytes	OLI.p1	IGLC2	3538	7.81726e-07	3.27847	3.04314e-84	0.000222021	1.27757
oligodendrocytes	OLI.p1	MYH11	4629	0.00016821	1.6287	0	0.000220341	1.27493
oligodendrocytes	OLI.p1	ARHGEF7	8874	0.000542049	0.910213	0	0.000219303	1.27329
oligodendrocytes	OLI.p1	OVOL2	58495	2.23121e-05	1.51594	2.00777e-123	0.000215849	1.26778
oligodendrocytes	OLI.p1	PWWP3A	84939	0.000272334	1.20524	0	0.000215186	1.26671
oligodendrocytes	OLI.p1	BPTF	2186	0.000517646	0.760502	0	0.000213942	1.26469
oligodendrocytes	OLI.p1	RARRES1	5918	6.65507e-05	1.96952	0	0.000213346	1.26373
oligodendrocytes	OLI.p1	CYSTM1	84418	0.000164146	1.62294	0	0.000213317	1.26368
oligodendrocytes	OLI.p1	MORC4	79710	0.000101175	1.553	0	0.000210993	1.25987
oligodendrocytes	OLI.p1	COL6A6	131873	4.80241e-05	2.03809	0	0.000210133	1.25845
oligodendrocytes	OLI.p1	CDC14B	8555	0.000548339	0.761436	0	0.000209669	1.25769
oligodendrocytes	OLI.p1	ANKRD12	23253	0.000659788	0.803461	0	0.000209524	1.25745
oligodendrocytes	OLI.p1	AKNAD1	254268	0.000174736	1.48117	0	0.000209131	1.25679
oligodendrocytes	OLI.p1	DNAJC6	9829	0.00139198	0.472213	2.16731e-274	0.000208997	1.25657
oligodendrocytes	OLI.p1	DOCK3	1795	0.000931404	0.703932	0	0.000207891	1.25473
oligodendrocytes	OLI.p1	AF130417.1		1.64578e-05	1.61678	2.1681e-95	0.000207159	1.2535
oligodendrocytes	OLI.p1	APP	351	0.00152747	0.664025	0	0.000207065	1.25334
oligodendrocytes	OLI.p1	RNF111	54778	0.000287838	1.26114	0	0.000206887	1.25304
oligodendrocytes	OLI.p1	MPHOSPH8	54737	0.00034304	1.23807	0	0.000206766	1.25284
oligodendrocytes	OLI.p1	C2orf88	84281	0.000177358	1.46057	0	0.000206745	1.25281
oligodendrocytes	OLI.p1	PNPT1	87178	0.00022742	0.822139	1.15635e-82	0.000206084	1.25169
oligodendrocytes	OLI.p1	CNTN2	6900	0.000676861	0.371353	0	0.000204173	1.24846
oligodendrocytes	OLI.p1	DSCAML1	57453	0.000822232	0.695633	0	0.00020105	1.2431
oligodendrocytes	OLI.p1	SRRM1	10250	0.000322548	1.09522	0	0.000198902	1.23937
oligodendrocytes	OLI.p1	GALM	130589	3.67187e-05	1.61309	0	0.000197624	1.23713
oligodendrocytes	OLI.p1	SPRY4-AS1	101926941	0.000152051	1.84672	0	0.000194122	1.23092
oligodendrocytes	OLI.p1	RNMT	8731	0.00025581	1.19021	0	0.000193831	1.2304
oligodendrocytes	OLI.p1	KIF1B	23095	0.000974737	0.660639	0	0.000192643	1.22826
oligodendrocytes	OLI.p1	GAB2	9846	0.000600951	0.488807	0	0.000192471	1.22795
oligodendrocytes	OLI.p1	PPP2R3C	55012	0.000195437	1.21041	0	0.000192105	1.22729
oligodendrocytes	OLI.p1	NAV1	89796	0.000503136	0.689036	0	0.000192048	1.22719
oligodendrocytes	OLI.p1	FAM107B	83641	0.000958776	0.670896	0	0.000192023	1.22714
oligodendrocytes	OLI.p1	GPRC5B	51704	0.000764686	0.357522	3.36193e-231	0.000190996	1.22528
oligodendrocytes	OLI.p1	RBM48	84060	0.000117256	1.01359	0	0.000189901	1.22328
oligodendrocytes	OLI.p1	SLC25A13	10165	0.00040838	0.553933	3.73901e-67	0.000189744	1.22299
oligodendrocytes	OLI.p1	NMT1	4836	0.000226274	1.55802	0	0.000189389	1.22234
oligodendrocytes	OLI.p1	WASHC5-AS1	106479020	1.11721e-05	2.01435	2.97669e-194	0.00018815	1.22006
oligodendrocytes	OLI.p1	DOCK9	23348	0.00076103	0.542685	2.07677e-96	0.000187865	1.21954
oligodendrocytes	OLI.p1	IGF1R	3480	0.000443003	0.554767	0	0.000187702	1.21923
oligodendrocytes	OLI.p1	ASH1L	55870	0.000508852	0.719652	0	0.000187647	1.21913
oligodendrocytes	OLI.p1	JAKMIP2-AS1	153469	0.000103818	1.67398	0	0.000187445	1.21876
oligodendrocytes	OLI.p1	SPART-AS1	100507135	8.75266e-05	1.76608	0	0.000187415	1.2187
oligodendrocytes	OLI.p1	TSBP1	10665	2.02923e-05	1.25605	1.58452e-80	0.000186258	1.21655
oligodendrocytes	OLI.p1	AKAP9	10142	0.0003985	0.927651	1.12968e-243	0.000184672	1.21358
oligodendrocytes	OLI.p1	IL3RA	3563	0.000143695	1.75887	0	0.000183486	1.21134
oligodendrocytes	OLI.p1	MRPS5	64969	0.000180906	1.07882	0	0.000183232	1.21086
oligodendrocytes	OLI.p1	RNF169	254225	0.000183635	1.01709	6.94979e-220	0.000182309	1.20911
oligodendrocytes	OLI.p1	HMGB1	3146	0.00071494	1.00638	0	0.000181221	1.20703
oligodendrocytes	OLI.p1	CHD9	80205	0.000496131	0.805532	0	0.000180969	1.20654
oligodendrocytes	OLI.p1	PACRG	135138	0.000161013	1.59856	0	0.00018049	1.20562
oligodendrocytes	OLI.p1	RNF144A	9781	0.000586303	0.778138	0	0.000179932	1.20455
oligodendrocytes	OLI.p1	MYO6	4646	0.000698956	0.562042	0	0.000177927	1.20065
oligodendrocytes	OLI.p1	HP1BP3	50809	0.000547926	0.935818	0	0.000176831	1.19851
oligodendrocytes	OLI.p1	SPDYE3	441272	5.43384e-05	1.15499	0	0.000176234	1.19733
oligodendrocytes	OLI.p1	RAPH1	65059	0.000168767	1.65451	0	0.000175942	1.19676
oligodendrocytes	OLI.p1	ANKIB1	54467	0.000805609	0.596683	0	0.000175494	1.19587
oligodendrocytes	OLI.p1	SSBP1	6742	0.000187604	1.12941	0	0.000175084	1.19506
oligodendrocytes	OLI.p1	CWF19L2	143884	0.000218859	0.990151	0	0.00017456	1.19402
oligodendrocytes	OLI.p1	ARID4B	51742	0.000528677	0.66338	0	0.000173792	1.19248
oligodendrocytes	OLI.p1	MEP1B	4225	1.64029e-05	1.61101	2.17915e-287	0.000173516	1.19193
oligodendrocytes	OLI.p1	TMC4	147798	1.34668e-05	1.66934	1.80654e-65	0.000171999	1.18888
oligodendrocytes	OLI.p1	FOXP1	27086	0.000522667	0.467807	1.16474e-44	0.000171378	1.18762
oligodendrocytes	OLI.p1	GLIPR1L1	256710	7.87834e-05	1.9932	0	0.000170128	1.18508
oligodendrocytes	OLI.p1	SRGAP2-AS1	100873165	1.70734e-05	1.77328	1.47345e-137	0.000167205	1.17906
oligodendrocytes	OLI.p1	ARFGEF3	57221	0.000638069	0.511409	0	0.000167013	1.17866
oligodendrocytes	OLI.p1	CXCL17	284340	1.21407e-05	1.95619	2.88887e-123	0.000166923	1.17847
oligodendrocytes	OLI.p1	RBM39	9584	0.000420088	0.84778	0	0.00016565	1.17581
oligodendrocytes	OLI.p1	TCF25	22980	0.00025188	1.20259	0	0.00016423	1.17282
oligodendrocytes	OLI.p1	MAX	4149	0.000202316	1.31449	0	0.000164041	1.17242
oligodendrocytes	OLI.p1	KANSL1L	151050	0.000321242	0.789371	1.11189e-248	0.000160356	1.16453
oligodendrocytes	OLI.p1	GRHPR	9380	0.000167195	1.32082	0	0.000159987	1.16373
oligodendrocytes	OLI.p1	GPBP1	65056	0.000417211	0.838016	7.62013e-270	0.000159629	1.16295
oligodendrocytes	OLI.p1	UBE2E2	7325	0.00097305	0.503957	2.92203e-212	0.000159286	1.1622
oligodendrocytes	OLI.p1	TSPAN5	10098	0.000743547	0.685719	8.91603e-256	0.000159235	1.16209
oligodendrocytes	OLI.p1	SPATS2L	26010	0.000302383	1.04773	0	0.000158652	1.16082
oligodendrocytes	OLI.p1	RABGAP1L	9910	0.000542497	0.511145	1.60816e-84	0.000158292	1.16003
oligodendrocytes	OLI.p1	TBC1D5	9779	0.000788294	0.530793	0	0.00015718	1.15758
oligodendrocytes	OLI.p1	RGCC	28984	0.000393959	0.680524	0	0.000156774	1.15668
oligodendrocytes	OLI.p1	TALDO1	6888	0.000154749	1.18163	0	0.000155926	1.1548
oligodendrocytes	OLI.p1	ADAMTS16	170690	2.25382e-05	1.24333	1.04468e-46	0.00015591	1.15476
oligodendrocytes	OLI.p1	SLC13A4	26266	3.60268e-05	1.9133	0	0.000155251	1.15329
oligodendrocytes	OLI.p1	ENOSF1	55556	0.000251371	0.761191	2.48561e-132	0.000154087	1.15068
oligodendrocytes	OLI.p1	DYNC1LI2	1783	0.000395822	1.04875	0	0.000153972	1.15042
oligodendrocytes	OLI.p1	IL26	55801	9.66429e-06	2.12918	9.00279e-186	0.000153942	1.15035
oligodendrocytes	OLI.p1	TUT4	23318	0.000332801	0.835175	7.81164e-261	0.000152678	1.14748
oligodendrocytes	OLI.p1	KDM4A-AS1	100132774	4.891e-05	1.89654	0	0.000152492	1.14706
oligodendrocytes	OLI.p1	ZBTB20-AS1	100131117	7.32413e-05	2.01911	0	0.000152382	1.14681
oligodendrocytes	OLI.p1	PRSS48	345062	6.12898e-05	1.90537	0	0.000151641	1.14512
oligodendrocytes	OLI.p1	SYNC	81493	0.000113957	1.4343	0	0.000149705	1.14065
oligodendrocytes	OLI.p1	FAM184B	27146	0.000112449	1.72468	0	0.000149313	1.13974
oligodendrocytes	OLI.p1	NRDC	4898	0.000319119	0.988731	2.59059e-255	0.000149307	1.13973
oligodendrocytes	OLI.p1	GATAD1	57798	0.00022654	0.924111	9.72861e-277	0.000148958	1.13891
oligodendrocytes	OLI.p1	LHFPL3-AS1	645591	9.66479e-06	2.17033	1.29442e-139	0.000147717	1.13601
oligodendrocytes	OLI.p1	INKA2	55924	0.000116038	1.65595	0	0.000147664	1.13588
oligodendrocytes	OLI.p1	ART4	420	8.49046e-06	1.93886	3.07792e-139	0.000147167	1.13471
oligodendrocytes	OLI.p1	ANK2	287	0.00171348	0.206306	2.30752e-59	0.000145932	1.13178
oligodendrocytes	OLI.p1	B2M	567	0.00035129	1.10691	0	0.000145653	1.13112
oligodendrocytes	OLI.p1	GTSCR1	220158	1.7558e-05	1.38256	2.72396e-55	0.000143617	1.12623
oligodendrocytes	OLI.p1	SGK3	23678	0.000634248	0.722389	0	0.000143374	1.12564
oligodendrocytes	OLI.p1	MS4A13	503497	3.66014e-06	2.821	1.43582e-306	0.000143003	1.12474
oligodendrocytes	OLI.p1	SRSF7	6432	0.000198997	1.18248	0	0.000141524	1.12113
oligodendrocytes	OLI.p1	BAALC-AS1	100499183	8.88246e-05	1.47432	6.98396e-249	0.000138755	1.11426
oligodendrocytes	OLI.p1	KMT2C	58508	0.000525651	0.507874	1.14937e-281	0.000137333	1.11068
oligodendrocytes	OLI.p1	TACR1	6869	4.62358e-05	1.97763	0	0.000136995	1.10983
oligodendrocytes	OLI.p1	TRPC5OS	100329135	4.08887e-06	1.39451	1.42527e-23	0.000136701	1.10908
oligodendrocytes	OLI.p1	HSP90AB1	3326	0.000788887	1.30243	0	0.000136485	1.10853
oligodendrocytes	OLI.p1	SRSF11	9295	0.000469651	0.617523	4.29952e-238	0.000135971	1.10722
oligodendrocytes	OLI.p1	RSRP1	57035	0.000396505	0.916372	0	0.000135392	1.10574
oligodendrocytes	OLI.p1	BCAS1	8537	0.000934595	0.576273	0	0.00013462	1.10375
oligodendrocytes	OLI.p1	BIRC6	57448	0.000520115	0.651193	0	0.000134462	1.10335
oligodendrocytes	OLI.p1	ADGRB3	577	0.00155706	0.597123	0	0.000134149	1.10254
oligodendrocytes	OLI.p1	U2SURP	23350	0.000328067	0.950526	4.72948e-176	0.000133943	1.102
oligodendrocytes	OLI.p1	ZNF649-AS1	101928571	1.04372e-05	1.94763	2.53907e-88	0.00013366	1.10127
oligodendrocytes	OLI.p1	MYCBP	26292	8.09344e-05	1.78468	0	0.000133097	1.0998
oligodendrocytes	OLI.p1	CD22	933	0.000349753	0.818629	0	0.000132453	1.09811
oligodendrocytes	OLI.p1	RBP2	5948	1.03251e-05	1.67125	1.6419e-45	0.000131408	1.09536
oligodendrocytes	OLI.p1	PPP2R2A	5520	0.000490008	0.650729	0	0.00013067	1.09341
oligodendrocytes	OLI.p1	CNTNAP2	26047	0.00194623	0.460902	6.69161e-67	0.000130167	1.09206
oligodendrocytes	OLI.p1	LRIG2-DT	100996251	0.000106169	1.67665	0	0.000129915	1.09139
oligodendrocytes	OLI.p1	Z83818.2		3.20411e-06	1.76731	4.64064e-36	0.000129661	1.09071
oligodendrocytes	OLI.p1	SRRM2	23524	0.000373611	0.934902	0	0.000128861	1.08856
oligodendrocytes	OLI.p1	ELF2	1998	0.00051381	0.637634	8.68859e-166	0.000128459	1.08748
oligodendrocytes	OLI.p1	TCF4	6925	0.000984067	0.412881	6.01126e-247	0.000125706	1.07995
oligodendrocytes	OLI.p1	AF107885.2		3.64705e-05	1.58329	8.71863e-258	0.000125587	1.07962
oligodendrocytes	OLI.p1	LRRC7	57554	0.0006845	0.377766	9.70567e-118	0.000125376	1.07904
oligodendrocytes	OLI.p1	JPX	554203	0.000429144	0.722858	6.53323e-291	0.000122333	1.0705
oligodendrocytes	OLI.p1	PZP	5858	4.57595e-05	1.81852	1.31143e-256	0.000120923	1.06647
oligodendrocytes	OLI.p1	UBOX5-AS1	100134015	7.88693e-05	1.8655	0	0.000120314	1.06472
oligodendrocytes	OLI.p1	PRG4	10216	4.02979e-06	2.65157	1.23932e-212	0.000119757	1.06311
oligodendrocytes	OLI.p1	ELN	2006	4.95807e-05	1.14473	1.31113e-243	0.000118416	1.0592
oligodendrocytes	OLI.p1	DUBR	344595	0.000390287	0.574906	0	0.000116986	1.05497
oligodendrocytes	OLI.p1	BRD9	65980	0.000132097	1.44491	4.97594e-254	0.000116805	1.05444
oligodendrocytes	OLI.p1	GCNT3	9245	3.62043e-06	2.15003	1.47757e-231	0.000116045	1.05217
oligodendrocytes	OLI.p1	FBXL7	23194	0.000996829	0.256695	9.6805e-32	0.000115156	1.04949
oligodendrocytes	OLI.p1	MARCH1		0.00164631	0.167808	7.36604e-37	0.00011506	1.04921
oligodendrocytes	OLI.p1	PTPRA	5786	0.000346539	0.857691	0	0.000114071	1.04621
oligodendrocytes	OLI.p1	SHROOM4	57477	0.000618992	0.480931	0	0.000114035	1.0461
oligodendrocytes	OLI.p1	CAV3	859	3.69151e-05	2.01198	0	0.000113652	1.04493
oligodendrocytes	OLI.p1	GNL3	26354	0.000120925	1.52322	0	0.000113538	1.04458
oligodendrocytes	OLI.p1	MTREX	23517	0.000270667	1.05157	1.86425e-168	0.000113441	1.04428
oligodendrocytes	OLI.p1	IL7	3574	5.22053e-05	1.86515	0	0.000112955	1.04279
oligodendrocytes	OLI.p1	SPATA1	100505741	6.9031e-05	1.76405	0	0.00011225	1.04061
oligodendrocytes	OLI.p1	AOX1	316	5.53474e-05	1.6846	0	0.00011049	1.03513
oligodendrocytes	OLI.p1	DENND6A-AS1	106144528	0.000100459	1.74029	0	0.000110399	1.03484
oligodendrocytes	OLI.p1	DGAT2L6	347516	6.25987e-06	2.09822	9.63794e-116	0.000110239	1.03434
oligodendrocytes	OLI.p1	SH2D3A	10045	2.24607e-06	2.60414	2.35178e-188	0.000109954	1.03343
oligodendrocytes	OLI.p1	WDR88	126248	2.35022e-05	1.24682	4.80584e-142	0.000109671	1.03254
oligodendrocytes	OLI.p1	DDX46	9879	0.000199418	1.04023	0	0.000109397	1.03167
oligodendrocytes	OLI.p1	PLEKHH2	130271	0.000104512	0.705704	7.7011e-57	0.000109324	1.03144
oligodendrocytes	OLI.p1	METAP2	10988	0.000192033	1.28057	0	0.00010818	1.02779
oligodendrocytes	OLI.p1	RNPC3	55599	0.00020288	1.01024	0	0.000107612	1.02596
oligodendrocytes	OLI.p1	P4HA3	283208	6.12768e-05	1.98534	0	0.000107289	1.02491
oligodendrocytes	OLI.p1	HMGN3	9324	0.000289085	1.01784	0	0.000106558	1.02254
oligodendrocytes	OLI.p1	PROCR	10544	5.15398e-05	2.12873	0	0.000106526	1.02243
oligodendrocytes	OLI.p1	ZNF750	79755	4.97354e-06	1.65472	5.71979e-60	0.000106388	1.02198
oligodendrocytes	OLI.p1	ARG2	384	8.79475e-05	1.75295	0	0.000105594	1.01938
oligodendrocytes	OLI.p1	FNBP1	23048	0.000722038	0.57812	5.1691e-85	0.000105465	1.01895
oligodendrocytes	OLI.p1	SYT11	23208	0.000453903	0.628335	0	0.000104773	1.01667
oligodendrocytes	OLI.p1	DDRGK1	65992	0.000109692	1.3297	8.42249e-162	0.000104475	1.01568
oligodendrocytes	OLI.p1	CCDC66	285331	0.000224598	0.941802	8.68497e-185	0.000104119	1.01449
oligodendrocytes	OLI.p1	SLAIN1	122060	0.00124546	0.455952	1.8588e-211	0.000103736	1.01321
oligodendrocytes	OLI.p1	RBM6	10180	0.000348029	0.765354	4.2494e-158	0.000102796	1.01005
oligodendrocytes	OLI.p1	ZC2HC1C	79696	6.60675e-05	1.9088	0	0.000102625	1.00947
oligodendrocytes	OLI.p1	DNAJC7	7266	0.000222442	1.03432	1.0722e-149	0.000102584	1.00933
oligodendrocytes	OLI.p1	SLC24A2	25769	0.00306545	0.237065	0	0.000102381	1.00864
oligodendrocytes	OLI.p1	TCF4-AS1	105372127	6.17659e-05	1.83909	0	0.00010227	1.00827
oligodendrocytes	OLI.p1	NOCT	25819	5.70686e-05	1.71012	0	0.000102058	1.00755
oligodendrocytes	OLI.p1	MYLPF	29895	6.75694e-05	1.6769	0	0.000101818	1.00673
oligodendrocytes	OLI.p1	TTC19	54902	0.00022257	0.985108	3.20363e-250	0.000100844	1.00339
oligodendrocytes	OLI.p1	PKD2L2	27039	5.96324e-05	1.63939	0	0.000100728	1.00299
oligodendrocytes	OLI.p1	CLASP1	23332	0.000444585	0.494655	1.33979e-57	0.000100678	1.00282
oligodendrocytes	OLI.p1	PDCD7	10081	0.000155588	1.32542	0	0.00010009	1.00078
oligodendrocytes	OLI.p2	MT-ATP6		0.0596364	4.85799	0	7.66713	3.76366
oligodendrocytes	OLI.p2	MT-ND2		0.0489798	4.8492	0	5.94374	3.69434
oligodendrocytes	OLI.p2	MT-ND1		0.0438729	4.81415	0	5.17613	3.65669
oligodendrocytes	OLI.p2	MT-CYB		0.0272882	4.84823	0	3.30752	3.53476
oligodendrocytes	OLI.p2	MT-CO2		0.0617031	4.8742	0	2.57091	3.46617
oligodendrocytes	OLI.p2	MT-ND3		0.0630406	4.85314	0	1.9568	3.39186
oligodendrocytes	OLI.p2	MT-CO3		0.0666488	4.82175	0	1.90514	3.38458
oligodendrocytes	OLI.p2	MT-ND4		0.04328	4.83741	0	1.85933	3.37795
oligodendrocytes	OLI.p2	MT-CO1		0.0533158	4.86452	0	1.60112	3.33725
oligodendrocytes	OLI.p2	MT-ND5		0.0101383	4.80393	0	1.44102	3.30856
oligodendrocytes	OLI.p2	MT-ATP8		0.00533117	4.64268	0	0.6193	3.07864
oligodendrocytes	OLI.p2	MT-ND4L		0.00483354	4.65631	0	0.44757	2.99022
oligodendrocytes	OLI.p2	MAP2	4133	0.00361133	3.69686	0	0.180768	2.7434
oligodendrocytes	OLI.p2	GFAP	2670	0.0028627	3.8678	0	0.138792	2.67146
oligodendrocytes	OLI.p2	SLC1A2	6506	0.00278633	3.71756	0	0.138035	2.66997
oligodendrocytes	OLI.p2	CST3	1471	0.00209638	3.66609	0	0.132974	2.6598
oligodendrocytes	OLI.p2	FAM107A	11170	0.00177796	4.36613	0	0.116919	2.62477
oligodendrocytes	OLI.p2	MTRNR2L12	100463498	0.000886059	4.61316	0	0.0968443	2.57348
oligodendrocytes	OLI.p2	KIF5A	3798	0.00172907	3.67104	0	0.0804495	2.52298
oligodendrocytes	OLI.p2	CAMK2A	815	0.00160536	3.6311	0	0.0687728	2.48029
oligodendrocytes	OLI.p2	RPS18	6222	0.00130661	2.54586	0	0.0677544	2.47623
oligodendrocytes	OLI.p2	MT-ND6		0.000719119	4.16014	0	0.060185	2.44398
oligodendrocytes	OLI.p2	RPL34	6164	0.000963399	1.99782	0	0.0541572	2.41524
oligodendrocytes	OLI.p2	RPS28	6234	0.00153142	2.4462	0	0.0540344	2.41463
oligodendrocytes	OLI.p2	RPLP1	6176	0.00164279	2.31841	0	0.0459255	2.37036
oligodendrocytes	OLI.p2	IDS	3423	0.00438986	3.33698	0	0.0420124	2.34611
oligodendrocytes	OLI.p2	MTRNR2L8	100463486	0.000396724	4.62348	0	0.0403089	2.33484
oligodendrocytes	OLI.p2	CHN1	1123	0.00160013	2.04872	0	0.0370553	2.31193
oligodendrocytes	OLI.p2	RPL36	25873	0.000814066	1.99324	0	0.0352854	2.2986
oligodendrocytes	OLI.p2	RPS27	6232	0.00157653	2.1938	0	0.0318682	2.27087
oligodendrocytes	OLI.p2	RPS27A	6233	0.00085929	2.01534	0	0.0302354	2.25655
oligodendrocytes	OLI.p2	NRGN	4900	0.00110272	1.78975	0	0.0299657	2.25411
oligodendrocytes	OLI.p2	PALM	5064	0.000479424	3.95588	0	0.029154	2.24664
oligodendrocytes	OLI.p2	NCS1	23413	0.000695518	3.6873	0	0.0281779	2.23737
oligodendrocytes	OLI.p2	CALM3	808	0.000918698	1.82582	0	0.0255928	2.21117
oligodendrocytes	OLI.p2	SPARCL1	8404	0.00114258	1.66521	0	0.0236425	2.18959
oligodendrocytes	OLI.p2	APOE	348	0.000659997	3.51452	0	0.0221706	2.17209
oligodendrocytes	OLI.p2	MTRNR2L1	100462977	0.000154626	4.7856	0	0.0210013	2.15734
oligodendrocytes	OLI.p2	CALM1	801	0.00437707	2.60441	0	0.0202745	2.14775
oligodendrocytes	OLI.p2	FTL	2512	0.00411325	2.67839	0	0.0202309	2.14716
oligodendrocytes	OLI.p2	FBXL16	146330	0.000602034	3.45494	0	0.0195011	2.13716
oligodendrocytes	OLI.p2	PCSK1N	27344	0.000677336	2.42495	0	0.0193623	2.13521
oligodendrocytes	OLI.p2	RPL41	6171	0.0020894	2.66063	0	0.0190258	2.13044
oligodendrocytes	OLI.p2	ENHO	375704	0.000513934	3.64947	0	0.0189265	2.12902
oligodendrocytes	OLI.p2	NDUFA4	4697	0.000631437	1.56954	0	0.018833	2.12767
oligodendrocytes	OLI.p2	DDN	23109	0.000348544	3.98826	0	0.0186101	2.12443
oligodendrocytes	OLI.p2	NSMF	26012	0.000515477	3.40201	0	0.0170587	2.10073
oligodendrocytes	OLI.p2	MT1X	4501	0.000432964	3.09506	0	0.0168021	2.0966
oligodendrocytes	OLI.p2	AGAP2	116986	0.000339144	3.7264	0	0.0154544	2.07384
oligodendrocytes	OLI.p2	MT3	4504	0.00250606	2.46251	0	0.0154288	2.07339
oligodendrocytes	OLI.p2	MT1E	4493	0.000428437	2.77947	0	0.0150018	2.06575
oligodendrocytes	OLI.p2	PDZD4	57595	0.000429907	3.33208	0	0.0147406	2.06097
oligodendrocytes	OLI.p2	ATP1A2	477	0.000610376	3.0659	0	0.0141919	2.05064
oligodendrocytes	OLI.p2	RPL37A	6168	0.00229999	2.4502	0	0.0134099	2.03521
oligodendrocytes	OLI.p2	AQP4	361	0.00056392	3.108	0	0.0132911	2.03278
oligodendrocytes	OLI.p2	TUBB2B	347733	0.000323987	3.56872	0	0.0131344	2.02956
oligodendrocytes	OLI.p2	RPS21	6227	0.00108445	2.4667	0	0.012807	2.02268
oligodendrocytes	OLI.p2	TUBA1B	10376	0.0025596	2.54283	0	0.0116922	1.99789
oligodendrocytes	OLI.p2	MT1G	4495	0.000336927	3.43691	0	0.0114616	1.99247
oligodendrocytes	OLI.p2	CLU	1191	0.00272581	2.52297	0	0.0112262	1.98682
oligodendrocytes	OLI.p2	KCNN1	3780	0.000193446	3.95432	0	0.0109965	1.98119
oligodendrocytes	OLI.p2	RPL32	6161	0.00104471	2.29715	0	0.0106843	1.97335
oligodendrocytes	OLI.p2	MAP1A	4130	0.00174289	3.11222	0	0.010643	1.97229
oligodendrocytes	OLI.p2	RPL38	6169	0.00107956	2.2714	0	0.010595	1.97106
oligodendrocytes	OLI.p2	STON2	85439	0.000180069	3.8673	0	0.0104236	1.96662
oligodendrocytes	OLI.p2	NKAIN3-IT1		0.000117547	4.47484	0	0.0103789	1.96545
oligodendrocytes	OLI.p2	CPLX2	10814	0.000544098	2.82222	0	0.0103753	1.96536
oligodendrocytes	OLI.p2	NDRG2	57447	0.00207377	2.70799	0	0.00907266	1.92883
oligodendrocytes	OLI.p2	FAU	2197	0.000636831	1.61645	0	0.0088147	1.92098
oligodendrocytes	OLI.p2	FBXO41	150726	0.000191233	3.58368	0	0.00834763	1.90615
oligodendrocytes	OLI.p2	RPL26	6154	0.000750025	1.98303	0	0.00823922	1.9026
oligodendrocytes	OLI.p2	MT1M	4499	0.000277032	3.17828	0	0.00823233	1.90237
oligodendrocytes	OLI.p2	JPH4	84502	0.000331158	2.96897	0	0.00818229	1.90071
oligodendrocytes	OLI.p2	CAMK2N1	55450	0.00237706	2.59067	0	0.00813201	1.89903
oligodendrocytes	OLI.p2	CASKIN1	57524	0.000245927	3.07429	0	0.00807567	1.89714
oligodendrocytes	OLI.p2	GPM6A	2823	0.000907071	1.74504	0	0.00797503	1.89372
oligodendrocytes	OLI.p2	PPP1R9B	84687	0.000222022	3.3015	0	0.00779432	1.88748
oligodendrocytes	OLI.p2	PMP2	5375	0.00084792	3.38421	0	0.00776205	1.88635
oligodendrocytes	OLI.p2	MRO	83876	0.000128974	4.13823	0	0.0077383	1.88552
oligodendrocytes	OLI.p2	RPL13	6137	0.00171773	2.28173	0	0.00770947	1.8845
oligodendrocytes	OLI.p2	ACBD7	414149	0.000110323	4.15493	0	0.00763409	1.88183
oligodendrocytes	OLI.p2	TMSB4X	7114	0.0016424	1.69322	0	0.0075711	1.87957
oligodendrocytes	OLI.p2	ATP1B2	482	0.000403457	2.84869	0	0.00753481	1.87826
oligodendrocytes	OLI.p2	MLC1	23209	0.000148411	3.67669	0	0.00745245	1.87527
oligodendrocytes	OLI.p2	GP1BB	2812	0.000200143	3.25601	0	0.00741324	1.87384
oligodendrocytes	OLI.p2	RPS15	6209	0.00101391	2.14504	0	0.00737521	1.87244
oligodendrocytes	OLI.p2	RPL37	6167	0.000907219	2.13177	0	0.00729414	1.86943
oligodendrocytes	OLI.p2	JPH3	57338	0.0002437	3.10022	0	0.00724097	1.86743
oligodendrocytes	OLI.p2	TNS3	64759	0.000127523	3.50027	0	0.00720283	1.866
oligodendrocytes	OLI.p2	CCDC85B	11007	0.000347981	1.96129	4.31957e-264	0.00691881	1.85504
oligodendrocytes	OLI.p2	GJA1	2697	0.000370199	2.82341	0	0.00684128	1.85198
oligodendrocytes	OLI.p2	RPS14	6208	0.00109689	2.25157	0	0.00677801	1.84945
oligodendrocytes	OLI.p2	RPS12	6206	0.000784944	2.06491	0	0.00670801	1.84662
oligodendrocytes	OLI.p2	RPL9	6133	0.000817379	1.86664	0	0.00665945	1.84464
oligodendrocytes	OLI.p2	RIMS4	140730	0.000132405	3.66783	0	0.00663401	1.8436
oligodendrocytes	OLI.p2	PPP1R1B	84152	0.000255291	3.15722	0	0.00655866	1.84049
oligodendrocytes	OLI.p2	EMX2	2018	9.98144e-05	4.01078	0	0.00652241	1.83898
oligodendrocytes	OLI.p2	RPL3	6122	0.00111728	2.15328	0	0.00648012	1.83721
oligodendrocytes	OLI.p2	DLG4	1742	0.000267261	2.95593	0	0.00637762	1.83287
oligodendrocytes	OLI.p2	FTH1	2495	0.00447571	2.00355	0	0.00632333	1.83054
oligodendrocytes	OLI.p2	EZR	7430	0.000129192	3.69738	0	0.00628496	1.82888
oligodendrocytes	OLI.p2	PSD	5662	0.000389243	2.71718	0	0.00626688	1.8281
oligodendrocytes	OLI.p2	ITM2C	81618	0.000391495	2.07121	0	0.0061153	1.82143
oligodendrocytes	OLI.p2	SYNPO	11346	0.00028841	2.8941	0	0.00605408	1.81869
oligodendrocytes	OLI.p2	RPS29	6235	0.00103033	2.35088	0	0.0060003	1.81627
oligodendrocytes	OLI.p2	EEF1A1	1915	0.00189552	2.16228	0	0.00588949	1.81119
oligodendrocytes	OLI.p2	ST6GALNAC6	30815	0.000225533	3.04775	0	0.00588405	1.81094
oligodendrocytes	OLI.p2	GLUL	2752	0.00212677	2.0695	0	0.00578963	1.80654
oligodendrocytes	OLI.p2	AHNAK	79026	0.000127873	3.45694	0	0.00568288	1.80147
oligodendrocytes	OLI.p2	RPS19	6223	0.000936926	2.17131	0	0.00565154	1.79996
oligodendrocytes	OLI.p2	UNC13C	440279	0.00016672	2.92856	0	0.00559756	1.79735
oligodendrocytes	OLI.p2	DIO2	1734	0.000141101	3.42821	0	0.00556711	1.79586
oligodendrocytes	OLI.p2	ID4	3400	0.000162335	3.36691	0	0.00554084	1.79458
oligodendrocytes	OLI.p2	VIM	7431	0.000187397	3.14167	0	0.00543317	1.78923
oligodendrocytes	OLI.p2	RPS23	6228	0.000774251	1.88017	0	0.00526171	1.7805
oligodendrocytes	OLI.p2	RASL10B	91608	9.14086e-05	4.01058	0	0.00524001	1.77938
oligodendrocytes	OLI.p2	TLE5	166	0.000857564	2.6663	0	0.0051111	1.7726
oligodendrocytes	OLI.p2	PDXP	57026	0.00029044	2.73688	0	0.00492253	1.76236
oligodendrocytes	OLI.p2	RPL35	11224	0.000801914	2.08473	0	0.00466483	1.74772
oligodendrocytes	OLI.p2	RPS11	6205	0.000728573	2.08251	0	0.00463874	1.7462
oligodendrocytes	OLI.p2	MT1F	4494	0.000130762	3.55642	0	0.00455577	1.74128
oligodendrocytes	OLI.p2	EEF2	1938	0.00115614	2.81988	0	0.00450903	1.73848
oligodendrocytes	OLI.p2	EMX2OS	196047	7.30136e-05	3.73137	0	0.00424896	1.7223
oligodendrocytes	OLI.p2	RPS24	6229	0.00068828	1.87113	0	0.00418355	1.71808
oligodendrocytes	OLI.p2	IQSEC3	440073	0.000123229	3.08096	0	0.00416278	1.71672
oligodendrocytes	OLI.p2	MT2A	4502	0.000827602	2.37684	0	0.00416133	1.71663
oligodendrocytes	OLI.p2	SHISAL1	85352	9.04897e-05	3.492	0	0.00397437	1.70411
oligodendrocytes	OLI.p2	RPL24	6152	0.00049142	1.51849	0	0.00385506	1.69581
oligodendrocytes	OLI.p2	CPLX1	10815	0.000296999	2.40938	0	0.00379572	1.69159
oligodendrocytes	OLI.p2	RPL21	6144	0.000898959	1.84655	0	0.00374757	1.68812
oligodendrocytes	OLI.p2	ACSBG1	23205	8.49532e-05	1.59022	5.35596e-179	0.0037109	1.68544
oligodendrocytes	OLI.p2	METRN	79006	0.000684753	3.04662	0	0.00363488	1.6798
oligodendrocytes	OLI.p2	SHC3	53358	0.000429953	3.45134	0	0.00356452	1.67448
oligodendrocytes	OLI.p2	CCNI	10983	0.000875848	2.49769	0	0.00344144	1.66491
oligodendrocytes	OLI.p2	PITPNM3	83394	0.000102413	3.15453	0	0.00341132	1.66252
oligodendrocytes	OLI.p2	RPL39	6170	0.000490859	1.89955	0	0.00332817	1.6558
oligodendrocytes	OLI.p2	NUDT3	11165	0.000602722	2.95897	0	0.00332668	1.65568
oligodendrocytes	OLI.p2	RPSA	3921	0.000908894	2.54641	0	0.003305	1.6539
oligodendrocytes	OLI.p2	RANBP3L	202151	9.58817e-05	3.02168	0	0.00328112	1.65193
oligodendrocytes	OLI.p2	AKAP12	9590	0.000210055	2.59897	0	0.00317627	1.64309
oligodendrocytes	OLI.p2	RAB31	11031	0.000317106	3.53179	0	0.00315735	1.64146
oligodendrocytes	OLI.p2	RPL18	6141	0.000897634	2.14873	0	0.00312395	1.63856
oligodendrocytes	OLI.p2	FXYD1	5348	0.00021141	2.6839	0	0.00303548	1.63074
oligodendrocytes	OLI.p2	CPE	1363	0.000475945	1.35973	1.7392e-252	0.00298046	1.62576
oligodendrocytes	OLI.p2	RPL35A	6165	0.000446904	1.6575	0	0.00296602	1.62444
oligodendrocytes	OLI.p2	MAP1B	4131	0.00180733	1.86401	0	0.00286636	1.61513
oligodendrocytes	OLI.p2	KIF5B	3799	0.000677832	2.61385	0	0.00285589	1.61414
oligodendrocytes	OLI.p2	UBE2M	9040	0.000251606	2.07644	0	0.00285551	1.6141
oligodendrocytes	OLI.p2	MTURN	222166	0.000958379	2.31557	0	0.00280714	1.60945
oligodendrocytes	OLI.p2	IFITM3	10410	0.000114804	2.91443	0	0.00277201	1.60602
oligodendrocytes	OLI.p2	TPT1	7178	0.000677018	1.77012	0	0.00274703	1.60356
oligodendrocytes	OLI.p2	RPS4X	6191	0.000487236	1.83719	0	0.00274366	1.60322
oligodendrocytes	OLI.p2	COX6A1	1337	0.000453364	1.83756	0	0.0026795	1.59678
oligodendrocytes	OLI.p2	TRIL	9865	7.00905e-05	3.45205	0	0.0026743	1.59625
oligodendrocytes	OLI.p2	S1PR1	1901	5.94673e-05	3.72151	0	0.00264561	1.59332
oligodendrocytes	OLI.p2	RPL13A	23521	0.000827143	1.93855	0	0.00263847	1.59258
oligodendrocytes	OLI.p2	TOMM7	54543	0.000487475	1.89672	0	0.00262113	1.59078
oligodendrocytes	OLI.p2	RPL23A	6147	0.000648057	2.07317	0	0.00259927	1.5885
oligodendrocytes	OLI.p2	OIP5-AS1	729082	0.000734941	2.20584	0	0.00259185	1.58773
oligodendrocytes	OLI.p2	NORAD	647979	0.000822398	2.02887	0	0.00253025	1.58118
oligodendrocytes	OLI.p2	LHX2	9355	9.72682e-05	2.99932	0	0.00252171	1.58026
oligodendrocytes	OLI.p2	SCRT1	83482	0.000112778	2.68327	0	0.00251509	1.57954
oligodendrocytes	OLI.p2	RPL10	6134	0.000853484	1.70236	0	0.00249634	1.5775
oligodendrocytes	OLI.p2	CA11	770	0.000313719	2.176	0	0.00246106	1.57363
oligodendrocytes	OLI.p2	SEMA6B	10501	0.000143273	2.36897	1.22249e-244	0.00242897	1.57006
oligodendrocytes	OLI.p2	NEFL	4747	0.000329163	1.21061	0	0.00239343	1.56604
oligodendrocytes	OLI.p2	PACSIN1	29993	0.00023479	2.4896	0	0.00238383	1.56495
oligodendrocytes	OLI.p2	NAT8L	339983	0.000304191	2.02392	0	0.00238315	1.56487
oligodendrocytes	OLI.p2	RPS3A	6189	0.000426461	1.44522	0	0.00237087	1.56346
oligodendrocytes	OLI.p2	OGFRL1	79627	0.000234246	2.27553	0	0.00235644	1.5618
oligodendrocytes	OLI.p2	CBX6	23466	0.000628432	2.89699	0	0.00233854	1.55973
oligodendrocytes	OLI.p2	RPL15	6138	0.000742929	1.8248	0	0.00227375	1.55208
oligodendrocytes	OLI.p2	CEP170B	283638	0.000171679	2.41878	0	0.00227146	1.5518
oligodendrocytes	OLI.p2	RPL8	6132	0.000519548	1.94479	0	0.00226384	1.55089
oligodendrocytes	OLI.p2	PPP1R3C	5507	0.000109617	3.98606	0	0.00215263	1.53717
oligodendrocytes	OLI.p2	SNAP25	6616	0.00131273	0.916945	0	0.00214327	1.53599
oligodendrocytes	OLI.p2	RPL18A	6142	0.000621224	2.20801	0	0.00213811	1.53533
oligodendrocytes	OLI.p2	ETNPPL	64850	9.16292e-05	2.93178	0	0.00210999	1.53173
oligodendrocytes	OLI.p2	PANX2	56666	8.41151e-05	2.89646	1.11466e-254	0.00209585	1.5299
oligodendrocytes	OLI.p2	DDAH1	23576	0.000255015	2.37527	0	0.00208414	1.52837
oligodendrocytes	OLI.p2	AHCYL1	10768	0.000646247	2.47029	0	0.00205601	1.52467
oligodendrocytes	OLI.p2	SAMD14	201191	7.69736e-05	3.02008	0	0.00205412	1.52442
oligodendrocytes	OLI.p2	RPL27A	6157	0.000549155	1.56176	0	0.00199654	1.51668
oligodendrocytes	OLI.p2	DOC2B	8447	4.62727e-05	3.66015	0	0.00196908	1.51291
oligodendrocytes	OLI.p2	ADIRF	10974	0.000104648	2.91229	2.0373e-243	0.00196181	1.5119
oligodendrocytes	OLI.p2	C3orf70	285382	7.09734e-05	2.83313	0	0.00195093	1.51039
oligodendrocytes	OLI.p2	YAP1	10413	5.05788e-05	3.0795	2.28217e-232	0.00193921	1.50875
oligodendrocytes	OLI.p2	GUK1	2987	0.000495172	1.73862	0	0.00190884	1.50445
oligodendrocytes	OLI.p2	SMIM10L2A	399668	8.65587e-05	2.82711	0	0.00186017	1.49742
oligodendrocytes	OLI.p2	SBK1	388228	5.71769e-05	3.04591	0	0.00185344	1.49643
oligodendrocytes	OLI.p2	PLPPR3	79948	6.14287e-05	3.07842	0	0.00185013	1.49595
oligodendrocytes	OLI.p2	IGFBP7	3490	6.83728e-05	2.80788	0	0.00184616	1.49536
oligodendrocytes	OLI.p2	ZNF358	140467	0.000363131	3.25703	0	0.00180973	1.48994
oligodendrocytes	OLI.p2	MRVI1		0.000127455	3.69598	0	0.00179439	1.48762
oligodendrocytes	OLI.p2	COX7C	1350	0.000324938	1.20993	0	0.00176943	1.4838
oligodendrocytes	OLI.p2	SEPTIN5	5413	4.98271e-05	3.61534	0	0.00175851	1.48212
oligodendrocytes	OLI.p2	ALDH1A1	216	5.45322e-05	3.11678	0	0.00175541	1.48164
oligodendrocytes	OLI.p2	DLGAP3	58512	6.1844e-05	2.75795	4.87042e-305	0.00175533	1.48163
oligodendrocytes	OLI.p2	ALDH5A1	7915	0.000100368	2.67255	0	0.00175514	1.4816
oligodendrocytes	OLI.p2	RPS16	6217	0.000590339	1.93537	0	0.00175494	1.48157
oligodendrocytes	OLI.p2	GNAS	2778	0.000975627	1.51284	0	0.00173117	1.47785
oligodendrocytes	OLI.p2	ZBTB7A	51341	0.000637611	2.68351	0	0.00171941	1.476
oligodendrocytes	OLI.p2	PAQR6	79957	0.000330199	2.72284	0	0.00165888	1.46624
oligodendrocytes	OLI.p2	RPS2	6187	0.000685736	2.03052	0	0.0016253	1.46067
oligodendrocytes	OLI.p2	NTRK2	4915	0.00121462	2.01718	0	0.00161129	1.45832
oligodendrocytes	OLI.p2	GJB6	10804	5.46857e-05	3.20641	0	0.00159973	1.45635
oligodendrocytes	OLI.p2	ABHD17A	81926	0.000492914	2.4804	0	0.001591	1.45486
oligodendrocytes	OLI.p2	GNB1	2782	0.000738985	1.76401	0	0.0015878	1.45432
oligodendrocytes	OLI.p2	DOK6	220164	0.000123177	2.09216	1.30521e-76	0.00156836	1.45096
oligodendrocytes	OLI.p2	PITPNM1	9600	8.84324e-05	2.49996	0	0.0015633	1.45008
oligodendrocytes	OLI.p2	FBXO2	26232	0.000184989	2.08544	0	0.00155759	1.44909
oligodendrocytes	OLI.p2	TMEM151B	441151	0.000149544	2.43092	0	0.00152681	1.44365
oligodendrocytes	OLI.p2	RPL28	6158	0.000739115	1.89178	0	0.00152322	1.44301
oligodendrocytes	OLI.p2	RPL14	9045	0.000416423	1.5899	0	0.00151898	1.44225
oligodendrocytes	OLI.p2	EEF1G	1937	0.000421017	2.30933	0	0.00150954	1.44056
oligodendrocytes	OLI.p2	INSYN1	388135	5.16606e-05	3.16614	3.07704e-174	0.00150574	1.43987
oligodendrocytes	OLI.p2	RPL7A	6130	0.000466543	1.50912	7.62602e-244	0.00150366	1.43949
oligodendrocytes	OLI.p2	PINK1	65018	0.000227767	1.855	0	0.0014863	1.43633
oligodendrocytes	OLI.p2	SNHG29	125144	0.00039881	2.43941	0	0.00148338	1.4358
oligodendrocytes	OLI.p2	RPL19	6143	0.000508956	1.53695	0	0.00148244	1.43562
oligodendrocytes	OLI.p2	KLF16	83855	7.22784e-05	2.75225	0	0.00146822	1.433
oligodendrocytes	OLI.p2	RPL31	6160	0.000225281	1.08414	2.83458e-43	0.00146646	1.43267
oligodendrocytes	OLI.p2	PLEKHM2	23207	0.000361962	3.07673	0	0.00146576	1.43254
oligodendrocytes	OLI.p2	LIMK1	3984	9.68653e-05	2.39803	2.06453e-278	0.00145924	1.43133
oligodendrocytes	OLI.p2	NR2F1	7025	0.000153329	2.34621	3.66613e-240	0.00144697	1.42903
oligodendrocytes	OLI.p2	COX4I1	1327	0.000403017	1.65427	0	0.00143122	1.42605
oligodendrocytes	OLI.p2	TMEM47	83604	9.74948e-05	2.44999	0	0.00140218	1.42047
oligodendrocytes	OLI.p2	RPS5	6193	0.000468174	2.28088	0	0.00139133	1.41835
oligodendrocytes	OLI.p2	RPL27	6155	0.00032369	1.41999	0	0.00137211	1.41457
oligodendrocytes	OLI.p2	MTRNR2L10	100463488	1.57033e-05	4.70779	0	0.00135875	1.4119
oligodendrocytes	OLI.p2	SPTBN2	6712	0.00010064	2.29241	1.41795e-180	0.00130959	1.40187
oligodendrocytes	OLI.p2	GAREM2	150946	3.73955e-05	3.09816	0	0.00130832	1.40161
oligodendrocytes	OLI.p2	KIAA1522	57648	4.99802e-05	2.92595	0	0.0012882	1.39739
oligodendrocytes	OLI.p2	AIFM3	150209	6.51709e-05	2.68171	1.11602e-279	0.0012815	1.39597
oligodendrocytes	OLI.p2	ADCYAP1R1	117	6.84006e-05	2.46769	1.38892e-307	0.00128022	1.3957
oligodendrocytes	OLI.p2	MATK	4145	0.000103703	2.41547	0	0.00125089	1.38939
oligodendrocytes	OLI.p2	F3	2152	7.72355e-05	2.46888	0	0.00124992	1.38918
oligodendrocytes	OLI.p2	RPS10	6204	0.00033935	2.02012	0	0.00124154	1.38734
oligodendrocytes	OLI.p2	KIF5C	3800	0.000902591	1.89108	0	0.00124034	1.38708
oligodendrocytes	OLI.p2	UQCRB	7381	0.000314693	1.18123	2.93384e-165	0.0012215	1.38291
oligodendrocytes	OLI.p2	ARL6IP1	23204	0.000458237	1.80263	0	0.00121599	1.38168
oligodendrocytes	OLI.p2	RPS25	6230	0.000440458	1.59077	0	0.0012023	1.3786
oligodendrocytes	OLI.p2	EDNRB	1910	4.45736e-05	3.08623	0	0.00120066	1.37823
oligodendrocytes	OLI.p2	SNPH	9751	0.00011903	2.16825	1.58007e-206	0.00119668	1.37732
oligodendrocytes	OLI.p2	DPYSL3	1809	6.67757e-05	2.61258	0	0.00119352	1.3766
oligodendrocytes	OLI.p2	GABRG1	2565	0.000227481	3.38391	0	0.00118003	1.37351
oligodendrocytes	OLI.p2	ADCY1	107	0.000257719	2.19088	0	0.00117808	1.37306
oligodendrocytes	OLI.p2	ALDH6A1	4329	0.000326849	2.38499	0	0.00116397	1.36978
oligodendrocytes	OLI.p2	PDE4A	5141	7.78882e-05	2.26914	2.63542e-263	0.00114985	1.36645
oligodendrocytes	OLI.p2	KIF1A	547	0.000635498	2.00981	0	0.00114063	1.36426
oligodendrocytes	OLI.p2	CAMK2N2	94032	8.80506e-05	2.60319	0	0.00113797	1.36363
oligodendrocytes	OLI.p2	CKB	1152	0.00108997	1.52012	0	0.00111433	1.35791
oligodendrocytes	OLI.p2	BCAN	63827	0.000117308	2.08975	1.43324e-227	0.00111288	1.35756
oligodendrocytes	OLI.p2	SLC4A4	8671	0.000136541	2.63891	0	0.00109234	1.35249
oligodendrocytes	OLI.p2	CNIH2	254263	9.88899e-05	2.40498	0	0.00108827	1.35147
oligodendrocytes	OLI.p2	S100A1	6271	0.000256801	3.15349	0	0.00107142	1.34722
oligodendrocytes	OLI.p2	SOWAHA	134548	0.000215114	3.02649	0	0.0010661	1.34587
oligodendrocytes	OLI.p2	MAP3K10	4294	0.00027083	2.9115	0	0.00104685	1.34091
oligodendrocytes	OLI.p2	KCNAB2	8514	0.000217654	2.19637	0	0.00102718	1.33574
oligodendrocytes	OLI.p2	MBD3	53615	0.000270387	2.90961	0	0.0010133	1.33204
oligodendrocytes	OLI.p2	CNTFR	1271	4.42419e-05	2.66598	6.16991e-150	0.00100353	1.3294
oligodendrocytes	OLI.p2	ASCL1	429	3.77436e-05	3.05483	1.63858e-158	0.00100205	1.329
oligodendrocytes	OLI.p2	RGMA	56963	4.50841e-05	2.57816	5.02319e-88	0.000985821	1.32455
oligodendrocytes	OLI.p2	AK4	205	0.000125842	2.96697	0	0.000983255	1.32384
oligodendrocytes	OLI.p2	ZFP36L1	677	0.000165709	3.11345	0	0.000979777	1.32288
oligodendrocytes	OLI.p2	NTSR2	23620	3.09279e-05	3.27351	0	0.000973311	1.32108
oligodendrocytes	OLI.p2	RPL30	6156	0.000470846	1.28055	7.13289e-236	0.000969691	1.32006
oligodendrocytes	OLI.p2	RPS7	6201	0.000383283	1.60372	0	0.000969134	1.3199
oligodendrocytes	OLI.p2	LZTS1	11178	6.21257e-05	2.49828	0	0.000966626	1.3192
oligodendrocytes	OLI.p2	RPS9	6203	0.000563847	1.6811	0	0.000964012	1.31846
oligodendrocytes	OLI.p2	ZNF385A	25946	6.84981e-05	2.33511	1.74815e-176	0.000963604	1.31835
oligodendrocytes	OLI.p2	BTBD2	55643	0.000231274	2.70538	0	0.000961839	1.31785
oligodendrocytes	OLI.p2	ALDOC	230	0.000401243	1.88648	0	0.000960888	1.31758
oligodendrocytes	OLI.p2	AJM1	389813	0.000138406	3.23237	0	0.00095822	1.31682
oligodendrocytes	OLI.p2	NKAIN3	286183	0.000117626	2.91008	0	0.000953827	1.31557
oligodendrocytes	OLI.p2	CD59	966	0.000161261	1.51327	9.00079e-300	0.000949683	1.31439
oligodendrocytes	OLI.p2	MLLT6	4302	0.000301019	2.29755	0	0.000942919	1.31244
oligodendrocytes	OLI.p2	AGAP3	116988	0.000470726	2.07379	0	0.000929765	1.30861
oligodendrocytes	OLI.p2	RAB13	5872	6.03739e-05	4.06427	0	0.000921097	1.30606
oligodendrocytes	OLI.p2	UBA52	7311	0.000341283	1.46918	0	0.000919686	1.30565
oligodendrocytes	OLI.p2	C1orf61		0.000372288	1.87912	0	0.00091396	1.30395
oligodendrocytes	OLI.p2	RPL29	6159	0.000349877	1.43065	0	0.000906668	1.30177
oligodendrocytes	OLI.p2	PLCD3	113026	6.00528e-05	3.98285	0	0.000900519	1.29991
oligodendrocytes	OLI.p2	PTPRZ1	5803	0.000203858	2.56695	0	0.000897	1.29885
oligodendrocytes	OLI.p2	NACC2	138151	0.000240335	1.94922	0	0.000889745	1.29664
oligodendrocytes	OLI.p2	SELENOW	6415	0.000995491	1.63328	0	0.000883561	1.29474
oligodendrocytes	OLI.p2	SOX21	11166	3.14551e-05	2.89778	4.81976e-205	0.000872863	1.29142
oligodendrocytes	OLI.p2	RPLP2	6181	0.000545031	1.60053	0	0.000867449	1.28973
oligodendrocytes	OLI.p2	ORAI2	80228	7.82522e-05	2.8374	0	0.00085408	1.2855
oligodendrocytes	OLI.p2	PAK6	56924	4.77811e-05	2.58671	4.50521e-167	0.000849111	1.28391
oligodendrocytes	OLI.p2	ABHD8	79575	8.56002e-05	2.24102	1.0675e-133	0.000843443	1.28209
oligodendrocytes	OLI.p2	GAPDH	2597	0.00113219	1.42921	0	0.000839691	1.28087
oligodendrocytes	OLI.p2	DUSP8	1850	0.000217764	2.81082	0	0.000838649	1.28053
oligodendrocytes	OLI.p2	PRDM16-DT	440556	2.84182e-05	2.90153	1.46669e-132	0.000836943	1.27998
oligodendrocytes	OLI.p2	SDC2	6383	5.43913e-05	2.32747	0	0.000831749	1.27829
oligodendrocytes	OLI.p2	RPL17	6139	0.000330459	1.19395	1.13838e-200	0.000828353	1.27717
oligodendrocytes	OLI.p2	SMIM10L2B	644596	5.98468e-05	2.44974	5.61967e-87	0.000825792	1.27633
oligodendrocytes	OLI.p2	RPL10A	4736	0.000306393	1.71554	6.80943e-242	0.0008207	1.27464
oligodendrocytes	OLI.p2	CLDN10	9071	3.62487e-05	2.72374	5.39415e-129	0.000816658	1.2733
oligodendrocytes	OLI.p2	KLHL34	257240	1.86345e-05	3.75193	3.00369e-231	0.000804552	1.26923
oligodendrocytes	OLI.p2	SLC1A3	6507	0.000795961	1.57733	0	0.00078749	1.2634
oligodendrocytes	OLI.p2	ELK1	2002	8.04541e-05	2.16446	0	0.000785203	1.26261
oligodendrocytes	OLI.p2	SLC25A18	83733	0.000157409	2.69981	0	0.000778171	1.26016
oligodendrocytes	OLI.p2	RPS6	6194	0.000390497	1.50145	0	0.000777358	1.25987
oligodendrocytes	OLI.p2	ANKRD9	122416	0.000109612	3.25914	0	0.000774003	1.2587
oligodendrocytes	OLI.p2	HPCAL4	51440	0.000194163	2.18093	0	0.000770975	1.25763
oligodendrocytes	OLI.p2	ALDH2	217	0.000240308	2.72389	0	0.000759646	1.2536
oligodendrocytes	OLI.p2	LRP3	4037	8.56459e-05	3.09383	0	0.000759325	1.25348
oligodendrocytes	OLI.p2	VAMP2	6844	0.000607883	1.27603	0	0.000749428	1.24991
oligodendrocytes	OLI.p2	RPS20	6224	0.000267286	1.52143	5.74075e-236	0.00074741	1.24918
oligodendrocytes	OLI.p2	GPR153	387509	3.68517e-05	3.88918	0	0.000716724	1.23776
oligodendrocytes	OLI.p2	TMEM160	54958	0.000168417	1.44112	0	0.000714769	1.23702
oligodendrocytes	OLI.p2	ACTB	60	0.00128414	1.29055	0	0.000713288	1.23645
oligodendrocytes	OLI.p2	RND2	8153	5.86961e-05	2.49426	0	0.000712953	1.23633
oligodendrocytes	OLI.p2	RPL7	6129	0.000248611	0.951567	1.40491e-81	0.000707437	1.23421
oligodendrocytes	OLI.p2	RHOBTB3	22836	0.000420629	1.59125	0	0.000704211	1.23297
oligodendrocytes	OLI.p2	LGALS3	3958	3.47945e-05	2.77256	6.28896e-190	0.000696591	1.23001
oligodendrocytes	OLI.p2	RPL6	6128	0.000288914	1.38469	7.67797e-174	0.000683217	1.22473
oligodendrocytes	OLI.p2	PBXIP1	57326	0.000100514	3.1258	0	0.000680733	1.22374
oligodendrocytes	OLI.p2	TBKBP1	9755	4.7852e-05	2.13016	1.45304e-98	0.000669234	1.2191
oligodendrocytes	OLI.p2	SLC25A23	79085	0.000284889	2.54191	0	0.000668248	1.2187
oligodendrocytes	OLI.p2	C1orf21	81563	0.000105014	1.78926	3.505e-121	0.00066702	1.2182
oligodendrocytes	OLI.p2	BEGAIN	57596	4.92728e-05	2.18504	1.71514e-85	0.000666431	1.21796
oligodendrocytes	OLI.p2	CGNL1	84952	4.01336e-05	3.73851	0	0.000658865	1.21485
oligodendrocytes	OLI.p2	RPLP0	6175	0.000393241	2.21559	0	0.000657507	1.21429
oligodendrocytes	OLI.p2	CTXN1	404217	0.000179921	2.05098	0	0.000654699	1.21312
oligodendrocytes	OLI.p2	RPS3	6188	0.000455046	1.4929	0	0.000652183	1.21207
oligodendrocytes	OLI.p2	FGFR3	2261	6.76732e-05	2.05638	3.58445e-76	0.000642997	1.20821
oligodendrocytes	OLI.p2	OTOS	150677	1.53825e-05	3.79509	3.70458e-278	0.000641277	1.20748
oligodendrocytes	OLI.p2	MGST1	4257	7.00151e-05	2.27245	1.02435e-164	0.000638334	1.20623
oligodendrocytes	OLI.p2	AMOT	154796	0.000110593	3.25127	0	0.000633984	1.20437
oligodendrocytes	OLI.p2	KCNJ4	3761	7.45138e-05	2.18204	4.43334e-240	0.000629954	1.20263
oligodendrocytes	OLI.p2	FNDC10	643988	4.57188e-05	2.45002	5.5079e-100	0.000628994	1.20222
oligodendrocytes	OLI.p2	JUND	3727	0.000885056	1.6515	0	0.00062316	1.19968
oligodendrocytes	OLI.p2	DBNDD1	79007	4.93858e-05	2.40364	3.30754e-71	0.000613763	1.19554
oligodendrocytes	OLI.p2	NCAN	1463	7.00282e-05	1.97737	3.12947e-132	0.000612718	1.19508
oligodendrocytes	OLI.p2	EPB41L1	2036	0.000453575	1.90467	0	0.000601459	1.19003
oligodendrocytes	OLI.p2	DDR2	4921	6.31636e-05	2.99317	0	0.000599774	1.18926
oligodendrocytes	OLI.p2	ID1	3397	2.65935e-05	2.85041	2.73642e-71	0.000598815	1.18883
oligodendrocytes	OLI.p2	EPOP	100170841	3.512e-05	2.70009	1.69356e-143	0.000597789	1.18836
oligodendrocytes	OLI.p2	PDXK	8566	0.000305498	2.42739	0	0.000596381	1.18772
oligodendrocytes	OLI.p2	RIMS3	9783	0.000205894	2.06278	0	0.000595974	1.18753
oligodendrocytes	OLI.p2	RPL36A	6173	0.000234495	1.72106	1.22032e-258	0.000591049	1.18527
oligodendrocytes	OLI.p2	FABP7	2173	5.74485e-05	2.23223	3.04712e-153	0.000589933	1.18476
oligodendrocytes	OLI.p2	MYBPC1	4604	4.52522e-05	2.50978	3.29026e-78	0.000589628	1.18462
oligodendrocytes	OLI.p2	SHANK3	85358	0.000198735	2.39786	0	0.000580358	1.18031
oligodendrocytes	OLI.p2	FOSL2	2355	4.34814e-05	2.41698	1.66095e-166	0.000575484	1.17801
oligodendrocytes	OLI.p2	PFDN5	5204	0.000242878	1.22248	6.21879e-100	0.000575133	1.17784
oligodendrocytes	OLI.p2	ZNF703	80139	3.16492e-05	2.68449	3.35922e-161	0.000573818	1.17722
oligodendrocytes	OLI.p2	MGAT5B	146664	6.37315e-05	1.83494	1.24052e-112	0.000569301	1.17507
oligodendrocytes	OLI.p2	SERPINA3	12	5.81726e-05	2.98411	0	0.000561835	1.17147
oligodendrocytes	OLI.p2	PEA15	8682	0.00039162	1.69481	0	0.000560831	1.17099
oligodendrocytes	OLI.p2	KCTD15	79047	2.09186e-05	2.80108	9.1294e-125	0.000558744	1.16997
oligodendrocytes	OLI.p2	NGB	58157	5.45609e-05	2.32262	3.13251e-143	0.000558465	1.16984
oligodendrocytes	OLI.p2	CBARP	255057	3.72476e-05	2.37359	1.07999e-259	0.000556184	1.16872
oligodendrocytes	OLI.p2	BAIAP2-DT	440465	4.52843e-05	2.40291	6.98164e-277	0.000555758	1.16851
oligodendrocytes	OLI.p2	TNK2	10188	0.000289608	2.14244	0	0.000547269	1.16432
oligodendrocytes	OLI.p2	MZT2B	80097	0.000231083	1.40938	0	0.000547217	1.1643
oligodendrocytes	OLI.p2	PLEKHO1	51177	6.84713e-05	2.18091	2.1875e-101	0.000545702	1.16354
oligodendrocytes	OLI.p2	MGLL	11343	0.000232642	2.42075	0	0.000541335	1.16135
oligodendrocytes	OLI.p2	SLC25A6	293	0.000282826	2.41336	0	0.00054031	1.16084
oligodendrocytes	OLI.p2	FGF11	2256	1.43296e-05	3.33794	3.46623e-270	0.000538483	1.15992
oligodendrocytes	OLI.p2	KCTD12	115207	5.57075e-05	2.34084	3.09745e-111	0.00053719	1.15926
oligodendrocytes	OLI.p2	RPS13	6207	0.000274651	1.5383	1.90308e-168	0.000536639	1.15898
oligodendrocytes	OLI.p2	ARHGEF26-AS1	100507524	2.35259e-05	2.00114	2.69594e-87	0.000533451	1.15736
oligodendrocytes	OLI.p2	SLC7A11	23657	0.00010895	2.75579	0	0.000523241	1.1521
oligodendrocytes	OLI.p2	CDC42EP4	23580	0.00011272	2.94099	0	0.000523202	1.15208
oligodendrocytes	OLI.p2	APC	324	0.000586397	1.42911	0	0.000522727	1.15183
oligodendrocytes	OLI.p2	ZC3H7B	23264	0.000255902	2.5256	0	0.000521209	1.15104
oligodendrocytes	OLI.p2	NR2E1	7101	3.24682e-05	3.80567	0	0.000509277	1.14473
oligodendrocytes	OLI.p2	SOX11	6664	1.30162e-05	3.44486	1.18032e-194	0.000508701	1.14443
oligodendrocytes	OLI.p2	ALDH4A1	8659	6.5062e-05	3.43876	0	0.000505771	1.14285
oligodendrocytes	OLI.p2	NFIC	4782	0.000361483	1.68079	0	0.000502237	1.14094
oligodendrocytes	OLI.p2	BAP1	8314	0.000167531	2.69838	0	0.000501176	1.14037
oligodendrocytes	OLI.p2	CMBL	134147	3.40225e-05	2.48926	9.01138e-58	0.000495608	1.13733
oligodendrocytes	OLI.p2	GIT1	28964	0.000309628	1.8771	0	0.000495474	1.13725
oligodendrocytes	OLI.p2	KCNC4	3749	5.95522e-05	2.08909	3.23283e-89	0.000495287	1.13715
oligodendrocytes	OLI.p2	MTSS2	92154	0.000166209	2.65652	0	0.000494656	1.1368
oligodendrocytes	OLI.p2	GSTM3	2947	7.05242e-05	2.09984	1.51784e-218	0.000494613	1.13678
oligodendrocytes	OLI.p2	FGF2	2247	0.000138621	2.84176	0	0.000492005	1.13534
oligodendrocytes	OLI.p2	CABLES1	91768	7.18478e-05	2.69938	2.93655e-215	0.000481777	1.12962
oligodendrocytes	OLI.p2	STUM	375057	3.02653e-05	2.46823	3.90134e-71	0.000480516	1.12891
oligodendrocytes	OLI.p2	VEGFB	7423	0.000190595	2.67484	0	0.000477114	1.12697
oligodendrocytes	OLI.p2	C14orf132	56967	0.000275542	1.98608	0	0.000475445	1.12602
oligodendrocytes	OLI.p2	SPTBN1	6711	0.000965527	1.20407	0	0.000472331	1.12423
oligodendrocytes	OLI.p2	STK11	6794	0.000146563	2.58766	0	0.000471138	1.12354
oligodendrocytes	OLI.p2	KIF1C	10749	0.000108085	2.99695	0	0.000468377	1.12194
oligodendrocytes	OLI.p2	CSRP1	1465	0.000441136	0.693017	2.27587e-183	0.000466796	1.12102
oligodendrocytes	OLI.p2	GRK2	156	0.000206756	2.45479	0	0.000465515	1.12027
oligodendrocytes	OLI.p2	CRTC1	23373	0.000252908	2.39144	0	0.000462031	1.11823
oligodendrocytes	OLI.p2	ALDH1L1	10840	6.05216e-05	2.79175	0	0.000459302	1.11662
oligodendrocytes	OLI.p2	CHD3	1107	0.000102464	1.87665	6.10364e-90	0.000457072	1.11529
oligodendrocytes	OLI.p2	FGF13	2258	8.73779e-05	1.97697	4.30032e-234	0.000451856	1.11217
oligodendrocytes	OLI.p2	EGR3	1960	5.6217e-05	2.37057	4.75901e-119	0.000450452	1.11132
oligodendrocytes	OLI.p2	ZMAT3	64393	0.000243907	1.81575	1.31259e-221	0.000448567	1.11018
oligodendrocytes	OLI.p2	GSTM5	2949	3.79094e-05	3.65376	0	0.000441313	1.10574
oligodendrocytes	OLI.p2	DZIP1	22873	6.71669e-05	1.71855	1.86499e-221	0.000432789	1.10043
oligodendrocytes	OLI.p2	SLCO1C1	53919	2.84371e-05	2.21582	1.22564e-71	0.000432081	1.09998
oligodendrocytes	OLI.p2	PLSCR4	57088	6.29153e-05	3.03579	1.42314e-259	0.000431732	1.09976
oligodendrocytes	OLI.p2	SBF1	6305	0.000220909	2.33437	0	0.000431492	1.09961
oligodendrocytes	OLI.p2	FARP1	10160	7.76879e-05	1.62361	1.94711e-51	0.000430533	1.09901
oligodendrocytes	OLI.p2	SEPTIN3	55964	0.000200984	2.07631	0	0.000430363	1.0989
oligodendrocytes	OLI.p2	EPAS1	2034	5.25082e-05	3.17233	0	0.000428127	1.09748
oligodendrocytes	OLI.p2	CDK2AP1	8099	0.000212527	2.47968	0	0.000428082	1.09745
oligodendrocytes	OLI.p2	CELF3	11189	5.56975e-05	2.11751	1.37812e-107	0.000421685	1.09335
oligodendrocytes	OLI.p2	APLN	8862	2.22977e-05	2.25469	5.99868e-99	0.00041569	1.08945
oligodendrocytes	OLI.p2	SNN	8303	0.000137578	2.06663	0	0.000412295	1.08722
oligodendrocytes	OLI.p2	B4GALT2	8704	0.0001423	2.5219	0	0.000410762	1.08621
oligodendrocytes	OLI.p2	SLC25A22	79751	7.35592e-05	2.12801	3.07046e-103	0.000404871	1.08227
oligodendrocytes	OLI.p2	NDUFB8	4714	0.000244845	1.22436	0	0.000387518	1.07035
oligodendrocytes	OLI.p2	RPL11	6135	0.00052451	1.45605	0	0.000384869	1.06848
oligodendrocytes	OLI.p2	TNPO2	30000	0.000278346	2.1794	0	0.000384166	1.06798
oligodendrocytes	OLI.p2	DVL1	1855	0.000188353	2.35583	0	0.000383861	1.06777
oligodendrocytes	OLI.p2	MTRNR2L6	100463482	4.70958e-06	4.67073	3.45154e-225	0.000381212	1.06588
oligodendrocytes	OLI.p2	RPS15A	6210	0.000267974	1.52889	0	0.000381	1.06573
oligodendrocytes	OLI.p2	HDAC5	10014	0.000221938	1.88012	0	0.000378327	1.06381
oligodendrocytes	OLI.p2	SALL3	27164	1.96145e-05	2.59825	5.12514e-177	0.000374653	1.06116
oligodendrocytes	OLI.p2	HEY1	23462	3.5276e-05	2.50102	7.75568e-111	0.00037191	1.05915
oligodendrocytes	OLI.p2	PSD3	23362	0.000962722	1.00981	4.28085e-156	0.000371835	1.0591
oligodendrocytes	OLI.p2	CDK16	5127	0.000175324	2.48701	2.08538e-239	0.000371212	1.05864
oligodendrocytes	OLI.p2	CBX5	23468	0.000320212	1.88216	0	0.00036555	1.05446
oligodendrocytes	OLI.p2	CDR1	1038	6.88773e-05	2.66057	2.48933e-246	0.000364054	1.05334
oligodendrocytes	OLI.p2	RB1CC1	9821	0.000444813	1.50461	2.20961e-217	0.000363046	1.05259
oligodendrocytes	OLI.p2	IL17D	53342	0.000125874	2.75308	0	0.000357731	1.04857
oligodendrocytes	OLI.p2	ARPP19	10776	0.00045279	1.17783	1.08649e-228	0.000355749	1.04706
oligodendrocytes	OLI.p2	ATXN7L3	56970	0.0001672	2.30629	0	0.000354165	1.04584
oligodendrocytes	OLI.p2	SLC39A12	221074	2.77491e-05	2.26147	4.70612e-69	0.000353634	1.04544
oligodendrocytes	OLI.p2	GADD45A	1647	3.20224e-05	2.32506	5.94727e-57	0.000353213	1.04511
oligodendrocytes	OLI.p2	ZNF853	54753	6.68748e-05	2.45726	1.18227e-307	0.00035259	1.04463
oligodendrocytes	OLI.p2	DTNA	1837	0.000458132	1.39592	0	0.000350052	1.04266
oligodendrocytes	OLI.p2	SAMD1	90378	0.000124823	2.30821	0	0.0003453	1.03894
oligodendrocytes	OLI.p2	AGT	183	0.000123434	2.45444	0	0.000344618	1.0384
oligodendrocytes	OLI.p2	OAZ1	4946	0.000279346	0.619794	2.80038e-41	0.000343467	1.03749
oligodendrocytes	OLI.p2	NACA	4666	0.000244309	0.837129	3.18001e-32	0.000339319	1.03419
oligodendrocytes	OLI.p2	HIPK1	204851	0.000209385	1.99102	0	0.000338397	1.03345
oligodendrocytes	OLI.p2	WDR13	64743	0.000178815	2.1938	2.35458e-169	0.000336752	1.03212
oligodendrocytes	OLI.p2	MARCH2		0.000157141	2.35479	0	0.000333004	1.02907
oligodendrocytes	OLI.p2	CENPB	1059	0.000124473	2.70226	0	0.000331713	1.02801
oligodendrocytes	OLI.p2	CSNK1G2	1455	0.000120834	2.45188	0	0.000328056	1.025
oligodendrocytes	OLI.p2	TPD52L1	7164	9.11975e-05	1.71534	6.38546e-92	0.000327174	1.02426
oligodendrocytes	OLI.p2	RHOC	389	7.94383e-05	3.08643	0	0.000326126	1.02339
oligodendrocytes	OLI.p2	GNG12	55970	3.86076e-05	2.82098	9.85196e-218	0.00032503	1.02247
oligodendrocytes	OLI.p2	TSPAN12	23554	9.96604e-06	3.11622	0	0.00032372	1.02137
oligodendrocytes	OLI.p2	TNNT1	7138	2.03587e-05	2.8375	4.34736e-75	0.000320247	1.01844
oligodendrocytes	OLI.p2	TP53INP2	58476	0.000124119	2.47901	0	0.000319461	1.01777
oligodendrocytes	OLI.p2	KCNN3	3782	9.14669e-05	2.65826	0	0.000319254	1.01759
oligodendrocytes	OLI.p2	BAALC	79870	0.000303613	1.58942	4.33093e-209	0.000318871	1.01727
oligodendrocytes	OLI.p2	MRAS	22808	0.000176627	2.23656	0	0.000318204	1.01669
oligodendrocytes	OLI.p2	ZNF710-AS1	109729181	7.69156e-05	2.75459	0	0.000317469	1.01607
oligodendrocytes	OLI.p2	GPX4	2879	0.000261014	1.16327	7.57614e-85	0.000314566	1.01356
oligodendrocytes	OLI.p2	DDAH2	23564	5.57145e-05	3.17914	0	0.000313253	1.01242
oligodendrocytes	OLI.p2	GPR26	2849	1.98454e-05	2.25818	7.88649e-176	0.000312752	1.01199
oligodendrocytes	OLI.p2	MAPK4	5596	4.68713e-05	1.76281	1.24713e-62	0.000311383	1.0108
oligodendrocytes	OLI.p2	APLNR	187	3.44526e-05	3.44045	4.10812e-288	0.000311066	1.01052
oligodendrocytes	OLI.p2	PIK3R2	5296	0.000133852	2.36485	1.57649e-275	0.000304722	1.00491
oligodendrocytes	OLI.p2	ZNF219	51222	6.28022e-05	3.0703	0	0.000304458	1.00467
oligodendrocytes	OLI.p2	COTL1	23406	8.12209e-05	2.80045	1.17603e-288	0.000302864	1.00324
oligodendrocytes	OLI.p2	STOX1	219736	4.6611e-05	2.78728	0	0.000300753	1.00134
oligodendrocytes	OLI.p2	PPP1R14B	26472	7.85638e-05	2.88161	1.04523e-233	0.000300019	1.00067
oligodendrocytes	OLI.p2	GLUD1	2746	0.000260542	1.4324	4.4246e-277	0.000299359	1.00007
oligodendrocytes	OLI.p3	CADM2	253559	0.0126677	1.32893	0	0.0563984	2.28845
oligodendrocytes	OLI.p3	PCDH9	5101	0.0235026	1.14395	0	0.0305372	2.08205
oligodendrocytes	OLI.p3	IL1RAPL1	11141	0.0152068	1.27967	0	0.0200925	1.94122
oligodendrocytes	OLI.p3	CTNNA3	29119	0.0080251	1.11145	0	0.0152412	1.84825
oligodendrocytes	OLI.p3	LMCD1-AS1	100288428	0.000648594	0.636236	0	0.0142376	1.82534
oligodendrocytes	OLI.p3	NAALADL2	254827	0.000800179	0.948818	0	0.0107222	1.72994
oligodendrocytes	OLI.p3	NCAM2	4685	0.00706399	1.23503	0	0.00925756	1.68052
oligodendrocytes	OLI.p3	GPR37	2861	0.000422128	0.170622	0	0.00884652	1.66524
oligodendrocytes	OLI.p3	COL4A5	1287	0.000969084	0.847006	0	0.00631407	1.55178
oligodendrocytes	OLI.p3	LAMA2	3908	0.00117389	1.50608	0	0.00607025	1.53853
oligodendrocytes	OLI.p3	MAGI2	9863	0.00653548	1.08442	0	0.005672	1.5157
oligodendrocytes	OLI.p3	PPP2R2B	5521	0.00717507	1.03795	0	0.00551939	1.50653
oligodendrocytes	OLI.p3	HHIP	64399	0.00127215	0.991841	0	0.00503109	1.47537
oligodendrocytes	OLI.p3	PTPRD	5789	0.00547412	1.02848	0	0.00501649	1.47439
oligodendrocytes	OLI.p3	SIK3	23387	0.00457424	1.19432	0	0.00476286	1.45693
oligodendrocytes	OLI.p3	ERBIN	55914	0.00316056	1.07661	0	0.00441555	1.43146
oligodendrocytes	OLI.p3	TMTC2	160335	0.00424846	1.1187	0	0.00409766	1.40632
oligodendrocytes	OLI.p3	CTNNA2	1496	0.00113322	1.14271	0	0.00345397	1.34883
oligodendrocytes	OLI.p3	KCNH8	131096	0.00202412	1.22513	0	0.00344232	1.34769
oligodendrocytes	OLI.p3	SPOCK1	6695	0.00310463	1.0392	0	0.00343576	1.34705
oligodendrocytes	OLI.p3	IKZF2	22807	0.000293547	0.699261	0	0.00331534	1.33505
oligodendrocytes	OLI.p3	ST3GAL6	10402	0.000208038	0.65865	0	0.00328852	1.33232
oligodendrocytes	OLI.p3	SOX2-OT	347689	0.00236737	0.806061	0	0.00317843	1.32086
oligodendrocytes	OLI.p3	KIRREL3	84623	0.00237714	1.28892	0	0.0029435	1.29503
oligodendrocytes	OLI.p3	WWOX	51741	0.00247593	1.0661	0	0.00271747	1.26815
oligodendrocytes	OLI.p3	ANK2	287	0.00313664	1.08397	0	0.00264441	1.25898
oligodendrocytes	OLI.p3	LPAR1	1902	0.00139585	1.19983	0	0.00263975	1.25838
oligodendrocytes	OLI.p3	PRUNE2	158471	0.00261893	1.03832	0	0.00261203	1.25483
oligodendrocytes	OLI.p3	CLDND1	56650	0.000814151	0.0782721	2.39507e-19	0.00250632	1.24093
oligodendrocytes	OLI.p3	ZEB2	9839	0.00285183	1.01364	0	0.00244021	1.23194
oligodendrocytes	OLI.p3	FRMD4B	23150	0.00210531	0.989146	0	0.00235233	1.2196
oligodendrocytes	OLI.p3	AGAP1	116987	0.00268981	0.971897	0	0.00232314	1.2154
oligodendrocytes	OLI.p3	RNF220	55182	0.00377386	0.930663	0	0.00226669	1.20712
oligodendrocytes	OLI.p3	PTPRK	5796	0.00258344	1.07027	0	0.00218923	1.19543
oligodendrocytes	OLI.p3	CREB5	9586	0.00182001	1.12485	0	0.00210208	1.18176
oligodendrocytes	OLI.p3	CDH20	28316	0.00204479	1.12608	0	0.00207669	1.17767
oligodendrocytes	OLI.p3	DNM3	26052	0.00321198	0.967966	0	0.00204491	1.17248
oligodendrocytes	OLI.p3	TJP1	7082	0.00186597	1.05003	0	0.00198722	1.16285
oligodendrocytes	OLI.p3	FUT8	2530	0.00175376	1.00003	0	0.00198098	1.1618
oligodendrocytes	OLI.p3	LRRC1	55227	0.000380942	0.726948	0	0.00193835	1.15448
oligodendrocytes	OLI.p3	CNTNAP4	85445	0.00109495	0.714316	0	0.00182169	1.13359
oligodendrocytes	OLI.p3	AKAP6	9472	0.00196955	0.944936	0	0.00181246	1.13189
oligodendrocytes	OLI.p3	FBXL7	23194	0.00182195	1.1225	0	0.00180875	1.1312
oligodendrocytes	OLI.p3	PDE8A	5151	0.00176629	0.943413	0	0.00179656	1.12892
oligodendrocytes	OLI.p3	NCAM1	4684	0.00258346	0.824278	0	0.00171882	1.11404
oligodendrocytes	OLI.p3	CCDC88A	55704	0.00157686	1.03504	0	0.00171374	1.11304
oligodendrocytes	OLI.p3	TMEM165	55858	0.00175992	0.922787	0	0.00167854	1.10606
oligodendrocytes	OLI.p3	CNTNAP2	26047	0.00294078	1.06914	0	0.00164596	1.09947
oligodendrocytes	OLI.p3	CDK19	23097	0.00146131	1.07596	0	0.00163925	1.09809
oligodendrocytes	OLI.p3	STARD13	90627	0.000785815	1.16397	0	0.00163532	1.09728
oligodendrocytes	OLI.p3	CDC42BPA	8476	0.00153257	1.01857	0	0.00161963	1.09404
oligodendrocytes	OLI.p3	DST	667	0.00254609	0.838296	0	0.00157341	1.0843
oligodendrocytes	OLI.p3	SLC7A14-AS1	101928583	0.00184285	0.893608	0	0.00149099	1.0662
oligodendrocytes	OLI.p3	C10orf90	118611	0.00177463	0.954699	0	0.00147241	1.06198
oligodendrocytes	OLI.p3	HDAC2-AS2	101927768	0.00145784	1.13932	0	0.00143065	1.0523
oligodendrocytes	OLI.p3	LIMCH1	22998	0.00206201	0.936021	0	0.00141152	1.04777
oligodendrocytes	OLI.p3	ROBO1	6091	0.00119407	1.17685	0	0.00136839	1.03733
oligodendrocytes	OLI.p3	ATP8A1	10396	0.0016703	0.841361	0	0.00135558	1.03417
oligodendrocytes	OLI.p3	FKBP5	2289	0.000416042	0.645978	0	0.00133198	1.02826
oligodendrocytes	OLI.p3	XIST	7503	0.00141234	1.07705	0	0.00131707	1.02447
oligodendrocytes	OLI.p3	ADGRL3	23284	0.00176244	0.99662	0	0.00131705	1.02447
oligodendrocytes	OLI.p3	CCNH	902	0.00122641	1.13858	0	0.00130177	1.02054
oligodendrocytes	OLI.p3	SLCO3A1	28232	0.00137341	1.00855	0	0.00128378	1.01586
oligodendrocytes	OLI.p3	PTBP2	58155	0.0012567	1.0746	0	0.00128087	1.01509
oligodendrocytes	OLI.p3	CTNND2	1501	0.00180282	1.10739	0	0.00127175	1.01269
oligodendrocytes	OLI.p3	HIP1	3092	0.000983489	1.0899	0	0.00123679	1.00331
oligodendrocytes	OLI.p3	GLDN	342035	0.000346553	0.273985	0	0.00122615	1.00041
oligodendrocytes	OLI.p4	VSNL1	7447	0.00197793	3.03278	0	1.1872	2.51659
oligodendrocytes	OLI.p4	YWHAH	7533	0.00184901	3.05768	0	1.10372	2.4967
oligodendrocytes	OLI.p4	BASP1	10409	0.00160628	3.02222	0	0.947813	2.45516
oligodendrocytes	OLI.p4	MEF2C	4208	0.00110672	2.78218	0	0.633158	2.3451
oligodendrocytes	OLI.p4	CCK	885	0.000997069	2.94289	0	0.565463	2.31425
oligodendrocytes	OLI.p4	GRIN1	2902	0.000890414	2.52513	0	0.500189	2.28078
oligodendrocytes	OLI.p4	TMEM59L	25789	0.000869178	2.81629	0	0.487266	2.27364
oligodendrocytes	OLI.p4	STXBP1	6812	0.000857989	2.75347	0	0.480467	2.26981
oligodendrocytes	OLI.p4	NRG3	10718	0.000850902	2.06582	0	0.476164	2.26736
oligodendrocytes	OLI.p4	THY1	7070	0.000825362	2.89749	0	0.460682	2.25834
oligodendrocytes	OLI.p4	ATRNL1	26033	0.00076894	2.40423	0	0.426621	2.23738
oligodendrocytes	OLI.p4	TAGLN3	29114	0.00075709	2.9416	0	0.419493	2.23279
oligodendrocytes	OLI.p4	CELF2	10659	0.000748414	2.43451	0	0.414279	2.22937
oligodendrocytes	OLI.p4	FXYD6	53826	0.000732172	2.81695	0	0.404533	2.22288
oligodendrocytes	OLI.p4	NDRG4	65009	0.000722093	2.81934	0	0.398494	2.21878
oligodendrocytes	OLI.p4	SNCB	6620	0.000704412	2.80109	0	0.387916	2.21144
oligodendrocytes	OLI.p4	DLGAP1	9229	0.000702667	2.08371	0	0.386873	2.2107
oligodendrocytes	OLI.p4	FGF12	2257	0.000695689	2.43254	0	0.382706	2.20775
oligodendrocytes	OLI.p4	GABRB2	2561	0.000683918	2.66608	0	0.375683	2.20269
oligodendrocytes	OLI.p4	PLCB1	23236	0.000675389	2.26966	0	0.370601	2.19898
oligodendrocytes	OLI.p4	NELL2	4753	0.000674136	2.64339	0	0.369855	2.19843
oligodendrocytes	OLI.p4	ATP1A3	478	0.000667181	2.77707	0	0.365715	2.19536
oligodendrocytes	OLI.p4	FAM155A	728215	0.000655515	2.1011	0	0.358779	2.19013
oligodendrocytes	OLI.p4	OPCML	4978	0.000645276	1.97314	0	0.3527	2.18547
oligodendrocytes	OLI.p4	SPTAN1	6709	0.000643455	2.67435	0	0.351619	2.18463
oligodendrocytes	OLI.p4	CABP1	9478	0.000639244	2.69442	0	0.349122	2.18269
oligodendrocytes	OLI.p4	PRKAR1B	5575	0.000601485	2.71026	0	0.32679	2.16466
oligodendrocytes	OLI.p4	RIMS2	9699	0.000590542	2.30995	0	0.32034	2.15922
oligodendrocytes	OLI.p4	RALYL	138046	0.000580809	2.1858	0	0.31461	2.15429
oligodendrocytes	OLI.p4	NRCAM	4897	0.000577904	2.5354	0	0.312902	2.15281
oligodendrocytes	OLI.p4	DCLK1	9201	0.000576615	2.5786	0	0.312144	2.15215
oligodendrocytes	OLI.p4	CNTN1	1272	0.000571494	2.05489	0	0.309135	2.1495
oligodendrocytes	OLI.p4	FGF14	2259	0.000562591	2.06234	0	0.303908	2.14485
oligodendrocytes	OLI.p4	KALRN	8997	0.000539423	2.2588	0	0.290339	2.13239
oligodendrocytes	OLI.p4	CALY	50632	0.000531025	2.66183	0	0.285433	2.12774
oligodendrocytes	OLI.p4	SYP	6855	0.000516775	2.67425	0	0.277121	2.11968
oligodendrocytes	OLI.p4	CHGA	1113	0.000513914	2.65322	0	0.275455	2.11803
oligodendrocytes	OLI.p4	GABRA1	2554	0.000483255	2.70452	0	0.257647	2.0998
oligodendrocytes	OLI.p4	SYN2	6854	0.000463871	2.56402	0	0.246437	2.08767
oligodendrocytes	OLI.p4	GNG3	2785	0.000458594	2.82831	0	0.243391	2.08427
oligodendrocytes	OLI.p4	STXBP5L	9515	0.000446629	2.06324	0	0.236497	2.07643
oligodendrocytes	OLI.p4	SLC4A10	57282	0.000420664	2.40211	0	0.22159	2.05867
oligodendrocytes	OLI.p4	ENO2	2026	0.00131201	2.90279	0	0.211697	2.04621
oligodendrocytes	OLI.p4	MIAT	440823	0.000396937	2.27542	0	0.208035	2.04145
oligodendrocytes	OLI.p4	CCSER1	401145	0.000394136	2.02789	0	0.206439	2.03935
oligodendrocytes	OLI.p4	MYT1L	23040	0.000391867	2.30059	0	0.205148	2.03764
oligodendrocytes	OLI.p4	GRIK2	2898	0.000386184	1.78586	0	0.201914	2.0333
oligodendrocytes	OLI.p4	ROBO2	6092	0.000386084	1.56553	0	0.201857	2.03323
oligodendrocytes	OLI.p4	MOAP1	64112	0.000382239	2.76272	0	0.199672	2.03026
oligodendrocytes	OLI.p4	KCNQ5	56479	0.000366661	1.95279	0	0.190838	2.01791
oligodendrocytes	OLI.p4	GABRG2	2566	0.000358293	2.57807	0	0.186105	2.01106
oligodendrocytes	OLI.p4	SCN2A	6326	0.0003573	2.40689	0	0.185544	2.01024
oligodendrocytes	OLI.p4	SNTG1	54212	0.000354393	1.8551	0	0.183902	2.00781
oligodendrocytes	OLI.p4	TENM2	57451	0.00034965	1.88249	0	0.181227	2.00381
oligodendrocytes	OLI.p4	KCTD16	57528	0.000348852	2.24264	0	0.180777	2.00314
oligodendrocytes	OLI.p4	LDB2	9079	0.000347583	2.18854	0	0.180062	2.00205
oligodendrocytes	OLI.p4	CHL1	10752	0.000338913	2.41691	0	0.17518	1.99456
oligodendrocytes	OLI.p4	PFKP	5214	0.000337937	2.51798	0	0.174631	1.9937
oligodendrocytes	OLI.p4	SH3GL2	6456	0.000332141	2.46342	0	0.171376	1.98857
oligodendrocytes	OLI.p4	GRM5	2915	0.000328645	2.05378	0	0.169413	1.98542
oligodendrocytes	OLI.p4	TMSB10	9168	0.00232543	3.05478	0	0.168481	1.98392
oligodendrocytes	OLI.p4	SLC12A5	57468	0.000314058	2.5513	0	0.161247	1.97195
oligodendrocytes	OLI.p4	TUBB2A	7280	0.000312441	2.64289	0	0.160344	1.97041
oligodendrocytes	OLI.p4	ELAVL4	1996	0.000310617	2.5401	0	0.159325	1.96868
oligodendrocytes	OLI.p4	THRB	7068	0.000309646	2.17417	0	0.158783	1.96775
oligodendrocytes	OLI.p4	INA	9118	0.000308301	2.64544	0	0.158033	1.96645
oligodendrocytes	OLI.p4	SYT4	6860	0.00030369	2.52317	0	0.155462	1.96198
oligodendrocytes	OLI.p4	HS6ST3	266722	0.000299134	1.98924	0	0.152926	1.95749
oligodendrocytes	OLI.p4	CAMKV	79012	0.000297299	2.48001	0	0.151904	1.95566
oligodendrocytes	OLI.p4	LY6H	4062	0.000296049	2.50599	0	0.151209	1.95441
oligodendrocytes	OLI.p4	CNKSR2	22866	0.000295942	2.23499	0	0.15115	1.9543
oligodendrocytes	OLI.p4	TCEAL2	140597	0.000290823	2.64264	0	0.148306	1.94912
oligodendrocytes	OLI.p4	CADPS	8618	0.000290428	2.09115	0	0.148087	1.94872
oligodendrocytes	OLI.p4	PTPRN2	5799	0.000286655	2.20073	0	0.145994	1.94484
oligodendrocytes	OLI.p4	CLSTN3	9746	0.000282472	2.34662	0	0.143676	1.94047
oligodendrocytes	OLI.p4	CACNB2	783	0.000279576	2.15058	0	0.142073	1.93741
oligodendrocytes	OLI.p4	NAP1L2	4674	0.000278915	2.64118	0	0.141707	1.93671
oligodendrocytes	OLI.p4	PTPRN	5798	0.000278103	2.41529	0	0.141259	1.93584
oligodendrocytes	OLI.p4	TMEM130	222865	0.000277306	2.50373	0	0.140818	1.93499
oligodendrocytes	OLI.p4	KCNC2	3747	0.000276033	2.25487	0	0.140114	1.93362
oligodendrocytes	OLI.p4	UNC80	285175	0.000272504	2.31779	0	0.138165	1.9298
oligodendrocytes	OLI.p4	GRIN2B	2904	0.000267911	2.16476	0	0.135631	1.92475
oligodendrocytes	OLI.p4	GABBR2	9568	0.000266868	2.22224	0	0.135056	1.92359
oligodendrocytes	OLI.p4	RPL34	6164	0.00181651	2.89713	0	0.133045	1.9195
oligodendrocytes	OLI.p4	NSG2	51617	0.000262223	2.59064	0	0.132498	1.91837
oligodendrocytes	OLI.p4	TUBA4A	7277	0.000261349	2.61132	0	0.132018	1.91738
oligodendrocytes	OLI.p4	DPP10	57628	0.000982662	2.01981	0	0.13161	1.91654
oligodendrocytes	OLI.p4	GABRB3	2562	0.00025883	2.19625	0	0.130633	1.91451
oligodendrocytes	OLI.p4	AMPH	273	0.000252487	2.31997	0	0.12715	1.90713
oligodendrocytes	OLI.p4	CAP2	10486	0.000252483	2.48385	0	0.127147	1.90713
oligodendrocytes	OLI.p4	TESPA1	9840	0.000249726	2.4992	0	0.125636	1.90387
oligodendrocytes	OLI.p4	ANXA6	309	0.000248472	2.47214	0	0.124949	1.90237
oligodendrocytes	OLI.p4	SCN1A	6323	0.000247489	2.25705	0	0.124411	1.90119
oligodendrocytes	OLI.p4	DGKB	1607	0.000245689	1.91754	0	0.123425	1.89902
oligodendrocytes	OLI.p4	KIAA1549L	25758	0.000244615	2.27951	0	0.122838	1.89772
oligodendrocytes	OLI.p4	MEG8	79104	0.000244429	2.12149	0	0.122736	1.8975
oligodendrocytes	OLI.p4	BAIAP2	10458	0.000236191	2.3396	0	0.118237	1.88731
oligodendrocytes	OLI.p4	CDH18	1016	0.000235065	1.91258	0	0.117623	1.88589
oligodendrocytes	OLI.p4	CADPS2	93664	0.000234017	2.06285	0	0.117052	1.88456
oligodendrocytes	OLI.p4	SNRPN	6638	0.00118982	2.91706	0	0.116315	1.88284
oligodendrocytes	OLI.p4	PNMA8A	55228	0.000229299	2.61316	0	0.114483	1.8785
oligodendrocytes	OLI.p4	MEG3	55384	0.00193671	2.36039	0	0.114395	1.87829
oligodendrocytes	OLI.p4	ELAVL2	1993	0.000224557	2.4667	0	0.111906	1.87229
oligodendrocytes	OLI.p4	MAP7D2	256714	0.000224308	2.48094	0	0.11177	1.87196
oligodendrocytes	OLI.p4	LRFN5	145581	0.000222496	1.90131	0	0.110787	1.86955
oligodendrocytes	OLI.p4	RASD1	51655	0.000222226	2.42645	0	0.110641	1.86919
oligodendrocytes	OLI.p4	FMN2	56776	0.000221496	1.95079	0	0.110245	1.86821
oligodendrocytes	OLI.p4	EPHA4	2043	0.00021525	2.37587	0	0.106861	1.85971
oligodendrocytes	OLI.p4	FRMPD4	9758	0.000211444	1.68939	0	0.104804	1.85441
oligodendrocytes	OLI.p4	YWHAG	7532	0.00201126	2.85058	0	0.10467	1.85406
oligodendrocytes	OLI.p4	NAP1L5	266812	0.000209828	2.69453	0	0.103931	1.85212
oligodendrocytes	OLI.p4	CADM3	57863	0.000207837	2.32452	0	0.102857	1.84929
oligodendrocytes	OLI.p4	FHL1	2273	0.000206851	2.52522	0	0.102325	1.84788
oligodendrocytes	OLI.p4	AGBL4	84871	0.000206601	1.64023	0	0.10219	1.84752
oligodendrocytes	OLI.p4	KCNJ3	3760	0.000204191	2.15125	0	0.100892	1.84403
oligodendrocytes	OLI.p4	NRXN1	9378	0.00136215	2.28191	0	0.0999477	1.84146
oligodendrocytes	OLI.p4	CHRM3	1131	0.000201731	1.76493	0	0.0995673	1.84042
oligodendrocytes	OLI.p4	SNX10	29887	0.000199962	2.56494	0	0.098616	1.8378
oligodendrocytes	OLI.p4	DLGAP2	9228	0.000199603	1.59098	0	0.0984232	1.83727
oligodendrocytes	OLI.p4	RAB3A	5864	0.000199052	2.58648	0	0.0981268	1.83645
oligodendrocytes	OLI.p4	KCND2	3751	0.000198768	1.78688	0	0.0979743	1.83602
oligodendrocytes	OLI.p4	SCN3B	55800	0.000197732	2.42797	0	0.0974179	1.83447
oligodendrocytes	OLI.p4	NRGN	4900	0.00217248	2.78244	0	0.0970477	1.83343
oligodendrocytes	OLI.p4	PRRT2	112476	0.00019527	2.40147	0	0.096096	1.83074
oligodendrocytes	OLI.p4	NMNAT2	23057	0.000193502	2.20734	0	0.0951481	1.82804
oligodendrocytes	OLI.p4	NRSN2	80023	0.000188969	2.40229	0	0.0927206	1.82099
oligodendrocytes	OLI.p4	HCN1	348980	0.000188477	1.96931	0	0.0924572	1.82021
oligodendrocytes	OLI.p4	PRKAR2B	5577	0.000187298	2.32685	0	0.0918268	1.81834
oligodendrocytes	OLI.p4	NDUFA4	4697	0.00167146	2.96263	0	0.0916388	1.81778
oligodendrocytes	OLI.p4	SPARCL1	8404	0.00234238	2.71594	0	0.0915292	1.81746
oligodendrocytes	OLI.p4	NR2F1-AS1	441094	0.000186359	2.21902	0	0.091325	1.81685
oligodendrocytes	OLI.p4	DSCAM	1826	0.000186326	1.52437	0	0.0913074	1.8168
oligodendrocytes	OLI.p4	PTPRT	11122	0.000182808	1.79286	0	0.0894294	1.81113
oligodendrocytes	OLI.p4	CALM3	808	0.00190261	2.88224	0	0.0889578	1.80968
oligodendrocytes	OLI.p4	RPL36	25873	0.00146855	2.842	0	0.0862754	1.80133
oligodendrocytes	OLI.p4	CNTN5	53942	0.000176181	1.44665	0	0.0859	1.80014
oligodendrocytes	OLI.p4	SYBU	55638	0.00017616	2.30657	0	0.0858888	1.80011
oligodendrocytes	OLI.p4	FLRT2	23768	0.000172523	1.90405	0	0.0839567	1.7939
oligodendrocytes	OLI.p4	DOC2A	8448	0.000168784	2.3533	0	0.0819737	1.78738
oligodendrocytes	OLI.p4	NGEF	25791	0.000168497	2.36547	0	0.0818221	1.78687
oligodendrocytes	OLI.p4	ELMOD1	55531	0.00016824	2.36591	0	0.0816856	1.78642
oligodendrocytes	OLI.p4	CACNA2D3	55799	0.000167957	1.57294	0	0.0815356	1.78592
oligodendrocytes	OLI.p4	PTK2B	2185	0.000514362	2.47638	0	0.0809818	1.78406
oligodendrocytes	OLI.p4	CACNA1B	774	0.000164669	1.81895	0	0.0797962	1.78003
oligodendrocytes	OLI.p4	CDH12	1010	0.000164604	1.72851	0	0.0797618	1.77992
oligodendrocytes	OLI.p4	OLFM3	118427	0.000164073	2.01026	0	0.0794814	1.77895
oligodendrocytes	OLI.p4	SLC6A17	388662	0.000164042	2.2418	0	0.0794647	1.7789
oligodendrocytes	OLI.p4	PKM	5315	0.000932209	2.83676	0	0.0794235	1.77876
oligodendrocytes	OLI.p4	STMN2	11075	0.000892362	2.95718	0	0.0793719	1.77858
oligodendrocytes	OLI.p4	CHN1	1123	0.00235927	2.62686	0	0.0781809	1.77445
oligodendrocytes	OLI.p4	TSPYL1	7259	0.00105244	2.87851	0	0.0778676	1.77336
oligodendrocytes	OLI.p4	NSG1	27065	0.000160326	2.57692	0	0.077503	1.77208
oligodendrocytes	OLI.p4	RPS18	6222	0.00142893	2.66771	0	0.0774642	1.77194
oligodendrocytes	OLI.p4	SYNGR3	9143	0.000160247	2.40695	0	0.0774615	1.77193
oligodendrocytes	OLI.p4	MCTP1	79772	0.000160026	1.89463	0	0.0773449	1.77152
oligodendrocytes	OLI.p4	RBFOX1	54715	0.00132713	1.8759	0	0.0773116	1.7714
oligodendrocytes	OLI.p4	UNC5D	137970	0.00015983	1.66726	0	0.0772415	1.77116
oligodendrocytes	OLI.p4	EFNA5	1946	0.000159375	1.7826	0	0.077002	1.77031
oligodendrocytes	OLI.p4	GALNT17	64409	0.000158359	1.81636	0	0.0764663	1.7684
oligodendrocytes	OLI.p4	OXR1	55074	0.000951289	2.60665	0	0.0763632	1.76804
oligodendrocytes	OLI.p4	CAMK4	814	0.000157828	2.22998	0	0.0761867	1.7674
oligodendrocytes	OLI.p4	ADGRL2	23266	0.000156892	1.79903	0	0.075694	1.76563
oligodendrocytes	OLI.p4	C11orf87	399947	0.000153864	2.43076	0	0.0741014	1.75983
oligodendrocytes	OLI.p4	CSMD1	64478	0.00102146	1.95691	0	0.073649	1.75816
oligodendrocytes	OLI.p4	CAMKK1	84254	0.000152064	2.29953	0	0.0731556	1.75633
oligodendrocytes	OLI.p4	VSTM2A	222008	0.000151704	2.35315	0	0.0729667	1.75562
oligodendrocytes	OLI.p4	BEX1	55859	0.00078922	2.98638	0	0.0727769	1.75491
oligodendrocytes	OLI.p4	SYN1	6853	0.00057823	2.60056	0	0.0720894	1.75232
oligodendrocytes	OLI.p4	MAST1	22983	0.000149241	2.08585	0	0.0716752	1.75075
oligodendrocytes	OLI.p4	RUSC1	23623	0.000148624	2.24836	0	0.071352	1.74952
oligodendrocytes	OLI.p4	MDH1	4190	0.000757363	2.86595	0	0.0710487	1.74836
oligodendrocytes	OLI.p4	PAM	5066	0.000146336	2.01163	0	0.070154	1.7449
oligodendrocytes	OLI.p4	NCDN	23154	0.00083782	2.79914	0	0.0700806	1.74461
oligodendrocytes	OLI.p4	SLC8A2	6543	0.000145014	2.14248	0	0.0694623	1.7422
oligodendrocytes	OLI.p4	SORBS2	8470	0.000144008	1.87708	0	0.0689367	1.74012
oligodendrocytes	OLI.p4	GAP43	2596	0.00120744	3.02086	0	0.0686037	1.7388
oligodendrocytes	OLI.p4	GDA	9615	0.000142962	2.25131	0	0.0683904	1.73795
oligodendrocytes	OLI.p4	LINGO1	84894	0.000714367	2.3896	0	0.0679079	1.73602
oligodendrocytes	OLI.p4	TAFA1	407738	0.000137679	1.63981	0	0.0656364	1.72674
oligodendrocytes	OLI.p4	FAT3	120114	0.000137417	1.88608	0	0.0655003	1.72617
oligodendrocytes	OLI.p4	HECW1	23072	0.000136904	1.71308	0	0.0652331	1.72506
oligodendrocytes	OLI.p4	TPI1	7167	0.000894796	2.97453	0	0.0651998	1.72492
oligodendrocytes	OLI.p4	GABRA4	2557	0.000135641	2.34165	0	0.0645764	1.7223
oligodendrocytes	OLI.p4	SYNPR	132204	0.00013378	2.01035	0	0.0636099	1.71818
oligodendrocytes	OLI.p4	CRYM	1428	0.000132801	2.49047	0	0.0631021	1.716
oligodendrocytes	OLI.p4	KIAA1211L		0.000132433	2.19784	0	0.0629109	1.71517
oligodendrocytes	OLI.p4	LINGO2	158038	0.000132338	1.45178	0	0.0628618	1.71496
oligodendrocytes	OLI.p4	PCSK2	5126	0.000132129	1.99959	0	0.0627533	1.71449
oligodendrocytes	OLI.p4	RPS27A	6233	0.00134468	2.63976	0	0.0627331	1.7144
oligodendrocytes	OLI.p4	ACTN1	87	0.000132012	2.16851	0	0.0626929	1.71422
oligodendrocytes	OLI.p4	CDH10	1008	0.000131787	1.87982	0	0.0625759	1.71371
oligodendrocytes	OLI.p4	SCG2	7857	0.000131319	2.45949	0	0.0623337	1.71266
oligodendrocytes	OLI.p4	TCEAL6	158931	0.000130409	2.5018	0	0.0618618	1.71058
oligodendrocytes	OLI.p4	TCEAL5	340543	0.000130366	2.51288	0	0.0618398	1.71048
oligodendrocytes	OLI.p4	ZNF385B	151126	0.00012959	1.69934	0	0.0614382	1.70871
oligodendrocytes	OLI.p4	EPHA6	285220	0.000129473	1.6076	0	0.0613774	1.70844
oligodendrocytes	OLI.p4	GRIA1	2890	0.000129439	1.76919	0	0.0613596	1.70836
oligodendrocytes	OLI.p4	ATP6V1B2	526	0.000659818	2.81883	0	0.0611811	1.70756
oligodendrocytes	OLI.p4	GPRASP2	114928	0.000126598	2.39966	0	0.0598906	1.70175
oligodendrocytes	OLI.p4	CEND1	51286	0.000733126	2.89271	0	0.0592715	1.69891
oligodendrocytes	OLI.p4	SRRM3	222183	0.000124994	1.81018	0	0.0590625	1.69795
oligodendrocytes	OLI.p4	PIN1	5300	0.000632327	2.85771	0	0.0586278	1.69593
oligodendrocytes	OLI.p4	PFKM	5213	0.000122754	2.32962	0	0.0579076	1.69256
oligodendrocytes	OLI.p4	UQCRH	7388	0.000848467	2.98636	0	0.0577727	1.69192
oligodendrocytes	OLI.p4	B4GAT1	11041	0.000537601	2.74554	0	0.0574596	1.69044
oligodendrocytes	OLI.p4	NCEH1	57552	0.000121528	2.31142	0	0.0572761	1.68957
oligodendrocytes	OLI.p4	CBLN2	147381	0.000121187	1.88495	0	0.0571009	1.68873
oligodendrocytes	OLI.p4	CNTN4	152330	0.000120754	1.42075	6.81701e-303	0.0568779	1.68767
oligodendrocytes	OLI.p4	MTUS2	23281	0.000119641	1.45928	0	0.0563057	1.68491
oligodendrocytes	OLI.p4	ST6GALNAC5	81849	0.000118566	1.59034	0	0.0557533	1.68222
oligodendrocytes	OLI.p4	PHYHIP	9796	0.000971666	2.75622	0	0.0557479	1.68219
oligodendrocytes	OLI.p4	COPS9	150678	0.00096657	3.05294	0	0.0557438	1.68217
oligodendrocytes	OLI.p4	PTMS	5763	0.000583421	2.78416	0	0.0556058	1.6815
oligodendrocytes	OLI.p4	DAPK1	1612	0.00011795	1.89132	0	0.055437	1.68067
oligodendrocytes	OLI.p4	DKK3	27122	0.000945764	2.84069	0	0.0552348	1.67967
oligodendrocytes	OLI.p4	PTPN5	84867	0.0001142	2.18227	0	0.0535149	1.67104
oligodendrocytes	OLI.p4	ADAM11	4185	0.000114039	2.05736	0	0.0534323	1.67062
oligodendrocytes	OLI.p4	KCNIP4	80333	0.00147031	1.52763	0	0.0531124	1.66898
oligodendrocytes	OLI.p4	PRKG1	5592	0.000112508	1.6234	0	0.0526491	1.66659
oligodendrocytes	OLI.p4	STEAP2	261729	0.000112474	2.30816	0	0.0526317	1.6665
oligodendrocytes	OLI.p4	CNTNAP5	129684	0.000110585	1.30664	0	0.0516669	1.66145
oligodendrocytes	OLI.p4	MMP16	4325	0.000109172	1.66624	0	0.0509458	1.65762
oligodendrocytes	OLI.p4	TSPAN13	27075	0.000108854	2.49551	0	0.0507838	1.65675
oligodendrocytes	OLI.p4	REEP1	65055	0.00010862	2.05636	0	0.0506645	1.65611
oligodendrocytes	OLI.p4	SMYD2	56950	0.000108251	2.3661	0	0.0504767	1.65509
oligodendrocytes	OLI.p4	PFN2	5217	0.000708308	2.96243	0	0.0503867	1.65461
oligodendrocytes	OLI.p4	PNMA3	29944	0.000107981	2.13646	0	0.0503388	1.65435
oligodendrocytes	OLI.p4	MGAT4C	25834	0.000107738	1.69302	0	0.0502151	1.65368
oligodendrocytes	OLI.p4	PLPPR4	9890	0.000107361	2.25926	0	0.0500234	1.65263
oligodendrocytes	OLI.p4	RGS6	9628	0.000105593	1.3729	0	0.0491236	1.64768
oligodendrocytes	OLI.p4	RPS28	6234	0.00143451	2.34901	0	0.048211	1.64257
oligodendrocytes	OLI.p4	ENC1	8507	0.000974098	2.87784	0	0.0478026	1.64024
oligodendrocytes	OLI.p4	CCDC85A	114800	0.000102301	1.96474	0	0.0474527	1.63824
oligodendrocytes	OLI.p4	BCL11A	53335	0.000102065	2.09193	0	0.047333	1.63755
oligodendrocytes	OLI.p4	KCNT1	57582	0.0001019	1.95109	0	0.0472492	1.63707
oligodendrocytes	OLI.p4	PCLO	27445	0.000382238	2.20502	0	0.0459317	1.62935
oligodendrocytes	OLI.p4	LMO4	8543	0.00113205	2.84208	0	0.045503	1.62679
oligodendrocytes	OLI.p4	UNC5A	90249	9.83209e-05	2.11395	0	0.0454384	1.62641
oligodendrocytes	OLI.p4	KCNMA1	3778	0.000377317	2.02892	0	0.0450104	1.62382
oligodendrocytes	OLI.p4	NOL4	8715	9.66489e-05	1.83624	0	0.0445945	1.62129
oligodendrocytes	OLI.p4	TOX	9760	9.62473e-05	1.70349	0	0.044392	1.62005
oligodendrocytes	OLI.p4	ADGRB1	575	9.61428e-05	2.06607	0	0.0443393	1.61973
oligodendrocytes	OLI.p4	CAMK1G	57172	9.59552e-05	2.17818	0	0.0442448	1.61914
oligodendrocytes	OLI.p4	BSCL2	26580	0.000420939	2.63415	0	0.0436869	1.61568
oligodendrocytes	OLI.p4	SLC6A7	6534	9.48263e-05	1.97552	0	0.043676	1.61561
oligodendrocytes	OLI.p4	ANO5	203859	9.46594e-05	1.9548	0	0.043592	1.61509
oligodendrocytes	OLI.p4	ZNF385D	79750	9.44784e-05	1.53554	0	0.0435009	1.61452
oligodendrocytes	OLI.p4	TSPAN7	7102	0.000856408	2.81207	0	0.0433032	1.61328
oligodendrocytes	OLI.p4	RPLP1	6176	0.00159042	2.26922	0	0.0431511	1.61232
oligodendrocytes	OLI.p4	SLC8A1	6546	0.000501241	2.37295	0	0.0430197	1.61148
oligodendrocytes	OLI.p4	PLK2	10769	9.32323e-05	2.39824	0	0.042874	1.61056
oligodendrocytes	OLI.p4	SLC17A7	57030	0.000725957	2.71389	0	0.0428541	1.61043
oligodendrocytes	OLI.p4	SRRM4	84530	9.30706e-05	1.76096	0	0.0427927	1.61004
oligodendrocytes	OLI.p4	CORO6	84940	9.19313e-05	1.92902	0	0.0422203	1.60637
oligodendrocytes	OLI.p4	KCNH7	90134	9.1754e-05	1.32777	0	0.0421313	1.60579
oligodendrocytes	OLI.p4	RAB26	25837	9.1609e-05	2.1588	0	0.0420585	1.60532
oligodendrocytes	OLI.p4	PCSK1	5122	9.14707e-05	2.505	0	0.0419891	1.60487
oligodendrocytes	OLI.p4	NNAT	4826	9.1378e-05	2.4527	0	0.0419426	1.60457
oligodendrocytes	OLI.p4	RPRML	388394	9.13574e-05	2.5703	0	0.0419323	1.6045
oligodendrocytes	OLI.p4	GALNTL6	442117	9.08505e-05	1.32639	0	0.0416779	1.60284
oligodendrocytes	OLI.p4	TUSC3	7991	9.06805e-05	2.1648	0	0.0415927	1.60228
oligodendrocytes	OLI.p4	GRIP1	23426	9.06411e-05	1.25649	0	0.0415729	1.60215
oligodendrocytes	OLI.p4	MIR124-2HG	100130155	9.02961e-05	2.09825	0	0.0413999	1.60101
oligodendrocytes	OLI.p4	OBSL1	23363	9.00005e-05	2.25014	0	0.0412517	1.60004
oligodendrocytes	OLI.p4	UBL5	59286	0.000727725	2.88288	0	0.0409371	1.59795
oligodendrocytes	OLI.p4	RUNDC3B	154661	8.93375e-05	1.96905	0	0.0409196	1.59783
oligodendrocytes	OLI.p4	CA10	56934	8.90861e-05	1.82011	0	0.0407937	1.59699
oligodendrocytes	OLI.p4	SV2A	9900	0.000351535	2.51429	0	0.0406798	1.59623
oligodendrocytes	OLI.p4	PARM1	25849	8.86728e-05	2.17905	0	0.0405868	1.5956
oligodendrocytes	OLI.p4	CHGB	1114	8.86244e-05	2.50556	0	0.0405625	1.59544
oligodendrocytes	OLI.p4	SCN3A	6328	8.85448e-05	1.68193	0	0.0405227	1.59517
oligodendrocytes	OLI.p4	ASIC2	40	8.84396e-05	1.19568	0	0.0404701	1.59482
oligodendrocytes	OLI.p4	KIAA1217	56243	8.84038e-05	1.26876	0	0.0404522	1.5947
oligodendrocytes	OLI.p4	TMEM35A	59353	8.8345e-05	2.37212	0	0.0404228	1.5945
oligodendrocytes	OLI.p4	BRINP1	1620	8.80317e-05	1.87963	0	0.040266	1.59344
oligodendrocytes	OLI.p4	SORCS1	114815	8.79311e-05	1.5134	0	0.0402157	1.5931
oligodendrocytes	OLI.p4	KSR2	283455	8.76371e-05	1.54587	0	0.0400687	1.5921
oligodendrocytes	OLI.p4	CACNG3	10368	8.74316e-05	1.85201	0	0.0399659	1.5914
oligodendrocytes	OLI.p4	NELL1	4745	8.71133e-05	1.75732	0	0.0398068	1.59031
oligodendrocytes	OLI.p4	OLFM1	10439	0.00098634	2.85467	0	0.0397565	1.58996
oligodendrocytes	OLI.p4	CX3CL1	6376	8.66311e-05	2.25154	0	0.0395659	1.58865
oligodendrocytes	OLI.p4	NETO1	81832	8.64019e-05	1.8607	0	0.0394515	1.58786
oligodendrocytes	OLI.p4	COX8A	1351	0.000748301	2.9363	0	0.0392761	1.58665
oligodendrocytes	OLI.p4	SLIT1	6585	8.59106e-05	1.93395	0	0.0392062	1.58616
oligodendrocytes	OLI.p4	CHCHD10	400916	0.000477923	2.89087	0	0.0388399	1.5836
oligodendrocytes	OLI.p4	PCDH7	5099	0.0003859	1.84993	0	0.0379121	1.577
oligodendrocytes	OLI.p4	EEF1A2	1917	0.0009629	2.82251	0	0.0378637	1.57665
oligodendrocytes	OLI.p4	NEGR1	257194	0.00124709	1.83407	0	0.037793	1.57615
oligodendrocytes	OLI.p4	GPR22	2845	8.2849e-05	2.51976	0	0.0376807	1.57533
oligodendrocytes	OLI.p4	SV2B	9899	0.000460238	2.45466	0	0.0371707	1.57162
oligodendrocytes	OLI.p4	LMO3	55885	0.000456903	2.64223	0	0.0367281	1.56835
oligodendrocytes	OLI.p4	PNMA1	9240	0.000417146	2.7866	0	0.036617	1.56752
oligodendrocytes	OLI.p4	RELL2	285613	8.06251e-05	2.21458	0	0.0365757	1.56721
oligodendrocytes	OLI.p4	NCALD	83988	0.000364324	2.46406	0	0.0364831	1.56652
oligodendrocytes	OLI.p4	CPE	1363	0.0012294	2.78917	0	0.0364359	1.56617
oligodendrocytes	OLI.p4	CHRD	8646	7.95729e-05	2.09337	0	0.0360538	1.56329
oligodendrocytes	OLI.p4	NIPAL2	79815	7.88686e-05	1.87792	0	0.0357049	1.56064
oligodendrocytes	OLI.p4	TNFRSF25	8718	7.8677e-05	1.86459	0	0.03561	1.55991
oligodendrocytes	OLI.p4	TSPYL2	64061	0.000423055	2.49565	0	0.0354889	1.55898
oligodendrocytes	OLI.p4	B4GALNT1	2583	7.83911e-05	2.25425	0	0.0354685	1.55883
oligodendrocytes	OLI.p4	NAP1L3	4675	0.000355961	2.64447	0	0.0351664	1.55649
oligodendrocytes	OLI.p4	PCDH8	5100	7.76398e-05	2.38274	0	0.0350967	1.55595
oligodendrocytes	OLI.p4	PNMA6A	84968	7.76397e-05	2.28165	0	0.0350967	1.55595
oligodendrocytes	OLI.p4	NEFL	4747	0.00100817	2.8576	0	0.0349574	1.55487
oligodendrocytes	OLI.p4	NGRN	51335	0.000836564	2.86795	0	0.0347094	1.55292
oligodendrocytes	OLI.p4	SPTBN4	57731	0.000272154	2.11351	0	0.0346471	1.55243
oligodendrocytes	OLI.p4	KIFC2	90990	0.000329704	2.3642	0	0.0346067	1.55212
oligodendrocytes	OLI.p4	L1CAM	3897	7.66328e-05	2.35443	0	0.034599	1.55206
oligodendrocytes	OLI.p4	LNX1	84708	7.6324e-05	2.09599	0	0.0344464	1.55085
oligodendrocytes	OLI.p4	ATP6V1G2	534	0.000409704	2.84785	0	0.0343966	1.55046
oligodendrocytes	OLI.p4	RAB27B	5874	7.61712e-05	2.17421	0	0.034371	1.55025
oligodendrocytes	OLI.p4	SYN3	8224	7.56301e-05	1.05174	0	0.0341039	1.54812
oligodendrocytes	OLI.p4	FRRS1L	23732	0.000368248	2.50912	0	0.0337527	1.5453
oligodendrocytes	OLI.p4	SNAP25	6616	0.00489164	2.8197	0	0.0336507	1.54447
oligodendrocytes	OLI.p4	PRKCG	5582	7.44745e-05	2.10918	0	0.0335342	1.54353
oligodendrocytes	OLI.p4	EPHA5	2044	7.43312e-05	1.94412	0	0.0334635	1.54295
oligodendrocytes	OLI.p4	TAFA2	338811	0.000320481	2.10135	0	0.033323	1.5418
oligodendrocytes	OLI.p4	CKMT1B	1159	7.34013e-05	2.07768	0	0.0330057	1.53919
oligodendrocytes	OLI.p4	GABRG3	2567	7.33938e-05	1.2568	0	0.033002	1.53916
oligodendrocytes	OLI.p4	GAD2	2572	7.33672e-05	2.17136	0	0.0329889	1.53906
oligodendrocytes	OLI.p4	LIN7A	8825	7.22662e-05	2.04795	0	0.0324475	1.53454
oligodendrocytes	OLI.p4	MESP1	55897	7.21298e-05	2.66889	0	0.0323805	1.53398
oligodendrocytes	OLI.p4	CARMIL1	55604	7.0756e-05	1.46977	0	0.0317062	1.52824
oligodendrocytes	OLI.p4	SLC30A3	7781	7.06622e-05	2.295	0	0.0316602	1.52784
oligodendrocytes	OLI.p4	CHRM1	1128	7.04212e-05	2.2198	0	0.031542	1.52682
oligodendrocytes	OLI.p4	SYT5	6861	7.0365e-05	2.26141	0	0.0315145	1.52658
oligodendrocytes	OLI.p4	PKNOX2	63876	7.01774e-05	1.62877	0	0.0314225	1.52578
oligodendrocytes	OLI.p4	PRRT1	80863	0.000304744	2.56267	0	0.0313773	1.52539
oligodendrocytes	OLI.p4	PDZRN3	23024	6.99934e-05	1.55511	0	0.0313323	1.525
oligodendrocytes	OLI.p4	KCNH5	27133	6.95027e-05	1.94548	0	0.031092	1.5229
oligodendrocytes	OLI.p4	CPNE8	144402	6.86278e-05	1.93042	0	0.0306638	1.51912
oligodendrocytes	OLI.p4	PNMA2	10687	0.000693846	2.8597	0	0.0304031	1.51679
oligodendrocytes	OLI.p4	RIMBP2	23504	6.75456e-05	1.80962	0	0.0301349	1.51437
oligodendrocytes	OLI.p4	EPHB6	2051	0.000298201	2.37939	0	0.0300831	1.5139
oligodendrocytes	OLI.p4	SCN8A	6334	0.000271322	2.21308	0	0.0298656	1.51192
oligodendrocytes	OLI.p4	MLF2	8079	0.0004966	2.61437	0	0.0298007	1.51133
oligodendrocytes	OLI.p4	LGI1	9211	6.65956e-05	2.04918	0	0.0296712	1.51014
oligodendrocytes	OLI.p4	CPNE4	131034	6.65487e-05	1.70316	0	0.0296484	1.50993
oligodendrocytes	OLI.p4	CNR1	1268	6.63814e-05	2.22245	0	0.0295668	1.50918
oligodendrocytes	OLI.p4	SHISA9	729993	6.6245e-05	1.37205	2.61232e-250	0.0295003	1.50856
oligodendrocytes	OLI.p4	RGS4	5999	0.000591447	2.90521	0	0.0294408	1.50801
oligodendrocytes	OLI.p4	SNAP91	9892	0.000474741	2.4456	0	0.0293773	1.50742
oligodendrocytes	OLI.p4	KRT222	125113	6.59729e-05	2.45197	0	0.0293676	1.50733
oligodendrocytes	OLI.p4	CST3	1471	0.000781025	2.24994	0	0.0291374	1.50519
oligodendrocytes	OLI.p4	GRINA	2907	0.000347649	2.5827	0	0.0289161	1.50311
oligodendrocytes	OLI.p4	MIR137HG	400765	6.48281e-05	1.72357	0	0.0288101	1.5021
oligodendrocytes	OLI.p4	CLTB	1212	0.000356685	2.60485	0	0.0287238	1.50129
oligodendrocytes	OLI.p4	INPP5F	22876	0.000605004	2.50299	0	0.0286879	1.50094
oligodendrocytes	OLI.p4	PLXNA2	5362	6.45538e-05	1.77438	0	0.0286767	1.50084
oligodendrocytes	OLI.p4	SYT1	6857	0.00304259	2.62452	0	0.0286506	1.50059
oligodendrocytes	OLI.p4	XKR4	114786	6.42199e-05	1.09266	5.26215e-127	0.0285143	1.49929
oligodendrocytes	OLI.p4	CDH9	1007	6.33526e-05	1.61537	0	0.0280929	1.49523
oligodendrocytes	OLI.p4	KHDRBS2	202559	0.000417565	2.07774	0	0.0280689	1.49499
oligodendrocytes	OLI.p4	CREG2	200407	0.000669439	2.70458	0	0.0280159	1.49448
oligodendrocytes	OLI.p4	NPDC1	56654	0.000384006	2.56461	0	0.0279922	1.49425
oligodendrocytes	OLI.p4	FAU	2197	0.00106076	2.32678	0	0.0279286	1.49363
oligodendrocytes	OLI.p4	ANO3	63982	6.17118e-05	1.93536	0	0.0272972	1.48739
oligodendrocytes	OLI.p4	RPS27	6232	0.00147319	2.09092	0	0.0272781	1.4872
oligodendrocytes	OLI.p4	NEUROD6	63974	6.15711e-05	2.5402	0	0.0272291	1.48671
oligodendrocytes	OLI.p4	ICAM5	7087	6.13711e-05	2.12567	0	0.0271322	1.48573
oligodendrocytes	OLI.p4	LAMP5	24141	6.11655e-05	2.41969	0	0.0270327	1.48473
oligodendrocytes	OLI.p4	FAM241B	219738	6.1065e-05	2.55916	0	0.026984	1.48424
oligodendrocytes	OLI.p4	TNNT2	7139	6.10609e-05	2.04011	0	0.026982	1.48422
oligodendrocytes	OLI.p4	GRM1	2911	6.09945e-05	1.67951	0	0.0269499	1.4839
oligodendrocytes	OLI.p4	ZMAT4	79698	6.08536e-05	1.47923	0	0.0268817	1.4832
oligodendrocytes	OLI.p4	STMN3	50861	0.000433872	2.70199	0	0.0267371	1.48173
oligodendrocytes	OLI.p4	ZDBF2	57683	6.01334e-05	1.96676	0	0.0265335	1.47965
oligodendrocytes	OLI.p4	ATP2B3	492	5.99754e-05	2.1931	0	0.0264572	1.47886
oligodendrocytes	OLI.p4	RASL10A	10633	5.98988e-05	2.50681	0	0.0264202	1.47848
oligodendrocytes	OLI.p4	PCSK1N	27344	0.00080267	2.67836	0	0.0263711	1.47797
oligodendrocytes	OLI.p4	SVOP	55530	5.92816e-05	2.12613	0	0.0261222	1.47538
oligodendrocytes	OLI.p4	RGS7	6000	0.000426084	2.01863	0	0.0261165	1.47533
oligodendrocytes	OLI.p4	HOOK1	51361	5.91285e-05	2.12786	0	0.0260483	1.47461
oligodendrocytes	OLI.p4	RPL31	6160	0.000743226	2.82635	0	0.0260314	1.47443
oligodendrocytes	OLI.p4	CACNB4	785	0.000324663	2.27555	0	0.0258731	1.47277
oligodendrocytes	OLI.p4	ICA1	3382	5.87487e-05	1.85706	0	0.0258651	1.47269
oligodendrocytes	OLI.p4	IFI6	2537	0.000183093	2.41994	0	0.0257851	1.47184
oligodendrocytes	OLI.p4	STAMBPL1	57559	5.83929e-05	1.99407	0	0.0256935	1.47087
oligodendrocytes	OLI.p4	CYCS	54205	0.000472594	2.8963	0	0.0256644	1.47056
oligodendrocytes	OLI.p4	SLC29A1	2030	5.82698e-05	2.03492	0	0.0256342	1.47024
oligodendrocytes	OLI.p4	SULT4A1	25830	0.000371396	2.69045	0	0.0256277	1.47017
oligodendrocytes	OLI.p4	PLXNA4	91584	5.71274e-05	1.47398	1.67257e-268	0.0250842	1.46432
oligodendrocytes	OLI.p4	CCDC184	387856	5.69957e-05	2.50213	0	0.0250208	1.46363
oligodendrocytes	OLI.p4	GUCY1B1	2983	0.000307378	2.53207	0	0.0249153	1.46248
oligodendrocytes	OLI.p4	TSTD1	100131187	5.6726e-05	2.72637	0	0.0248912	1.46222
oligodendrocytes	OLI.p4	H2AFZ		0.000418711	2.78444	0	0.0248178	1.46141
oligodendrocytes	OLI.p4	SYNPO2	171024	5.65351e-05	1.9792	0	0.0247994	1.46121
oligodendrocytes	OLI.p4	UCHL1	7345	0.00251065	2.73484	0	0.0247688	1.46087
oligodendrocytes	OLI.p4	MAPRE3	22924	0.000497432	2.48547	0	0.024355	1.45627
oligodendrocytes	OLI.p4	APLP2	334	0.000613198	2.60948	0	0.0242366	1.45494
oligodendrocytes	OLI.p4	ISCU	23479	0.000356862	2.74065	0	0.0241674	1.45416
oligodendrocytes	OLI.p4	FAM153CP	653316	5.50391e-05	1.56021	0	0.0240814	1.45319
oligodendrocytes	OLI.p4	SELENOH	280636	0.000355913	2.75731	0	0.0240584	1.45293
oligodendrocytes	OLI.p4	ACTL6B	51412	5.47487e-05	2.11531	0	0.0239422	1.45161
oligodendrocytes	OLI.p4	SYT16	83851	0.0001989	2.10647	0	0.0238429	1.45048
oligodendrocytes	OLI.p4	KCNB2	9312	5.44821e-05	1.27536	0	0.0238145	1.45015
oligodendrocytes	OLI.p4	NEFM	4741	0.000439917	2.61449	0	0.0237368	1.44926
oligodendrocytes	OLI.p4	POU6F2	11281	5.38183e-05	1.44075	0	0.0234968	1.44649
oligodendrocytes	OLI.p4	MLIP	90523	5.37738e-05	1.67682	0	0.0234755	1.44624
oligodendrocytes	OLI.p4	KIAA0319	9856	5.34465e-05	1.81858	0	0.023319	1.44442
oligodendrocytes	OLI.p4	PCP4	5121	0.000248123	2.79954	0	0.0233159	1.44438
oligodendrocytes	OLI.p4	TSPYL4	23270	0.00034854	2.60711	0	0.0231503	1.44244
oligodendrocytes	OLI.p4	FSTL4	23105	5.27685e-05	1.34585	0	0.022995	1.4406
oligodendrocytes	OLI.p4	CCDC34	91057	5.27145e-05	2.42721	0	0.0229692	1.44029
oligodendrocytes	OLI.p4	EPHX4	253152	5.25857e-05	2.22658	0	0.0229077	1.43956
oligodendrocytes	OLI.p4	KCNT2	343450	5.23417e-05	1.66097	0	0.0227913	1.43817
oligodendrocytes	OLI.p4	TESC	54997	5.19169e-05	2.39912	0	0.0225887	1.43573
oligodendrocytes	OLI.p4	RPL26	6154	0.00139852	2.85894	0	0.0224126	1.4336
oligodendrocytes	OLI.p4	C3orf80	401097	5.15114e-05	2.62918	0	0.0223954	1.43339
oligodendrocytes	OLI.p4	CDK14	5218	0.000309533	2.20351	0	0.0223059	1.4323
oligodendrocytes	OLI.p4	RTN4R	65078	5.12551e-05	2.17875	0	0.0222733	1.4319
oligodendrocytes	OLI.p4	B3GALNT1	8706	5.09328e-05	2.32178	0	0.0221198	1.43001
oligodendrocytes	OLI.p4	RAB6B	51560	0.000534834	2.69529	0	0.0220952	1.42971
oligodendrocytes	OLI.p4	SYT12	91683	5.08414e-05	1.99288	0	0.0220763	1.42948
oligodendrocytes	OLI.p4	FXYD7	53822	0.000287777	2.53523	0	0.0218677	1.42688
oligodendrocytes	OLI.p4	LY86-AS1	285780	5.02807e-05	1.84106	0	0.0218096	1.42616
oligodendrocytes	OLI.p4	GLS2	27165	5.00161e-05	2.18954	0	0.0216839	1.42458
oligodendrocytes	OLI.p4	GPRASP1	9737	0.000210871	2.27618	0	0.0215468	1.42285
oligodendrocytes	OLI.p4	AUXG01000058.1		0.000358349	2.47061	0	0.0215074	1.42235
oligodendrocytes	OLI.p4	STX1A	6804	0.000210735	2.38929	0	0.0212919	1.41961
oligodendrocytes	OLI.p4	PDE1B	5153	4.89779e-05	2.07278	0	0.021191	1.41831
oligodendrocytes	OLI.p4	KITLG	4254	4.89756e-05	2.18054	0	0.0211899	1.4183
oligodendrocytes	OLI.p4	CHD5	26038	0.000316872	2.23718	0	0.021094	1.41706
oligodendrocytes	OLI.p4	RPL9	6133	0.00162823	2.837	0	0.0210558	1.41656
oligodendrocytes	OLI.p4	COPRS	55352	0.00027986	2.62248	0	0.0210358	1.4163
oligodendrocytes	OLI.p4	PRICKLE1	144165	4.84462e-05	1.44825	0	0.020939	1.41505
oligodendrocytes	OLI.p4	TRIM37	4591	0.000436699	2.37808	0	0.0209326	1.41496
oligodendrocytes	OLI.p4	PTPRO	5800	4.82935e-05	1.42293	0	0.0208666	1.4141
oligodendrocytes	OLI.p4	MAP2	4133	0.00109814	1.9885	0	0.0206929	1.41182
oligodendrocytes	OLI.p4	MPP7	143098	4.7592e-05	1.97929	0	0.0205346	1.40973
oligodendrocytes	OLI.p4	SUSD4	55061	4.73754e-05	1.75732	0	0.0204321	1.40836
oligodendrocytes	OLI.p4	ATP2B2	491	0.000374672	2.4424	0	0.0203498	1.40726
oligodendrocytes	OLI.p4	C1orf216	127703	0.000198907	2.63336	0	0.0202598	1.40605
oligodendrocytes	OLI.p4	COX6C	1345	0.00114936	3.04877	0	0.0202344	1.40571
oligodendrocytes	OLI.p4	MAPK12	6300	4.69536e-05	1.93165	0	0.0202328	1.40569
oligodendrocytes	OLI.p4	STAT4	6775	4.69012e-05	1.87301	0	0.020208	1.40535
oligodendrocytes	OLI.p4	CYB561	1534	4.68314e-05	2.12818	0	0.0201751	1.40491
oligodendrocytes	OLI.p4	DRP2	1821	4.66744e-05	1.80309	0	0.0201009	1.4039
oligodendrocytes	OLI.p4	CKMT1A	548596	4.64182e-05	2.23156	0	0.01998	1.40226
oligodendrocytes	OLI.p4	PLCXD3	345557	4.62248e-05	2.01951	0	0.0198887	1.40101
oligodendrocytes	OLI.p4	CCDC85B	11007	0.000598015	2.77125	0	0.0198248	1.40013
oligodendrocytes	OLI.p4	GABRD	2563	0.000174406	2.40556	0	0.0195472	1.39628
oligodendrocytes	OLI.p4	TSHZ2	128553	4.54539e-05	1.25799	0	0.0195253	1.39598
oligodendrocytes	OLI.p4	TUBB3	10381	0.000217591	2.48822	0	0.0193914	1.3941
oligodendrocytes	OLI.p4	RPL24	6152	0.00130159	2.90303	0	0.0193678	1.39377
oligodendrocytes	OLI.p4	CACNA1C	775	0.000204788	1.71903	0	0.0193654	1.39373
oligodendrocytes	OLI.p4	SPEG	10290	4.4994e-05	1.95938	0	0.0193088	1.39293
oligodendrocytes	OLI.p4	MYL6B	140465	0.000307264	2.7073	0	0.0192437	1.39201
oligodendrocytes	OLI.p4	SPOCK2	9806	0.000229119	2.37295	0	0.0192042	1.39145
oligodendrocytes	OLI.p4	RPL32	6161	0.00149621	2.7935	0	0.0191062	1.39006
oligodendrocytes	OLI.p4	RPL38	6169	0.00154066	2.7653	0	0.0190658	1.38948
oligodendrocytes	OLI.p4	SIDT1	54847	4.42407e-05	1.72374	0	0.0189546	1.38788
oligodendrocytes	OLI.p4	FAM189A1	23359	4.36385e-05	1.53715	0	0.0186718	1.38378
oligodendrocytes	OLI.p4	RPS21	6227	0.00137338	2.80036	0	0.0185929	1.38263
oligodendrocytes	OLI.p4	CLSTN2	64084	0.000256186	2.16642	0	0.0185005	1.38127
oligodendrocytes	OLI.p4	RNF175	285533	4.30692e-05	1.95977	0	0.0184049	1.37985
oligodendrocytes	OLI.p4	GPR162	27239	0.000124809	2.28305	0	0.018395	1.37971
oligodendrocytes	OLI.p4	NPTX1	4884	0.000351267	2.51922	0	0.0183731	1.37938
oligodendrocytes	OLI.p4	ADAMTS10	81794	4.28175e-05	1.72261	3.65558e-212	0.0182869	1.3781
oligodendrocytes	OLI.p4	ARHGAP26	23092	0.000241522	1.96862	0	0.0182235	1.37715
oligodendrocytes	OLI.p4	IGSF9B	22997	4.25152e-05	1.77541	0	0.0181453	1.37598
oligodendrocytes	OLI.p4	ARF3	377	0.000496445	2.67756	0	0.0181196	1.37559
oligodendrocytes	OLI.p4	FAM153A	285596	4.246e-05	1.87747	0	0.0181195	1.37559
oligodendrocytes	OLI.p4	TTC39C	125488	4.23361e-05	1.72431	0	0.0180615	1.37472
oligodendrocytes	OLI.p4	TRMT9B	57604	4.23194e-05	1.83916	8.0323e-282	0.0180537	1.3746
oligodendrocytes	OLI.p4	CNNM1	26507	4.2233e-05	1.77419	0	0.0180133	1.37399
oligodendrocytes	OLI.p4	C9orf16	79095	0.000460065	2.78503	0	0.0179604	1.37318
oligodendrocytes	OLI.p4	PTPRR	5801	4.20511e-05	1.58621	0	0.0179282	1.37269
oligodendrocytes	OLI.p4	CNTNAP1	8506	0.000197808	2.34763	0	0.0176872	1.369
oligodendrocytes	OLI.p4	RPH3A	22895	0.000315509	2.47347	0	0.0175398	1.36672
oligodendrocytes	OLI.p4	LY6E	4061	0.000213763	2.52083	0	0.0174979	1.36607
oligodendrocytes	OLI.p4	HLF	3131	0.000297184	2.51099	0	0.0174927	1.36599
oligodendrocytes	OLI.p4	HS3ST2	9956	4.10949e-05	1.98874	0	0.0174815	1.36581
oligodendrocytes	OLI.p4	PODXL2	50512	0.000179638	2.25325	0	0.0174311	1.36502
oligodendrocytes	OLI.p4	ZNF804B	219578	4.08304e-05	1.30445	3.0494e-130	0.0173582	1.36388
oligodendrocytes	OLI.p4	GABRA3	2556	4.08204e-05	1.99642	0	0.0173535	1.36381
oligodendrocytes	OLI.p4	HOPX	84525	0.000447795	2.81212	0	0.0172562	1.36227
oligodendrocytes	OLI.p4	DENND1B	163486	4.05968e-05	1.77382	0	0.0172492	1.36216
oligodendrocytes	OLI.p4	EFNB3	1949	4.03422e-05	2.24909	0	0.0171306	1.36028
oligodendrocytes	OLI.p4	NTRK3	4916	0.000213396	1.98144	0	0.0170735	1.35937
oligodendrocytes	OLI.p4	GFRA2	2675	4.01852e-05	2.10946	0	0.0170575	1.35911
oligodendrocytes	OLI.p4	ZFR2	23217	4.01316e-05	1.7826	0	0.0170325	1.35871
oligodendrocytes	OLI.p4	PGK1	5230	0.000701134	2.84239	0	0.0169885	1.35801
oligodendrocytes	OLI.p4	SLC16A14	151473	4.00368e-05	2.14741	0	0.0169884	1.358
oligodendrocytes	OLI.p4	TMEM132B	114795	0.000184839	1.64745	0	0.016565	1.35112
oligodendrocytes	OLI.p4	ME3	10873	3.89364e-05	1.50049	1.07204e-254	0.0164767	1.34966
oligodendrocytes	OLI.p4	SYNGR1	9145	0.000317626	2.41957	0	0.0164405	1.34906
oligodendrocytes	OLI.p4	ACHE	43	3.87807e-05	2.01594	0	0.0164045	1.34846
oligodendrocytes	OLI.p4	SPTSSB	165679	3.87277e-05	2.35713	0	0.0163799	1.34805
oligodendrocytes	OLI.p4	MRAP2	112609	3.8536e-05	2.29285	0	0.0162909	1.34657
oligodendrocytes	OLI.p4	DLGAP1-AS4	101410534	3.84964e-05	2.00239	0	0.0162726	1.34626
oligodendrocytes	OLI.p4	RPL41	6171	0.00190696	2.51327	0	0.01624	1.34571
oligodendrocytes	OLI.p4	RPS12	6206	0.00133127	2.80006	0	0.0162291	1.34553
oligodendrocytes	OLI.p4	KCNA2	3737	0.000220674	2.34736	0	0.0162263	1.34548
oligodendrocytes	OLI.p4	SORCS3	22986	3.8283e-05	1.32445	3.88817e-231	0.0161736	1.3446
oligodendrocytes	OLI.p4	PDLIM7	9260	3.81159e-05	1.87672	0	0.0160961	1.34329
oligodendrocytes	OLI.p4	KIF17	57576	3.80601e-05	2.33449	0	0.0160703	1.34285
oligodendrocytes	OLI.p4	GRM7	2917	0.000357442	1.96898	0	0.0160294	1.34215
oligodendrocytes	OLI.p4	ATP6V0C	527	0.00176605	2.76948	0	0.0159946	1.34156
oligodendrocytes	OLI.p4	MT3	4504	0.00254626	2.47579	0	0.0158855	1.33969
oligodendrocytes	OLI.p4	RPL37	6167	0.00144238	2.78549	0	0.0158741	1.3395
oligodendrocytes	OLI.p4	RPS23	6228	0.00145167	2.76182	0	0.0158016	1.33825
oligodendrocytes	OLI.p4	RXFP1	59350	3.73707e-05	1.85332	0	0.0157511	1.33738
oligodendrocytes	OLI.p4	COX7C	1350	0.00112131	3.00938	0	0.0157108	1.33668
oligodendrocytes	OLI.p4	NAV3	89795	0.000619721	1.63558	0	0.0157043	1.33656
oligodendrocytes	OLI.p4	RIMS1	22999	0.000303042	2.12677	0	0.0156725	1.33601
oligodendrocytes	OLI.p4	SGPP2	130367	3.70253e-05	1.92488	0	0.0155915	1.3346
oligodendrocytes	OLI.p4	TMEM74B	55321	3.70249e-05	2.03436	0	0.0155913	1.33459
oligodendrocytes	OLI.p4	RAB3C	115827	0.000247176	2.4491	0	0.0154295	1.33175
oligodendrocytes	OLI.p4	LDHA	3939	0.000182184	2.59686	0	0.0153787	1.33085
oligodendrocytes	OLI.p4	GLRB	2743	0.000178953	2.24377	0	0.0153373	1.33011
oligodendrocytes	OLI.p4	MLXIPL	51085	3.62198e-05	1.70041	1.05998e-236	0.0152196	1.32801
oligodendrocytes	OLI.p4	BEX3	27018	0.00103169	2.93458	0	0.0151638	1.32701
oligodendrocytes	OLI.p4	TOLLIP	54472	0.000352577	2.58809	0	0.0150332	1.32465
oligodendrocytes	OLI.p4	HRH2	3274	3.54094e-05	2.03168	0	0.0148462	1.32123
oligodendrocytes	OLI.p4	CPNE7	27132	3.53897e-05	1.96649	0	0.0148371	1.32107
oligodendrocytes	OLI.p4	RMST	196475	3.53791e-05	1.72142	0	0.0148323	1.32098
oligodendrocytes	OLI.p4	SLC7A8	23428	3.53369e-05	1.95441	0	0.0148128	1.32062
oligodendrocytes	OLI.p4	RARB	5915	3.5191e-05	1.71448	4.74796e-250	0.0147457	1.31938
oligodendrocytes	OLI.p4	SLC1A2	6506	0.000822337	1.96318	0	0.0147178	1.31886
oligodendrocytes	OLI.p4	FBXO44	93611	0.000240707	2.33754	0	0.0146271	1.31718
oligodendrocytes	OLI.p4	CACNA1A	773	0.000163798	1.63856	0	0.0146137	1.31693
oligodendrocytes	OLI.p4	ADAM23	8745	0.000272601	2.1446	0	0.0145756	1.31622
oligodendrocytes	OLI.p4	CYP4X1	260293	3.47898e-05	2.10813	0	0.0145613	1.31595
oligodendrocytes	OLI.p4	GRIA3	2892	0.000323185	1.99693	0	0.0144851	1.31452
oligodendrocytes	OLI.p4	ITM2C	81618	0.000578873	2.63135	0	0.0144825	1.31447
oligodendrocytes	OLI.p4	GLT1D1	144423	3.45052e-05	1.9161	0	0.0144306	1.31349
oligodendrocytes	OLI.p4	CALM1	801	0.00368051	2.34897	0	0.0143667	1.31228
oligodendrocytes	OLI.p4	CYP46A1	10858	0.000184925	2.17157	0	0.0143466	1.3119
oligodendrocytes	OLI.p4	ST8SIA3	51046	0.000187597	2.24184	0	0.0143429	1.31182
oligodendrocytes	OLI.p4	COL26A1	136227	3.42614e-05	1.64216	2.75708e-142	0.0143186	1.31136
oligodendrocytes	OLI.p4	LRRC6	23639	3.41359e-05	1.78187	4.95113e-294	0.0142611	1.31026
oligodendrocytes	OLI.p4	CAMK2B	816	0.000408861	2.41734	0	0.0142444	1.30995
oligodendrocytes	OLI.p4	CERS6	253782	0.000186717	2.0124	0	0.0142415	1.30989
oligodendrocytes	OLI.p4	DIRAS2	54769	0.000241648	2.5685	0	0.0142193	1.30946
oligodendrocytes	OLI.p4	HTR5A	3361	3.40233e-05	2.51864	0	0.0142094	1.30927
oligodendrocytes	OLI.p4	SLC26A3	1811	5.63209e-05	1.89036	0	0.01416	1.30832
oligodendrocytes	OLI.p4	SLC2A13	114134	0.000284641	2.11364	0	0.0141256	1.30766
oligodendrocytes	OLI.p4	RIT2	6014	3.38361e-05	1.32191	1.13794e-265	0.0141236	1.30762
oligodendrocytes	OLI.p4	FHL2	2274	3.38341e-05	2.26752	0	0.0141227	1.3076
oligodendrocytes	OLI.p4	PTPRG	5793	0.000117587	1.53352	0	0.0141172	1.3075
oligodendrocytes	OLI.p4	YWHAB	7529	0.00141614	2.77545	0	0.0141055	1.30727
oligodendrocytes	OLI.p4	SORBS1	10580	0.000423692	2.03055	0	0.0140889	1.30695
oligodendrocytes	OLI.p4	RTN4RL1	146760	3.37123e-05	1.82428	0	0.0140669	1.30652
oligodendrocytes	OLI.p4	PDP1	54704	0.000230229	2.5527	0	0.0140421	1.30604
oligodendrocytes	OLI.p4	ANKRD30BL	554226	3.35879e-05	1.0508	0	0.0140099	1.30542
oligodendrocytes	OLI.p4	SLC35F1	222553	0.000158972	1.91496	0	0.0139484	1.30422
oligodendrocytes	OLI.p4	VWA5B2	90113	3.33862e-05	1.83609	0	0.0139176	1.30361
oligodendrocytes	OLI.p4	PAK3	5063	0.000363228	2.4252	0	0.013864	1.30256
oligodendrocytes	OLI.p4	MYH10	4628	0.000180594	2.10812	0	0.0138378	1.30204
oligodendrocytes	OLI.p4	KHDRBS2-OT		3.30742e-05	1.71044	5.24636e-129	0.0137749	1.3008
oligodendrocytes	OLI.p4	ABRACL	58527	3.30255e-05	2.58836	0	0.0137526	1.30036
oligodendrocytes	OLI.p4	RPL3	6122	0.00170504	2.74388	0	0.0137376	1.30006
oligodendrocytes	OLI.p4	DNAH7	56171	3.27421e-05	1.68727	0	0.0136231	1.29778
oligodendrocytes	OLI.p4	CALB2	794	3.27001e-05	2.43142	0	0.0136039	1.29739
oligodendrocytes	OLI.p4	KCNQ3	3786	0.000288931	2.02278	0	0.013582	1.29695
oligodendrocytes	OLI.p4	SCN1B	6324	0.000484465	2.61845	0	0.01351	1.2955
oligodendrocytes	OLI.p4	KIAA1549	57670	3.22854e-05	1.68456	0	0.0134145	1.29357
oligodendrocytes	OLI.p4	ATP5MD	84833	0.000849956	3.02377	0	0.0134033	1.29334
oligodendrocytes	OLI.p4	CFAP36	112942	0.000224435	2.38078	0	0.0133871	1.29301
oligodendrocytes	OLI.p4	PART1	25859	0.000100913	2.29398	0	0.013381	1.29289
oligodendrocytes	OLI.p4	YJEFN3	374887	0.000178435	2.28701	0	0.0133743	1.29275
oligodendrocytes	OLI.p4	VWC2	375567	3.1952e-05	1.70146	0	0.0132625	1.29046
oligodendrocytes	OLI.p4	NPTN	27020	0.000719446	2.64327	0	0.0131664	1.28848
oligodendrocytes	OLI.p4	WSCD2	9671	3.15729e-05	1.94821	0	0.0130898	1.28688
oligodendrocytes	OLI.p4	CFAP221	200373	3.14041e-05	1.78381	0	0.0130129	1.28528
oligodendrocytes	OLI.p4	SATB2	23314	0.000257682	2.13796	0	0.0129504	1.28396
oligodendrocytes	OLI.p4	ATP5MC1	516	0.000273733	2.58868	0	0.0128881	1.28265
oligodendrocytes	OLI.p4	SATB1-AS1	101927777	3.11278e-05	1.286	4.47398e-185	0.0128873	1.28263
oligodendrocytes	OLI.p4	UQCRB	7381	0.00112943	2.98864	0	0.01288	1.28248
oligodendrocytes	OLI.p4	SLC25A4	291	0.00030122	2.42472	0	0.0128442	1.28172
oligodendrocytes	OLI.p4	EFNA3	1944	3.088e-05	2.1848	0	0.0127746	1.28023
oligodendrocytes	OLI.p4	RPL35A	6165	0.0010494	2.87121	0	0.0127179	1.27902
oligodendrocytes	OLI.p4	NAPB	63908	0.00080784	2.79643	0	0.0126379	1.2773
oligodendrocytes	OLI.p4	PRMT8	56341	3.05624e-05	1.97505	0	0.0126304	1.27714
oligodendrocytes	OLI.p4	C4orf50	389197	3.02396e-05	1.93316	0	0.0124839	1.27395
oligodendrocytes	OLI.p4	SOX5	6660	0.000231586	1.76985	0	0.0124649	1.27354
oligodendrocytes	OLI.p4	SCAMP5	192683	0.000496616	2.56983	0	0.0122289	1.26832
oligodendrocytes	OLI.p4	GLB1L3	112937	2.96405e-05	2.0389	0	0.0122125	1.26796
oligodendrocytes	OLI.p4	PTCHD1-AS	100873065	2.95816e-05	1.2525	0	0.0121859	1.26736
oligodendrocytes	OLI.p4	PLCB4	5332	2.93891e-05	1.54296	9.02675e-190	0.0120988	1.2654
oligodendrocytes	OLI.p4	JAG2	3714	2.91968e-05	1.95992	0	0.0120118	1.26344
oligodendrocytes	OLI.p4	DYNLL1	8655	0.00152238	2.72933	0	0.011909	1.26109
oligodendrocytes	OLI.p4	MT1E	4493	0.000374448	2.57904	0	0.0118791	1.26041
oligodendrocytes	OLI.p4	ANKRD29	147463	2.88891e-05	2.20072	3.19037e-279	0.0118728	1.26026
oligodendrocytes	OLI.p4	PGM2L1	283209	0.000262419	2.51376	0	0.0117422	1.25724
oligodendrocytes	OLI.p4	MAGEE1	57692	0.000114178	2.39871	0	0.0116895	1.25602
oligodendrocytes	OLI.p4	TCERG1L	256536	2.84096e-05	1.80929	1.93337e-298	0.0116565	1.25524
oligodendrocytes	OLI.p4	MAL2	114569	0.000113887	2.54589	0	0.0116168	1.25431
oligodendrocytes	OLI.p4	DYNLT3	6990	0.000207804	2.58441	0	0.0115942	1.25378
oligodendrocytes	OLI.p4	RPS15	6209	0.00128703	2.46592	0	0.0115226	1.25209
oligodendrocytes	OLI.p4	AP2S1	1175	0.0002112	2.43931	0	0.0115029	1.25163
oligodendrocytes	OLI.p4	TGFBR3L	100507588	0.000111191	2.48616	0	0.0115018	1.2516
oligodendrocytes	OLI.p4	NWD2	57495	2.8031e-05	1.64421	0	0.0114859	1.25122
oligodendrocytes	OLI.p4	RBFOX3	146713	0.000199838	2.11129	0	0.0114477	1.25031
oligodendrocytes	OLI.p4	PRRG3	79057	2.77927e-05	2.05568	0	0.0113787	1.24866
oligodendrocytes	OLI.p4	IDS	3423	0.00211792	2.2957	0	0.0113591	1.24819
oligodendrocytes	OLI.p4	GNAS	2778	0.00210727	2.65354	0	0.0113539	1.24807
oligodendrocytes	OLI.p4	TOX2	84969	2.76511e-05	1.81843	3.7157e-231	0.011315	1.24713
oligodendrocytes	OLI.p4	ATP5IF1	93974	0.000643214	2.89787	0	0.0112835	1.24637
oligodendrocytes	OLI.p4	SLC38A11	151258	2.74363e-05	1.74742	0	0.0112184	1.24479
oligodendrocytes	OLI.p4	NPY1R	4886	2.73208e-05	1.9158	0	0.0111665	1.24353
oligodendrocytes	OLI.p4	CCN3	4856	2.71293e-05	2.37059	0	0.0110805	1.24142
oligodendrocytes	OLI.p4	ATP2B1	490	0.00102707	2.58936	0	0.0110576	1.24085
oligodendrocytes	OLI.p4	AP1S1	1174	0.000213873	2.61993	0	0.0110507	1.24068
oligodendrocytes	OLI.p4	TMEM160	54958	0.000418354	2.74129	0	0.0110379	1.24037
oligodendrocytes	OLI.p4	PPIA	5478	0.00127984	2.74506	0	0.011008	1.23963
oligodendrocytes	OLI.p4	ACSL6	23305	0.000243343	2.34064	0	0.0109784	1.23889
oligodendrocytes	OLI.p4	CFL1	1072	0.00142503	2.68339	0	0.0109539	1.23829
oligodendrocytes	OLI.p4	RPS14	6208	0.00142863	2.63608	0	0.0109398	1.23793
oligodendrocytes	OLI.p4	TUBA1B	10376	0.00247172	2.5062	0	0.0108827	1.23651
oligodendrocytes	OLI.p4	CHCHD2	51142	0.000933854	2.89677	0	0.0108389	1.23541
oligodendrocytes	OLI.p4	CIT	11113	0.000188681	2.08532	0	0.0108212	1.23496
oligodendrocytes	OLI.p4	SCN1A-AS1	101929680	2.648e-05	1.44875	0	0.0107894	1.23416
oligodendrocytes	OLI.p4	KCNC1	3746	0.000150666	2.21048	0	0.0107781	1.23387
oligodendrocytes	OLI.p4	TMEM178A	130733	0.000125133	2.00787	0	0.0107604	1.23342
oligodendrocytes	OLI.p4	RPL35	11224	0.00128452	2.759	0	0.0107587	1.23338
oligodendrocytes	OLI.p4	PRXL2A	84293	0.000336088	2.51049	0	0.0107329	1.23273
oligodendrocytes	OLI.p4	FAM81A	145773	0.000173529	2.25834	0	0.0106784	1.23134
oligodendrocytes	OLI.p4	RASGRP2	10235	2.60952e-05	2.0912	0	0.0106172	1.22977
oligodendrocytes	OLI.p4	SLIT3	6586	2.59977e-05	1.2956	2.05562e-208	0.0105736	1.22865
oligodendrocytes	OLI.p4	DLX6-AS1	285987	2.5871e-05	1.82125	0	0.010517	1.22718
oligodendrocytes	OLI.p4	DMTN	2039	0.000357096	2.49901	0	0.010517	1.22718
oligodendrocytes	OLI.p4	SCG3	29106	0.000223901	2.428	0	0.010343	1.22263
oligodendrocytes	OLI.p4	JPT1	51155	0.000120936	2.55149	0	0.0102958	1.22138
oligodendrocytes	OLI.p4	TENM1	10178	2.52498e-05	1.14371	1.15908e-111	0.0102397	1.21989
oligodendrocytes	OLI.p4	RPS11	6205	0.00113813	2.72126	0	0.0101579	1.2177
oligodendrocytes	OLI.p4	CELF4	56853	0.000333228	2.28093	0	0.0101003	1.21615
oligodendrocytes	OLI.p4	GPR158	57512	0.000134618	1.83861	0	0.0100529	1.21487
oligodendrocytes	OLI.p4	OSBPL6	114880	0.000106084	1.81875	0	0.00999671	1.21334
oligodendrocytes	OLI.p4	LRRN2	10446	2.46688e-05	1.63604	0	0.00998101	1.21291
oligodendrocytes	OLI.p4	MIR7-3HG	284424	2.46401e-05	2.3238	0	0.00996821	1.21256
oligodendrocytes	OLI.p4	CNRIP1	25927	0.000217466	2.34519	0	0.00991478	1.21109
oligodendrocytes	OLI.p4	NME1	4830	0.00010452	2.5491	0	0.00991451	1.21109
oligodendrocytes	OLI.p4	HPCA	3208	0.000207228	2.53329	0	0.0099008	1.21071
oligodendrocytes	OLI.p4	RPL21	6144	0.00145373	2.51916	0	0.00983819	1.20898
oligodendrocytes	OLI.p4	RPS19	6223	0.00126765	2.58171	0	0.00983046	1.20876
oligodendrocytes	OLI.p4	MARCKS	4082	0.000394851	2.63207	0	0.00980463	1.20805
oligodendrocytes	OLI.p4	ITGA3	3675	2.42053e-05	1.76711	7.61295e-193	0.00977498	1.20722
oligodendrocytes	OLI.p4	RPL27A	6157	0.0012441	2.72165	0	0.00975291	1.2066
oligodendrocytes	OLI.p4	RPL7	6129	0.00100711	2.93909	0	0.00970114	1.20515
oligodendrocytes	OLI.p4	ID2	3398	0.000199071	2.5155	0	0.00961746	1.20279
oligodendrocytes	OLI.p4	MARC2		2.38036e-05	1.9443	0	0.00959678	1.2022
oligodendrocytes	OLI.p4	MYL12B	103910	0.00021413	2.41694	0	0.00957846	1.20168
oligodendrocytes	OLI.p4	NRN1	51299	0.000296238	2.71743	0	0.00957031	1.20145
oligodendrocytes	OLI.p4	TMEM38A	79041	7.13896e-05	2.06317	0	0.00955927	1.20113
oligodendrocytes	OLI.p4	CACNA1E	777	0.000160972	1.98918	0	0.00953137	1.20033
oligodendrocytes	OLI.p4	RTN1	6252	0.00170298	2.36748	0	0.00952821	1.20024
oligodendrocytes	OLI.p4	ARHGAP44	9912	0.00012481	1.96892	0	0.00949594	1.19932
oligodendrocytes	OLI.p4	ACOT7	11332	0.000211521	2.21512	0	0.00949505	1.19929
oligodendrocytes	OLI.p4	MAP6	4135	0.000131093	2.13437	0	0.00948432	1.19898
oligodendrocytes	OLI.p4	STMN1	3925	0.00131158	2.55789	0	0.00947958	1.19885
oligodendrocytes	OLI.p4	RPL27	6155	0.000924928	2.92361	0	0.00942447	1.19726
oligodendrocytes	OLI.p4	TPT1	7178	0.00131043	2.70383	0	0.00940618	1.19673
oligodendrocytes	OLI.p4	ADCY2	108	0.00016075	1.85364	0	0.00928368	1.19315
oligodendrocytes	OLI.p4	ANKRD34C-AS1	729911	2.29861e-05	1.27786	1.03729e-94	0.00923494	1.19172
oligodendrocytes	OLI.p4	UBE2T	29089	2.29831e-05	2.35037	0	0.00923363	1.19168
oligodendrocytes	OLI.p4	CHRNB2	1141	2.2973e-05	2.16105	0	0.00922916	1.19154
oligodendrocytes	OLI.p4	KRT17	3872	2.29477e-05	2.48449	0	0.00921798	1.19121
oligodendrocytes	OLI.p4	CLSTN1	22883	0.000926257	2.60534	0	0.00916815	1.18974
oligodendrocytes	OLI.p4	TSC22D1	8848	0.00143589	2.44986	0	0.0091201	1.1883
oligodendrocytes	OLI.p4	USP43	124739	2.27075e-05	1.8168	2.86541e-286	0.0091119	1.18806
oligodendrocytes	OLI.p4	GUCY1A2	2977	0.000292628	2.13925	0	0.00910609	1.18788
oligodendrocytes	OLI.p4	CISD1	55847	0.000201055	2.28228	0	0.00910255	1.18778
oligodendrocytes	OLI.p4	XK	7504	2.26264e-05	2.08674	0	0.00907615	1.18698
oligodendrocytes	OLI.p4	COL12A1	1303	2.25803e-05	1.91891	0	0.00905581	1.18637
oligodendrocytes	OLI.p4	PGAM1	5223	0.000769937	2.88387	0	0.00896815	1.18372
oligodendrocytes	OLI.p4	KIF5A	3798	0.000535416	1.97939	0	0.00895864	1.18343
oligodendrocytes	OLI.p4	ATP5F1E	514	0.00101131	2.87298	0	0.00894696	1.18307
oligodendrocytes	OLI.p4	STX1B	112755	0.000278888	2.41531	0	0.00891936	1.18223
oligodendrocytes	OLI.p4	LRRFIP1	9208	9.82868e-05	1.88801	0	0.00890473	1.18178
oligodendrocytes	OLI.p4	BRINP3	339479	7.55466e-05	1.65243	0	0.00887734	1.18094
oligodendrocytes	OLI.p4	UBE2QL1	134111	0.000149627	2.49402	0	0.00885757	1.18033
oligodendrocytes	OLI.p4	MED12L	116931	9.00044e-05	1.653	0	0.00880576	1.17873
oligodendrocytes	OLI.p4	SEZ6L	23544	0.000124494	1.99572	0	0.00880299	1.17865
oligodendrocytes	OLI.p4	COX6A1	1337	0.000872003	2.77303	0	0.00875603	1.17719
oligodendrocytes	OLI.p4	LRFN2	57497	2.18758e-05	1.17638	6.17285e-157	0.0087455	1.17686
oligodendrocytes	OLI.p4	CASC15	401237	0.000101503	1.88083	0	0.00874539	1.17686
oligodendrocytes	OLI.p4	GNB5	10681	0.00017412	2.27259	0	0.0087176	1.17599
oligodendrocytes	OLI.p4	MIF	4282	0.000927177	2.89859	0	0.00867191	1.17455
oligodendrocytes	OLI.p4	EIF4A2	1974	0.00149207	2.80681	0	0.00853381	1.17017
oligodendrocytes	OLI.p4	LGALS1	3956	0.000229255	2.68588	0	0.00852965	1.17004
oligodendrocytes	OLI.p4	PDE2A	5138	0.000171721	2.23993	0	0.00851263	1.1695
oligodendrocytes	OLI.p4	CACNG2	10369	2.13277e-05	0.98249	8.03338e-92	0.00850475	1.16924
oligodendrocytes	OLI.p4	MSC-AS1	100132891	2.12663e-05	1.85938	0	0.00847783	1.16838
oligodendrocytes	OLI.p4	KCNQ2	3785	0.000210092	2.15755	0	0.00845618	1.16768
oligodendrocytes	OLI.p4	BAIAP3	8938	0.00014242	2.18164	0	0.00841294	1.16628
oligodendrocytes	OLI.p4	TMEM14A	28978	0.000253953	2.63437	0	0.0083268	1.16348
oligodendrocytes	OLI.p4	MICAL2	9645	0.000118907	1.93098	0	0.00829839	1.16254
oligodendrocytes	OLI.p4	TTC9B	148014	0.000205083	2.58754	0	0.00829808	1.16253
oligodendrocytes	OLI.p4	ATP5MC3	518	0.000359732	2.79895	0	0.00825648	1.16116
oligodendrocytes	OLI.p4	S100A6	6277	0.000346065	2.28974	0	0.00820976	1.15961
oligodendrocytes	OLI.p4	COX7A1	1346	0.000219674	2.73408	0	0.00820678	1.15951
oligodendrocytes	OLI.p4	UBB	7314	0.00142441	2.53224	0	0.00818348	1.15874
oligodendrocytes	OLI.p4	HOMER1	9456	0.0001631	2.14139	0	0.00816362	1.15808
oligodendrocytes	OLI.p4	CDH7	1005	2.04961e-05	1.71511	9.23414e-138	0.00814061	1.15731
oligodendrocytes	OLI.p4	RTL8C	8933	0.000534856	2.71522	0	0.0080915	1.15565
oligodendrocytes	OLI.p4	RPL7A	6130	0.00110999	2.75439	0	0.00805374	1.15438
oligodendrocytes	OLI.p4	TOMM7	54543	0.000917596	2.79295	0	0.00804305	1.15402
oligodendrocytes	OLI.p4	PNMA8B	57469	0.000196128	2.49359	0	0.00802218	1.15331
oligodendrocytes	OLI.p4	HTR5A-AS1	100128264	2.01804e-05	2.54719	0	0.00800273	1.15265
oligodendrocytes	OLI.p4	RNF144A-AS1		2.0178e-05	2.30177	0	0.00800169	1.15261
oligodendrocytes	OLI.p4	ITPR1	3708	0.000301988	2.13199	0	0.00799702	1.15245
oligodendrocytes	OLI.p4	APOL2	23780	0.000102327	2.2523	0	0.00789601	1.14898
oligodendrocytes	OLI.p4	HTR1E	3354	1.98443e-05	1.11184	1.18293e-81	0.00785618	1.1476
oligodendrocytes	OLI.p4	OPRL1	4987	1.98435e-05	2.232	0	0.00785584	1.14759
oligodendrocytes	OLI.p4	MT1X	4501	0.000278845	2.4465	0	0.00783966	1.14703
oligodendrocytes	OLI.p4	UQCRFS1	7386	0.000188811	2.37452	0	0.0077921	1.14537
oligodendrocytes	OLI.p4	PRR16	51334	1.95413e-05	1.07188	4.77224e-92	0.00772425	1.14298
oligodendrocytes	OLI.p4	ALS2CL	259173	1.95332e-05	1.94034	7.94331e-245	0.00772073	1.14286
oligodendrocytes	OLI.p4	PRICKLE2	166336	0.000124302	1.79313	0	0.0076979	1.14205
oligodendrocytes	OLI.p4	PLEC	5339	0.000138862	2.02336	0	0.00769159	1.14183
oligodendrocytes	OLI.p4	RPL17	6139	0.00102844	2.80982	0	0.00768577	1.14162
oligodendrocytes	OLI.p4	MFSD4A	148808	0.000140478	2.39005	0	0.0076847	1.14158
oligodendrocytes	OLI.p4	RFPL2	10739	1.94111e-05	1.92725	8.67109e-199	0.00766762	1.14098
oligodendrocytes	OLI.p4	PNCK	139728	0.000159112	2.08443	0	0.00764963	1.14033
oligodendrocytes	OLI.p4	KCNB1	3745	0.000155335	2.06859	0	0.00763491	1.13981
oligodendrocytes	OLI.p4	OTOGL	283310	1.9267e-05	1.82174	6.64008e-224	0.00760501	1.13874
oligodendrocytes	OLI.p4	GRM2	2912	1.91455e-05	2.06634	2.7874e-170	0.00755222	1.13684
oligodendrocytes	OLI.p4	ERICH3	127254	9.00273e-05	2.29017	0	0.00753765	1.13631
oligodendrocytes	OLI.p4	TMEM178B	100507421	0.000250734	1.74134	0	0.00752212	1.13575
oligodendrocytes	OLI.p4	ZBBX	79740	1.90589e-05	1.61225	0	0.00751464	1.13548
oligodendrocytes	OLI.p4	RPL30	6156	0.00117365	2.55856	0	0.00750446	1.13511
oligodendrocytes	OLI.p4	VGF	7425	0.000103787	2.56432	0	0.00743312	1.1325
oligodendrocytes	OLI.p4	VWC2L	402117	1.88667e-05	1.42271	0	0.00743126	1.13243
oligodendrocytes	OLI.p4	GREM2	64388	1.88344e-05	2.11399	0	0.00741729	1.13192
oligodendrocytes	OLI.p4	GABARAPL1	23710	0.000633982	2.80517	0	0.00741558	1.13186
oligodendrocytes	OLI.p4	DMKN	93099	1.87976e-05	2.2135	3.8943e-299	0.00740134	1.13133
oligodendrocytes	OLI.p4	SSX2IP	117178	0.000226986	2.13642	0	0.00739315	1.13103
oligodendrocytes	OLI.p4	CALM2	805	0.00337465	2.11529	0	0.00735899	1.12977
oligodendrocytes	OLI.p4	SLC22A10	387775	1.86876e-05	1.28516	3.49193e-78	0.00735367	1.12957
oligodendrocytes	OLI.p4	CRMP1	1400	0.000114626	2.25334	0	0.00734741	1.12934
oligodendrocytes	OLI.p4	PRKAG2	51422	8.58838e-05	1.84424	0	0.00730938	1.12792
oligodendrocytes	OLI.p4	MAP1B	4131	0.00258213	2.39891	0	0.00729013	1.1272
oligodendrocytes	OLI.p4	NPTXR	23467	0.000357393	2.31653	0	0.00727466	1.12662
oligodendrocytes	OLI.p4	CORT	1325	1.84225e-05	2.37722	0	0.00723891	1.12528
oligodendrocytes	OLI.p4	TMEM63C	57156	7.1072e-05	1.85729	0	0.00723091	1.12498
oligodendrocytes	OLI.p4	SLC26A4	5172	1.84005e-05	1.7062	3.25678e-84	0.00722937	1.12492
oligodendrocytes	OLI.p4	MAPK8IP2	23542	0.000377799	2.41457	0	0.00721868	1.12452
oligodendrocytes	OLI.p4	RPL19	6143	0.00109219	2.61121	0	0.00721158	1.12425
oligodendrocytes	OLI.p4	GUK1	2987	0.000979773	2.72545	0	0.00714653	1.12178
oligodendrocytes	OLI.p4	CACNA2D2	9254	1.81629e-05	1.83493	5.77353e-115	0.00712667	1.12102
oligodendrocytes	OLI.p4	COL5A3	50509	6.66184e-05	1.83335	0	0.00709925	1.11996
oligodendrocytes	OLI.p4	NUDT4	11163	0.000192778	2.3971	0	0.00708342	1.11936
oligodendrocytes	OLI.p4	CLVS2	134829	0.000164474	2.27934	0	0.00708283	1.11933
oligodendrocytes	OLI.p4	RPL14	9045	0.000943508	2.75147	0	0.00706349	1.11859
oligodendrocytes	OLI.p4	SPRYD3	84926	0.000236452	2.48077	0	0.00706108	1.11849
oligodendrocytes	OLI.p4	RUNDC3A	10900	0.000344834	2.42448	0	0.00703174	1.11736
oligodendrocytes	OLI.p4	RPL15	6138	0.00129104	2.59875	0	0.00702722	1.11718
oligodendrocytes	OLI.p4	TRHDE	29953	0.000181786	1.908	0	0.00696806	1.11488
oligodendrocytes	OLI.p4	FAXC	84553	8.90102e-05	2.17062	0	0.00694773	1.11408
oligodendrocytes	OLI.p4	TBR1	10716	0.000161974	2.40882	0	0.00689105	1.11184
oligodendrocytes	OLI.p4	RPS29	6235	0.0011054	2.41993	0	0.00686212	1.1107
oligodendrocytes	OLI.p4	PINK1	65018	0.000376752	2.57248	0	0.00685931	1.11058
oligodendrocytes	OLI.p4	FRAS1	80144	1.73986e-05	0.428682	5.76713e-15	0.00679719	1.1081
oligodendrocytes	OLI.p4	RHPN1	114822	6.54766e-05	1.92677	0	0.0067838	1.10756
oligodendrocytes	OLI.p4	KCND3	3752	0.00012725	1.88285	0	0.00676397	1.10677
oligodendrocytes	OLI.p4	NACA	4666	0.000981412	2.8275	0	0.00675668	1.10647
oligodendrocytes	OLI.p4	ATP5MPL	9556	0.000828694	2.92218	0	0.0067265	1.10525
oligodendrocytes	OLI.p4	COL24A1	255631	1.72195e-05	1.6535	4.03009e-107	0.00672015	1.10499
oligodendrocytes	OLI.p4	NEBL	10529	0.000266913	2.08079	0	0.00670179	1.10425
oligodendrocytes	OLI.p4	IL34	146433	1.71664e-05	1.96388	2.01172e-134	0.00669737	1.10407
oligodendrocytes	OLI.p4	VPS13A	23230	0.000171633	1.931	0	0.00667456	1.10314
oligodendrocytes	OLI.p4	DSTN	11034	0.00097433	2.73617	0	0.00665727	1.10243
oligodendrocytes	OLI.p4	C8orf34	116328	1.70635e-05	1.02766	2.56901e-53	0.00665317	1.10226
oligodendrocytes	OLI.p4	UBE2M	9040	0.000349553	2.5415	0	0.00665055	1.10215
oligodendrocytes	OLI.p4	PRDX2	7001	0.000760734	2.65683	0	0.00661621	1.10074
oligodendrocytes	OLI.p4	CHST1	8534	0.000128767	2.28395	0	0.0066134	1.10062
oligodendrocytes	OLI.p4	RFK	55312	0.000137168	2.55504	0	0.00661198	1.10057
oligodendrocytes	OLI.p4	CLU	1191	0.00218211	2.2243	0	0.00656921	1.0988
oligodendrocytes	OLI.p4	STYK1	55359	1.6848e-05	2.03008	6.67093e-250	0.00656067	1.09844
oligodendrocytes	OLI.p4	COMTD1	118881	1.68187e-05	2.12646	2.15378e-169	0.0065481	1.09792
oligodendrocytes	OLI.p4	IQSEC2	23096	9.74918e-05	2.01019	0	0.00651146	1.09639
oligodendrocytes	OLI.p4	MDH2	4191	0.000153954	2.25837	0	0.00649796	1.09582
oligodendrocytes	OLI.p4	SNAP25-AS1	100131208	9.64611e-05	2.13103	0	0.00649534	1.09571
oligodendrocytes	OLI.p4	GALNT9	50614	8.9051e-05	2.11907	0	0.00649321	1.09562
oligodendrocytes	OLI.p4	CAMK2A	815	0.000493919	1.93783	0	0.00649276	1.0956
oligodendrocytes	OLI.p4	STXBP5-AS1	729178	0.000101788	1.79548	0	0.00649048	1.09551
oligodendrocytes	OLI.p4	NEDD8	4738	0.000659927	2.81878	0	0.00647394	1.09481
oligodendrocytes	OLI.p4	WNK2	65268	0.000117077	2.05609	0	0.0064707	1.09467
oligodendrocytes	OLI.p4	NORAD	647979	0.00125131	2.63332	0	0.00646231	1.09432
oligodendrocytes	OLI.p4	MKX	283078	1.65983e-05	1.85667	4.19352e-243	0.00645367	1.09395
oligodendrocytes	OLI.p4	HAPLN4	404037	9.52235e-05	2.27211	0	0.0064347	1.09315
oligodendrocytes	OLI.p4	SMPD3	55512	1.64547e-05	1.88064	2.6064e-208	0.00639219	1.09134
oligodendrocytes	OLI.p4	RNF187	149603	0.000614838	2.7706	0	0.00637389	1.09056
oligodendrocytes	OLI.p4	NQO2	4835	0.000159327	2.02735	0	0.00636125	1.09002
oligodendrocytes	OLI.p4	RPL8	6132	0.00090763	2.71974	0	0.00635595	1.08979
oligodendrocytes	OLI.p4	SLITRK3	22865	1.63628e-05	1.9778	1.18365e-242	0.00635287	1.08966
oligodendrocytes	OLI.p4	CELF2-DT	101928322	1.6336e-05	2.33824	0	0.0063414	1.08917
oligodendrocytes	OLI.p4	PSAP	5660	0.00180998	2.1174	0	0.00632994	1.08867
oligodendrocytes	OLI.p4	ADD2	119	0.000135426	2.11416	0	0.0063282	1.0886
oligodendrocytes	OLI.p4	WDR17	116966	0.000192486	1.88821	0	0.00632687	1.08854
oligodendrocytes	OLI.p4	NEFH	4744	0.000110934	2.44552	0	0.00628615	1.08678
oligodendrocytes	OLI.p4	SPHKAP	80309	1.6172e-05	1.58368	1.25703e-287	0.0062713	1.08613
oligodendrocytes	OLI.p4	SCN2B	6327	0.000155311	2.35014	0	0.00627	1.08608
oligodendrocytes	OLI.p4	KCNIP4-IT1	359822	1.61048e-05	1.16972	8.52705e-128	0.00624263	1.08488
oligodendrocytes	OLI.p4	CDYL2	124359	5.22508e-05	1.88931	0	0.00622159	1.08396
oligodendrocytes	OLI.p4	NDUFS5	4725	0.000731581	2.93674	0	0.00621793	1.0838
oligodendrocytes	OLI.p4	SERTM1	400120	1.60051e-05	2.40284	1.16828e-223	0.00620005	1.08302
oligodendrocytes	OLI.p4	RAB37	326624	1.59994e-05	1.58176	6.67865e-178	0.00619763	1.08291
oligodendrocytes	OLI.p4	AP2M1	1173	0.000651866	2.71164	0	0.00619355	1.08273
oligodendrocytes	OLI.p4	BEX2	84707	0.000557138	2.75905	0	0.00619301	1.08271
oligodendrocytes	OLI.p4	KLC1	3831	0.00115978	2.35983	0	0.00615441	1.081
oligodendrocytes	OLI.p4	PREPL	9581	0.00139058	2.37669	0	0.00610296	1.07871
oligodendrocytes	OLI.p4	PIANP	196500	0.000154301	2.31132	0	0.00603129	1.07549
oligodendrocytes	OLI.p4	EID1	23741	0.000908887	2.54112	0	0.00602904	1.07539
oligodendrocytes	OLI.p4	MAP3K21	84451	1.55318e-05	1.64896	9.03367e-144	0.00599837	1.07399
oligodendrocytes	OLI.p4	WIPF3	644150	0.000109386	2.18527	0	0.00599177	1.07369
oligodendrocytes	OLI.p4	EIF4E1B	253314	1.54992e-05	2.18099	0	0.00598448	1.07336
oligodendrocytes	OLI.p4	CDKN2D	1032	0.000228501	2.54983	0	0.00597954	1.07314
oligodendrocytes	OLI.p4	TPM1	7168	0.000147002	2.1804	0	0.00595251	1.0719
oligodendrocytes	OLI.p4	VAMP2	6844	0.00139411	2.46724	0	0.005946	1.0716
oligodendrocytes	OLI.p4	NAT8L	339983	0.00040583	2.44345	0	0.00590984	1.06994
oligodendrocytes	OLI.p4	SSTR2	6752	5.43701e-05	2.1875	0	0.00590103	1.06953
oligodendrocytes	OLI.p4	FAIM2	23017	0.00112583	2.47764	0	0.00589852	1.06942
oligodendrocytes	OLI.p4	ACKR1	2532	1.52754e-05	1.96758	0	0.00588934	1.06899
oligodendrocytes	OLI.p4	GABRB1	2560	0.000188942	1.70104	0	0.00587821	1.06847
oligodendrocytes	OLI.p4	ARPP19	10776	0.00130432	2.73066	0	0.00585868	1.06757
oligodendrocytes	OLI.p4	RAPGEFL1	51195	8.07581e-05	1.92501	0	0.0058491	1.06712
oligodendrocytes	OLI.p4	GFAP	2670	0.000622031	1.67791	0	0.00584355	1.06686
oligodendrocytes	OLI.p4	SNU13	4809	0.000447914	2.74141	0	0.0058096	1.06527
oligodendrocytes	OLI.p4	KIAA0513	9764	0.000188366	2.28645	0	0.00580686	1.06514
oligodendrocytes	OLI.p4	EHD3	30845	0.00014903	2.21425	0	0.00580474	1.06504
oligodendrocytes	OLI.p4	EPDR1	54749	0.000138829	2.20003	0	0.00578494	1.06411
oligodendrocytes	OLI.p4	RPL10	6134	0.0011964	2.19415	0	0.00572979	1.0615
oligodendrocytes	OLI.p4	GHITM	27069	0.000495772	2.74518	0	0.0057153	1.06081
oligodendrocytes	OLI.p4	CFAP46	54777	1.48463e-05	1.51934	4.92964e-282	0.00570732	1.06043
oligodendrocytes	OLI.p4	PFDN5	5204	0.000745837	2.82708	0	0.00569625	1.0599
oligodendrocytes	OLI.p4	NXPH2	11249	1.47417e-05	2.01622	1.85786e-241	0.00566303	1.0583
oligodendrocytes	OLI.p4	MARCH4		1.46946e-05	1.48093	4.8557e-210	0.00564308	1.05734
oligodendrocytes	OLI.p4	GABBR1	2550	0.00029456	2.25443	0	0.00563583	1.05699
oligodendrocytes	OLI.p4	DBN1	1627	6.71522e-05	2.14759	0	0.00563581	1.05699
oligodendrocytes	OLI.p4	GRIN3A	116443	1.46467e-05	1.28658	3.51045e-81	0.00562279	1.05635
oligodendrocytes	OLI.p4	FAM153B	202134	1.46442e-05	1.17947	1.56583e-147	0.00562175	1.0563
oligodendrocytes	OLI.p4	SATB1	6304	0.000257498	2.37047	0	0.00561103	1.05578
oligodendrocytes	OLI.p4	KLF12	11278	6.7997e-05	1.50211	0	0.00557684	1.05412
oligodendrocytes	OLI.p4	ATP5F1A	498	0.000425558	2.56037	0	0.00556388	1.05348
oligodendrocytes	OLI.p4	SOD1	6647	0.000911411	2.70989	0	0.00555681	1.05313
oligodendrocytes	OLI.p4	SKP1	6500	0.00106498	2.46028	0	0.00554642	1.05262
oligodendrocytes	OLI.p4	TOMM20	9804	0.000814453	2.62956	0	0.00551061	1.05086
oligodendrocytes	OLI.p4	RPL23	9349	0.000766931	2.86837	0	0.00550257	1.05046
oligodendrocytes	OLI.p4	RPL29	6159	0.000838364	2.67223	0	0.00548346	1.04951
oligodendrocytes	OLI.p4	NAA38	84316	0.000439217	2.77918	0	0.00547056	1.04887
oligodendrocytes	OLI.p4	ZEB1	6935	0.000120176	1.84537	0	0.00543096	1.04688
oligodendrocytes	OLI.p4	EFHD2	79180	0.000121738	2.40981	0	0.00542939	1.04681
oligodendrocytes	OLI.p4	YPEL5	51646	0.000347177	2.44232	0	0.0054044	1.04555
oligodendrocytes	OLI.p4	CD59	966	0.000285163	2.33088	0	0.00540303	1.04548
oligodendrocytes	OLI.p4	ABLIM1	3983	0.000147815	1.82652	0	0.00540213	1.04543
oligodendrocytes	OLI.p4	NREP	9315	0.000120213	2.28182	0	0.00539814	1.04523
oligodendrocytes	OLI.p4	CDK5R2	8941	0.000144753	2.41172	0	0.00537581	1.0441
oligodendrocytes	OLI.p4	SMS	6611	0.000124132	2.30113	0	0.00536786	1.0437
oligodendrocytes	OLI.p4	SERINC1	57515	0.00122258	2.22498	0	0.00535926	1.04326
oligodendrocytes	OLI.p4	EEF1A1	1915	0.00181518	2.10476	0	0.00532644	1.04158
oligodendrocytes	OLI.p4	RPS25	6230	0.000895643	2.60119	0	0.00530418	1.04044
oligodendrocytes	OLI.p4	CPNE6	9362	4.23872e-05	2.10809	0	0.00530305	1.04038
oligodendrocytes	OLI.p4	CACNB1	782	0.000102131	2.19616	0	0.00529165	1.0398
oligodendrocytes	OLI.p4	REEP2	51308	0.000145078	2.22438	0	0.0052772	1.03905
oligodendrocytes	OLI.p4	SDR16C5	195814	1.3732e-05	2.2422	0	0.00523702	1.03696
oligodendrocytes	OLI.p4	RPL23A	6147	0.00092478	2.56108	0	0.00521809	1.03598
oligodendrocytes	OLI.p4	CDIP1	29965	0.000484581	2.62835	0	0.00521006	1.03556
oligodendrocytes	OLI.p4	NLRP1	22861	0.000116183	2.32365	0	0.00519748	1.0349
oligodendrocytes	OLI.p4	PNMA8C	110806277	6.87557e-05	2.39135	0	0.00518324	1.03415
oligodendrocytes	OLI.p4	SATB2-AS1	150538	3.38455e-05	2.34576	0	0.00516835	1.03336
oligodendrocytes	OLI.p4	ADAMTS3	9508	1.35634e-05	1.75935	6.89484e-121	0.00516615	1.03325
oligodendrocytes	OLI.p4	GRIP2	80852	1.35604e-05	1.72285	8.45992e-132	0.00516493	1.03318
oligodendrocytes	OLI.p4	MT2A	4502	0.0009284	2.52852	0	0.00516398	1.03313
oligodendrocytes	OLI.p4	ANXA11	311	9.70785e-05	2.24332	0	0.0051588	1.03286
oligodendrocytes	OLI.p4	GDAP1L1	78997	6.91544e-05	2.14615	0	0.00510361	1.02992
oligodendrocytes	OLI.p4	ATP1A1	476	0.000865582	2.53323	0	0.00510035	1.02975
oligodendrocytes	OLI.p4	KCNIP2	30819	6.99298e-05	1.98891	0	0.00508268	1.0288
oligodendrocytes	OLI.p4	C2orf80	389073	5.85791e-05	2.39146	0	0.00508015	1.02867
oligodendrocytes	OLI.p4	SEZ6L2	26470	0.000480853	2.6149	0	0.00507463	1.02837
oligodendrocytes	OLI.p4	GRIK1	2897	7.98759e-05	1.19103	0	0.00503591	1.02628
oligodendrocytes	OLI.p4	CDK5R1	8851	0.000217937	2.40525	0	0.00502354	1.02561
oligodendrocytes	OLI.p4	PRKAG2-AS1	100505483	7.08246e-05	2.50888	0	0.00501462	1.02513
oligodendrocytes	OLI.p4	AP1G2	8906	9.25714e-05	1.81579	0	0.0050132	1.02505
oligodendrocytes	OLI.p4	ATCAY	85300	0.000172418	2.28571	0	0.004999	1.02427
oligodendrocytes	OLI.p4	FRMD4A	55691	0.000626813	1.83512	0	0.00498798	1.02367
oligodendrocytes	OLI.p4	NDUFAB1	4706	0.000284029	2.61956	0	0.00498683	1.02361
oligodendrocytes	OLI.p4	NR1D1	9572	8.11273e-05	2.12851	0	0.00496932	1.02265
oligodendrocytes	OLI.p4	PPP3CA	5530	0.00162019	2.1678	0	0.00496686	1.02251
oligodendrocytes	OLI.p4	MIR31HG	554202	1.2955e-05	1.5785	6.67884e-132	0.00491126	1.01944
oligodendrocytes	OLI.p4	BSG	682	0.000545788	2.53104	0	0.00489613	1.0186
oligodendrocytes	OLI.p4	AJ009632.2		1.28697e-05	0.487125	6.4645e-17	0.00487559	1.01745
oligodendrocytes	OLI.p4	COX5B	1329	0.000754412	2.74469	0	0.00486962	1.01712
oligodendrocytes	OLI.p4	CKB	1152	0.00192604	2.36833	0	0.00486366	1.01679
oligodendrocytes	OLI.p4	PHLDA2	7262	1.27766e-05	2.51857	0	0.00483673	1.01527
oligodendrocytes	OLI.p4	CRIP2	1397	0.000184582	2.38049	0	0.00483292	1.01506
oligodendrocytes	OLI.p4	VDAC1	7416	0.000395479	2.64072	0	0.0048251	1.01462
oligodendrocytes	OLI.p4	ATP6V1E1	529	0.000820737	2.63388	0	0.00482235	1.01446
oligodendrocytes	OLI.p4	CARTPT	9607	7.9791e-05	2.52379	0	0.00480761	1.01362
oligodendrocytes	OLI.p4	TSPOAP1	9256	0.000109768	2.11045	0	0.0048034	1.01339
oligodendrocytes	OLI.p4	LZTS3	9762	0.000160365	2.25306	0	0.0047855	1.01237
oligodendrocytes	OLI.p4	ATP5MF	9551	0.000416019	2.78195	0	0.00478282	1.01221
oligodendrocytes	OLI.p4	CCDC136	64753	0.000122618	1.9399	0	0.00478202	1.01217
oligodendrocytes	OLI.p4	GABRA5	2558	7.62226e-05	2.30903	0	0.00478089	1.0121
oligodendrocytes	OLI.p4	YWHAE	7531	0.00122527	2.33109	0	0.00477001	1.01148
oligodendrocytes	OLI.p4	HINT1	3094	0.000721884	2.75485	0	0.00476469	1.01118
oligodendrocytes	OLI.p4	RPS20	6224	0.000652326	2.78662	0	0.00474104	1.00982
oligodendrocytes	OLI.p4	KLC2	64837	0.000156141	2.26143	0	0.00473684	1.00958
oligodendrocytes	OLI.p4	LPCAT4	254531	0.000108082	2.13093	0	0.00472813	1.00908
oligodendrocytes	OLI.p4	RETREG2	79137	0.000406461	2.42479	0	0.00471254	1.00818
oligodendrocytes	OLI.p4	SARAF	51669	0.00103229	2.25734	0	0.0047078	1.0079
oligodendrocytes	OLI.p4	PRNP	5621	0.0014188	2.12942	0	0.00470302	1.00762
oligodendrocytes	OLI.p4	NECAB2	54550	5.0072e-05	2.2319	0	0.00467539	1.00602
oligodendrocytes	OLI.p4	ARL6IP1	23204	0.000864579	2.70331	0	0.00466882	1.00563
oligodendrocytes	OLI.p4	TMEM132D	121256	8.18106e-05	1.19523	2.09767e-213	0.00466851	1.00561
oligodendrocytes	OLI.p4	MORF4L1	10933	0.00119339	2.40202	0	0.00466392	1.00535
oligodendrocytes	OLI.p4	CAMK1D	57118	0.000291496	2.08504	0	0.00465044	1.00456
oligodendrocytes	OLI.p4	MIR3976HG	645355	1.23103e-05	1.95918	2.03971e-269	0.00464239	1.00408
oligodendrocytes	OLI.p4	KHDRBS3	10656	0.000607022	2.22112	0	0.00463374	1.00357
oligodendrocytes	OLI.p4	UQCR10	29796	0.000590946	2.87146	0	0.00460909	1.00212
oligodendrocytes	OLI.p4	FDX2	112812	9.24143e-05	2.53407	0	0.00460418	1.00183
oligodendrocytes	OLI.p4	ATP5F1B	506	0.000655263	2.68353	0	0.00459925	1.00154
oligodendrocytes	OLI.p4	IPCEF1	26034	0.000190045	2.22694	0	0.00459662	1.00138
oligodendrocytes	OLI.p5	LMCD1-AS1	100288428	0.0012359	1.55538	0	0.0467064	3.29649
oligodendrocytes	OLI.p5	MOBP	4336	0.00208307	1.08211	0	0.0240151	3.03516
oligodendrocytes	OLI.p5	CARNS1	57571	0.000540212	1.38237	0	0.0221311	3.00307
oligodendrocytes	OLI.p5	ANKRD18A	253650	0.000250132	2.26715	0	0.0196206	2.95577
oligodendrocytes	OLI.p5	CPXM2	119587	4.48436e-05	2.47041	0	0.0194338	2.95201
oligodendrocytes	OLI.p5	GLDN	342035	0.000810202	1.50147	0	0.0189317	2.94172
oligodendrocytes	OLI.p5	LRRC63	220416	0.000478017	1.90534	0	0.0189072	2.94121
oligodendrocytes	OLI.p5	SVEP1	79987	0.000537932	1.67697	0	0.0168398	2.89572
oligodendrocytes	OLI.p5	GPD1	2819	3.94683e-05	1.89205	0	0.0165061	2.88786
oligodendrocytes	OLI.p5	SEMA3C	10512	0.000390158	1.689	0	0.0161084	2.87828
oligodendrocytes	OLI.p5	SAMMSON	101927152	0.000154573	2.1066	0	0.0128741	2.79023
oligodendrocytes	OLI.p5	KANK4	163782	3.076e-05	2.46686	0	0.012852	2.78955
oligodendrocytes	OLI.p5	PTCSC3	100886964	0.00015362	2.11689	0	0.0126783	2.78421
oligodendrocytes	OLI.p5	NAALADL2	254827	0.000851025	1.02411	0	0.0126523	2.7834
oligodendrocytes	OLI.p5	LGR5	8549	0.000335352	1.73066	0	0.0123238	2.77307
oligodendrocytes	OLI.p5	ADAMTS18	170692	0.000244583	2.01956	0	0.0121501	2.76749
oligodendrocytes	OLI.p5	AF165147.1		0.000382058	1.62063	0	0.0120706	2.76491
oligodendrocytes	OLI.p5	SLC5A11	115584	0.0015737	2.01743	0	0.0114673	2.74477
oligodendrocytes	OLI.p5	USH1C	10083	2.73862e-05	2.46852	0	0.0113126	2.73943
oligodendrocytes	OLI.p5	TOX3	27324	0.000125687	2.18341	0	0.0109785	2.72765
oligodendrocytes	OLI.p5	DNAH17-AS1	100996295	2.63685e-05	2.04862	0	0.0105969	2.71376
oligodendrocytes	OLI.p5	MBOAT1	154141	2.59115e-05	2.46567	0	0.0104528	2.70837
oligodendrocytes	OLI.p5	ENPP6	133121	0.000155536	2.27117	0	0.00967941	2.67818
oligodendrocytes	OLI.p5	HOXD1	3231	2.34034e-05	2.07194	0	0.00929369	2.6622
oligodendrocytes	OLI.p5	TRPM6	140803	0.000203068	1.92309	0	0.00891917	2.64604
oligodendrocytes	OLI.p5	JAKMIP3	282973	0.000266895	1.69131	0	0.00861492	2.63241
oligodendrocytes	OLI.p5	ADAMTS4	9507	0.000147602	1.23241	0	0.00851472	2.62781
oligodendrocytes	OLI.p5	DPH6	89978	0.000344387	1.57422	0	0.00800017	2.60332
oligodendrocytes	OLI.p5	DPYD	1806	0.00260774	1.19441	0	0.00776214	2.59146
oligodendrocytes	OLI.p5	ACSBG1	23205	0.000134011	2.25519	0	0.00731525	2.56816
oligodendrocytes	OLI.p5	GREB1L	80000	0.000556202	1.75457	0	0.00711323	2.55716
oligodendrocytes	OLI.p5	PLEKHG1	57480	0.000100096	2.25141	0	0.00707664	2.55513
oligodendrocytes	OLI.p5	CTNNA3	29119	0.00605999	0.704698	0	0.00671858	2.53474
oligodendrocytes	OLI.p5	LDB3	11155	0.000598449	1.92334	0	0.00658691	2.52696
oligodendrocytes	OLI.p5	SFMBT2	57713	0.000250563	1.36003	0	0.0065412	2.52422
oligodendrocytes	OLI.p5	RANBP17	64901	6.803e-05	1.975	0	0.00647208	2.52005
oligodendrocytes	OLI.p5	SLX4IP	128710	0.000221264	1.53881	0	0.00599249	2.4898
oligodendrocytes	OLI.p5	GPIHBP1	338328	0.000110875	1.67724	0	0.00585418	2.48063
oligodendrocytes	OLI.p5	AGPAT4	56895	0.000906095	1.75119	0	0.00502076	2.4203
oligodendrocytes	OLI.p5	CMTM5	116173	9.19759e-05	0.686913	2.34117e-154	0.00481986	2.40425
oligodendrocytes	OLI.p5	CNTNAP4	85445	0.00158665	1.23997	0	0.00478302	2.40124
oligodendrocytes	OLI.p5	NKAIN2	154215	0.00320493	0.958218	0	0.00444525	2.37247
oligodendrocytes	OLI.p5	COL4A5	1287	0.000895966	0.736315	0	0.00418104	2.34839
oligodendrocytes	OLI.p5	MIR4527HG	110175910	1.09188e-05	2.35229	0	0.00401048	2.33203
oligodendrocytes	OLI.p5	DNAH17	8632	0.000152089	1.61633	0	0.00394285	2.32535
oligodendrocytes	OLI.p5	BACE2	25825	5.74796e-05	2.02108	0	0.0039166	2.32273
oligodendrocytes	OLI.p5	PCDH9	5101	0.0135242	0.350384	0	0.0038111	2.312
oligodendrocytes	OLI.p5	ARSI	340075	7.14012e-05	2.14685	0	0.00378394	2.30919
oligodendrocytes	OLI.p5	MEIS1	4211	0.000415706	1.67486	0	0.00375507	2.30618
oligodendrocytes	OLI.p5	ARHGAP22	58504	0.000461152	2.12193	0	0.00354218	2.28325
oligodendrocytes	OLI.p5	HAGLR	401022	5.25671e-05	2.19737	0	0.00318403	2.24137
oligodendrocytes	OLI.p5	SLC9B1	150159	0.000104656	1.79544	0	0.00309313	2.23
oligodendrocytes	OLI.p5	LURAP1L-AS1	101929467	0.000547259	1.73297	0	0.00308037	2.22837
oligodendrocytes	OLI.p5	PWRN1	791114	0.000674116	1.83255	0	0.00306138	2.22594
oligodendrocytes	OLI.p5	DISC1FP1	101929222	7.32437e-05	1.61815	0	0.00303316	2.2223
oligodendrocytes	OLI.p5	SLC4A8	9498	0.0005351	1.92005	0	0.00273749	2.18201
oligodendrocytes	OLI.p5	MOG	4340	0.000631458	0.402884	0	0.00273376	2.18148
oligodendrocytes	OLI.p5	SH3TC2-DT	255187	0.000325773	2.06531	0	0.00272696	2.1805
oligodendrocytes	OLI.p5	FHIT	2272	0.00184742	1.03959	0	0.00271405	2.17863
oligodendrocytes	OLI.p5	ARHGAP17	55114	0.000181168	0.974879	0	0.00253172	2.15131
oligodendrocytes	OLI.p5	JPT2	90861	6.0988e-05	1.89114	0	0.00252824	2.15077
oligodendrocytes	OLI.p5	KIAA1324L		0.000626832	1.31809	0	0.00252456	2.1502
oligodendrocytes	OLI.p5	SLC13A3	64849	0.000441992	2.00601	0	0.0025108	2.14805
oligodendrocytes	OLI.p5	KCTD8	386617	0.000792651	1.73499	0	0.00248326	2.14372
oligodendrocytes	OLI.p5	FAM214A	56204	0.000231532	0.774934	0	0.00227814	2.10985
oligodendrocytes	OLI.p5	SAMD12	401474	0.00142299	1.20056	0	0.00222909	2.1013
oligodendrocytes	OLI.p5	DPYSL5	56896	0.000531742	1.84343	0	0.00219245	2.09479
oligodendrocytes	OLI.p5	DLC1	10395	0.00126308	1.25351	0	0.00210586	2.07896
oligodendrocytes	OLI.p5	EPCAM-DT	101927043	0.000195904	0.832753	0	0.00203064	2.06467
oligodendrocytes	OLI.p5	KCNQ1OT1	10984	0.000462439	1.64492	0	0.00202534	2.06364
oligodendrocytes	OLI.p5	FIRRE	286467	6.98169e-05	2.32254	0	0.0019638	2.05152
oligodendrocytes	OLI.p5	ITGA2	3673	0.00065274	1.63082	0	0.00195721	2.0502
oligodendrocytes	OLI.p5	SNX29	92017	0.000600927	1.71776	0	0.00195713	2.05018
oligodendrocytes	OLI.p5	LUCAT1	100505994	3.87762e-05	1.68581	0	0.00195625	2.05001
oligodendrocytes	OLI.p5	PROX1-AS1	100505832	0.000121053	1.42116	0	0.00195435	2.04962
oligodendrocytes	OLI.p5	SLC7A14-AS1	101928583	0.00196615	0.965976	0	0.00193566	2.04585
oligodendrocytes	OLI.p5	POU2AF1	5450	5.17404e-05	1.93714	0	0.00191178	2.04097
oligodendrocytes	OLI.p5	PDE1A	5136	0.00117852	1.25184	0	0.00186476	2.03119
oligodendrocytes	OLI.p5	CHRM5	1133	0.000308446	1.77165	0	0.00186252	2.03072
oligodendrocytes	OLI.p5	SPANXA2-OT1	619455	0.00031437	1.80449	0	0.00177216	2.01118
oligodendrocytes	OLI.p5	NTM	50863	0.00189516	1.09333	0	0.00173707	2.00332
oligodendrocytes	OLI.p5	MGAT5	4249	0.000684695	1.50189	0	0.00172631	2.00088
oligodendrocytes	OLI.p5	C21orf91	54149	0.000218806	0.717768	0	0.00170821	1.99674
oligodendrocytes	OLI.p5	C15orf41		0.000167572	0.729891	0	0.00170227	1.99537
oligodendrocytes	OLI.p5	ACTN2	88	0.000209088	2.26298	0	0.00167694	1.98948
oligodendrocytes	OLI.p5	CPB2-AS1	100509894	0.000692292	1.20893	0	0.00162852	1.97797
oligodendrocytes	OLI.p5	TESK2	10420	0.000439821	1.83034	0	0.0016263	1.97744
oligodendrocytes	OLI.p5	RASGRF1	5923	0.000231636	1.83951	0	0.00162575	1.9773
oligodendrocytes	OLI.p5	BVES-AS1	154442	4.79461e-05	1.66015	0	0.0016103	1.97355
oligodendrocytes	OLI.p5	DAPK2	23604	0.000318341	1.91074	0	0.00159987	1.971
oligodendrocytes	OLI.p5	ATP6V0D2	245972	3.67116e-05	1.79888	0	0.00157144	1.96395
oligodendrocytes	OLI.p5	RNF180	285671	5.66847e-05	1.54109	0	0.00156857	1.96324
oligodendrocytes	OLI.p5	HHATL	57467	0.000377175	1.84839	0	0.00146488	1.93637
oligodendrocytes	OLI.p5	TNS1	7145	0.000174341	1.9574	0	0.00145153	1.93277
oligodendrocytes	OLI.p5	LRRC1	55227	0.00036978	0.678114	0	0.00139252	1.91647
oligodendrocytes	OLI.p5	SLC25A13	10165	0.000696912	1.31499	0	0.00135466	1.90564
oligodendrocytes	OLI.p5	STPG2	285555	0.0001883	1.54143	0	0.00135312	1.90519
oligodendrocytes	OLI.p5	SPATA6	54558	0.000629798	1.38635	0	0.0013512	1.90463
oligodendrocytes	OLI.p5	ZDHHC14	79683	0.000459797	1.64013	0	0.0013353	1.89998
oligodendrocytes	OLI.p5	ITGAV	3685	0.000306859	1.78238	0	0.00132549	1.89708
oligodendrocytes	OLI.p5	C5orf64	285668	0.000447772	1.27488	0	0.00132508	1.89697
oligodendrocytes	OLI.p5	VLDLR-AS1	401491	0.000253953	1.81881	0	0.0013229	1.89632
oligodendrocytes	OLI.p5	TMEM63A	9725	0.000656859	1.29398	0	0.00131759	1.89474
oligodendrocytes	OLI.p5	SAMD12-AS1	552860	3.00609e-05	2.05161	0	0.00130049	1.88961
oligodendrocytes	OLI.p5	ZBED3	84327	6.62688e-05	1.16647	0	0.00129948	1.8893
oligodendrocytes	OLI.p5	CA14	23632	3.26495e-05	1.4437	2.00246e-127	0.00129897	1.88915
oligodendrocytes	OLI.p5	SGSM1	129049	7.81211e-05	1.37358	0	0.00123023	1.86779
oligodendrocytes	OLI.p5	PTPRE	5791	0.000259319	1.94955	0	0.00122403	1.8658
oligodendrocytes	OLI.p5	TBC1D12	23232	0.000511559	1.35592	0	0.001218	1.86386
oligodendrocytes	OLI.p5	ZDHHC20	253832	0.000894946	1.13126	0	0.00118747	1.85389
oligodendrocytes	OLI.p5	PCSK6	5046	0.000946608	1.1235	0	0.00118365	1.85262
oligodendrocytes	OLI.p5	UBA6-AS1	550112	0.000317762	1.29091	0	0.0011796	1.85128
oligodendrocytes	OLI.p5	CLVS1	157807	0.000150568	1.58032	0	0.00115948	1.84452
oligodendrocytes	OLI.p5	PLA2G4C	8605	0.000362469	1.66442	0	0.00115353	1.8425
oligodendrocytes	OLI.p5	GALNT6	11226	0.000189628	1.79316	0	0.00115254	1.84216
oligodendrocytes	OLI.p5	TANC1	85461	0.000424715	1.45799	0	0.00113851	1.83735
oligodendrocytes	OLI.p5	PKP4	8502	0.00123799	1.18525	0	0.00111323	1.82853
oligodendrocytes	OLI.p5	GJC2	57165	6.50564e-05	0.581802	5.41075e-40	0.00110438	1.82539
oligodendrocytes	OLI.p5	TMEM151A	256472	0.000132501	0.531831	0	0.00108248	1.81752
oligodendrocytes	OLI.p5	SCART1	619207	3.64496e-05	1.77118	0	0.00107372	1.81433
oligodendrocytes	OLI.p5	EPHB2	2048	0.000155971	2.17979	0	0.0010659	1.81146
oligodendrocytes	OLI.p5	TTLL5	23093	0.000330623	1.60799	0	0.00106066	1.80952
oligodendrocytes	OLI.p5	BVES	11149	4.57282e-05	1.33046	1.14375e-166	0.00105505	1.80744
oligodendrocytes	OLI.p5	ADAM12	8038	0.000112235	0.479749	6.89717e-155	0.00104867	1.80505
oligodendrocytes	OLI.p5	PTPRH	5794	1.4542e-05	2.38598	0	0.00104803	1.80481
oligodendrocytes	OLI.p5	ELOVL7	79993	0.000226485	1.60196	0	0.00104491	1.80364
oligodendrocytes	OLI.p5	ASPA	443	0.000529973	1.11239	0	0.00103518	1.79997
oligodendrocytes	OLI.p5	IRAK2	3656	6.99584e-05	0.541157	1.96301e-252	0.00103498	1.79989
oligodendrocytes	OLI.p5	PRR5L	79899	0.000530853	1.298	0	0.00102352	1.79552
oligodendrocytes	OLI.p5	NAV2	89797	0.000480562	1.45165	0	0.00101757	1.79323
oligodendrocytes	OLI.p5	NIPAL4	348938	4.14477e-05	1.46854	1.01002e-231	0.00097926	1.77815
oligodendrocytes	OLI.p5	LLGL2	3993	0.000119366	1.81441	0	0.000975979	1.77683
oligodendrocytes	OLI.p5	FAR1	84188	0.000547632	1.19862	0	0.000954159	1.76795
oligodendrocytes	OLI.p5	DPH6-DT	100507466	0.000243326	1.19255	0	0.000932367	1.75887
oligodendrocytes	OLI.p5	CCDC7	79741	0.000318002	1.46721	0	0.000926918	1.75657
oligodendrocytes	OLI.p5	EEPD1	80820	0.000296315	1.64373	0	0.000921291	1.75418
oligodendrocytes	OLI.p5	TTLL11	158135	0.000465352	1.46056	0	0.000911429	1.74995
oligodendrocytes	OLI.p5	RFX3-AS1	101929302	0.0003249	1.56649	0	0.000905469	1.74737
oligodendrocytes	OLI.p5	ABTB2	25841	0.000173991	0.599993	8.65167e-289	0.000901091	1.74547
oligodendrocytes	OLI.p5	SORCS2	57537	0.000356209	1.60693	0	0.000885158	1.73846
oligodendrocytes	OLI.p5	FSIP2	401024	4.87261e-05	1.61268	0	0.000882509	1.73728
oligodendrocytes	OLI.p5	ATP8A1	10396	0.00148576	0.681089	0	0.000851157	1.72307
oligodendrocytes	OLI.p5	ENTPD1-AS1	728558	0.000399284	1.31813	0	0.000839155	1.71749
oligodendrocytes	OLI.p5	LIPC	3990	1.80247e-05	2.1608	0	0.000834024	1.71508
oligodendrocytes	OLI.p5	HIVEP3	59269	0.000254438	1.34126	0	0.000821073	1.70893
oligodendrocytes	OLI.p5	TCP11L2	255394	0.000209135	1.24453	0	0.00081545	1.70624
oligodendrocytes	OLI.p5	HEG1	57493	0.000119884	1.91943	0	0.000813711	1.7054
oligodendrocytes	OLI.p5	ST18	9705	0.0044675	0.629153	0	0.000799204	1.69833
oligodendrocytes	OLI.p5	COL18A1	80781	7.51844e-05	2.30621	0	0.000799075	1.69827
oligodendrocytes	OLI.p5	RFFL	117584	0.000627136	1.08988	0	0.000784976	1.69127
oligodendrocytes	OLI.p5	WIPF1	7456	0.000369696	1.13729	0	0.000778709	1.68812
oligodendrocytes	OLI.p5	TNNI3K	51086	0.000212366	1.79989	0	0.000759195	1.67815
oligodendrocytes	OLI.p5	ZNF518A	9849	0.000366854	1.3302	0	0.00075783	1.67745
oligodendrocytes	OLI.p5	PAQR4	124222	8.27536e-05	0.351314	4.43116e-67	0.000742659	1.6695
oligodendrocytes	OLI.p5	PADI2	11240	0.000261955	1.43532	0	0.000739792	1.66798
oligodendrocytes	OLI.p5	TNFRSF21	27242	4.67813e-05	1.62879	0	0.000734431	1.66513
oligodendrocytes	OLI.p5	SH3PXD2A	9644	0.000306112	1.6046	0	0.000732981	1.66435
oligodendrocytes	OLI.p5	PPP1R12B	4660	0.000697352	1.03367	0	0.000728019	1.66168
oligodendrocytes	OLI.p5	GACAT3	104797537	3.8636e-05	2.26371	0	0.000723514	1.65924
oligodendrocytes	OLI.p5	SPATA13	221178	0.000407184	1.09633	0	0.000715661	1.65495
oligodendrocytes	OLI.p5	DNAH12	201625	4.67281e-05	1.25296	3.35231e-304	0.000712194	1.65305
oligodendrocytes	OLI.p5	BTBD16	118663	2.99199e-05	1.58955	0	0.000711638	1.65274
oligodendrocytes	OLI.p5	MYO1E	4643	0.000529265	1.2038	0	0.000709093	1.65133
oligodendrocytes	OLI.p5	PRH1	5554	0.000392304	1.3802	0	0.000706391	1.64983
oligodendrocytes	OLI.p5	TSGA10	80705	0.0002999	1.49472	0	0.000695846	1.64392
oligodendrocytes	OLI.p5	PIGN	23556	0.000253407	1.33309	0	0.000686701	1.63873
oligodendrocytes	OLI.p5	ELOVL6	79071	0.000197586	1.7589	0	0.000686205	1.63844
oligodendrocytes	OLI.p5	MVB12B	89853	0.000689458	1.00238	0	0.000684566	1.6375
oligodendrocytes	OLI.p5	MTERF1	7978	0.000316904	1.40276	0	0.000684187	1.63729
oligodendrocytes	OLI.p5	TET2	54790	0.000218733	1.02781	0	0.000676095	1.63261
oligodendrocytes	OLI.p5	SEC14L5	9717	0.000381267	1.23437	0	0.000674867	1.6319
oligodendrocytes	OLI.p5	FGD4	121512	0.000243449	1.80384	0	0.000669444	1.62873
oligodendrocytes	OLI.p5	UTY	7404	0.000323684	1.50441	0	0.000669009	1.62847
oligodendrocytes	OLI.p5	GLCE	26035	0.000228727	1.30442	0	0.000664383	1.62575
oligodendrocytes	OLI.p5	CHODL	140578	0.000141004	1.69785	0	0.00065954	1.62287
oligodendrocytes	OLI.p5	EML1	2009	0.000184922	1.76673	0	0.000658203	1.62207
oligodendrocytes	OLI.p5	MTX2	10651	0.000298989	1.30872	0	0.000652885	1.61889
oligodendrocytes	OLI.p5	BACE1	23621	0.000243179	1.05041	0	0.000651026	1.61777
oligodendrocytes	OLI.p5	FRK	2444	0.000137273	1.5514	0	0.000649719	1.61698
oligodendrocytes	OLI.p5	DOCK3	1795	0.00117652	1.04517	0	0.000649524	1.61686
oligodendrocytes	OLI.p5	NDE1	54820	0.000266422	1.26692	0	0.000648483	1.61623
oligodendrocytes	OLI.p5	BCO2	83875	7.58071e-05	1.00869	0	0.000639796	1.61093
oligodendrocytes	OLI.p5	FAM124A	220108	0.000473053	1.18222	0	0.000633292	1.60692
oligodendrocytes	OLI.p5	SCGB2B2	284402	0.000234976	1.55386	0	0.000624726	1.60157
oligodendrocytes	OLI.p5	USP40	55230	0.000303923	1.3572	0	0.000623587	1.60085
oligodendrocytes	OLI.p5	CECR2	27443	0.000324896	1.26418	0	0.000618636	1.59772
oligodendrocytes	OLI.p5	LRP2	4036	0.000542587	0.97711	0	0.000618546	1.59766
oligodendrocytes	OLI.p5	PI16	221476	0.000139941	2.03376	0	0.00061768	1.59711
oligodendrocytes	OLI.p5	STRN	6801	0.000465564	1.1725	0	0.000616114	1.59611
oligodendrocytes	OLI.p5	EFCAB11	90141	0.000238682	1.54633	0	0.000615433	1.59568
oligodendrocytes	OLI.p5	TMEM37	140738	2.01205e-06	1.27168	1.56815e-26	0.000614339	1.59498
oligodendrocytes	OLI.p5	EPS8	2059	0.000162327	1.22965	0	0.000606234	1.58976
oligodendrocytes	OLI.p5	DOCK10	55619	0.00204285	0.587575	0	0.00060277	1.58751
oligodendrocytes	OLI.p5	RAD51B	5890	0.000576646	1.00379	0	0.000602187	1.58713
oligodendrocytes	OLI.p5	FTCDNL1	348751	0.000296991	1.45263	0	0.000595591	1.5828
oligodendrocytes	OLI.p5	CDK18	5129	0.00063917	1.01132	0	0.000594955	1.58238
oligodendrocytes	OLI.p5	DMBT1	1755	9.72918e-06	2.24414	0	0.000587369	1.57734
oligodendrocytes	OLI.p5	ALOX12-AS1	100506713	0.000304218	1.38805	0	0.000585052	1.57579
oligodendrocytes	OLI.p5	MKRN3	7681	0.000257975	1.1507	0	0.00058407	1.57513
oligodendrocytes	OLI.p5	AIG1	51390	0.000351295	1.32413	0	0.000582144	1.57383
oligodendrocytes	OLI.p5	FSIP2-AS1	107985781	0.000115816	1.95287	0	0.000580034	1.57241
oligodendrocytes	OLI.p5	POT1-AS1	401398	0.000184595	1.43533	0	0.000578787	1.57156
oligodendrocytes	OLI.p5	MYH15	22989	3.03905e-05	1.52819	0	0.000569562	1.56525
oligodendrocytes	OLI.p5	POLR3G	10622	0.00011714	1.6914	0	0.000569152	1.56497
oligodendrocytes	OLI.p5	FAM241A	132720	0.000103912	1.65571	0	0.000567411	1.56376
oligodendrocytes	OLI.p5	REPS2	9185	0.000435962	1.24801	0	0.000557932	1.55714
oligodendrocytes	OLI.p5	STX18-AS1	100507266	0.000200773	1.58608	0	0.00055385	1.55426
oligodendrocytes	OLI.p5	CCDC91	55297	0.000381371	1.1376	0	0.000553275	1.55385
oligodendrocytes	OLI.p5	PTN	5764	0.000370861	0.959373	0	0.000549614	1.55124
oligodendrocytes	OLI.p5	MAGEC3	139081	0.00011685	1.82651	0	0.000547655	1.54984
oligodendrocytes	OLI.p5	SYNJ2	8871	0.000799729	0.999332	0	0.000540538	1.5447
oligodendrocytes	OLI.p5	TET3	200424	0.000208446	1.4268	0	0.000536979	1.54211
oligodendrocytes	OLI.p5	TLN2	83660	0.000257198	1.43776	0	0.000528206	1.53563
oligodendrocytes	OLI.p5	IWS1	55677	0.000309561	1.37877	0	0.000527891	1.5354
oligodendrocytes	OLI.p5	ZNF208	7757	0.000126957	1.61648	0	0.000527011	1.53474
oligodendrocytes	OLI.p5	GALNT15	117248	0.000170148	1.82047	0	0.00052411	1.53258
oligodendrocytes	OLI.p5	ZNF189	7743	0.000192951	1.55107	0	0.000520815	1.5301
oligodendrocytes	OLI.p5	FBXO7	25793	0.000279206	1.16015	0	0.000520649	1.52997
oligodendrocytes	OLI.p5	ELOVL1	64834	0.000113291	0.467	5.70194e-70	0.000519235	1.5289
oligodendrocytes	OLI.p5	TMEFF1	8577	0.000423505	1.18819	0	0.000515689	1.52621
oligodendrocytes	OLI.p5	NASP	4678	0.000315653	1.18899	0	0.000511709	1.52317
oligodendrocytes	OLI.p5	TBL1X	6907	0.000258978	1.39412	0	0.000508082	1.52037
oligodendrocytes	OLI.p5	MTMR7	9108	0.00031771	1.1431	0	0.000508024	1.52033
oligodendrocytes	OLI.p5	PSEN1	5663	0.000577541	0.783321	0	0.000507063	1.51959
oligodendrocytes	OLI.p5	AZIN1-AS1		0.00017502	1.54235	0	0.000506609	1.51923
oligodendrocytes	OLI.p5	CORO2B	10391	0.000288139	1.27175	0	0.000505007	1.51799
oligodendrocytes	OLI.p5	EVA1C	59271	0.000434037	1.11954	0	0.000498295	1.51273
oligodendrocytes	OLI.p5	INTU	27152	0.000149266	1.94258	0	0.000498018	1.51251
oligodendrocytes	OLI.p5	JAZF1	221895	0.00039769	1.15218	0	0.000491519	1.50735
oligodendrocytes	OLI.p5	TSBP1-AS1	101929163	0.000145375	1.5949	0	0.00049133	1.5072
oligodendrocytes	OLI.p5	CEP85	64793	0.000129967	1.63086	0	0.000491312	1.50719
oligodendrocytes	OLI.p5	ENOSF1	55556	0.000362859	1.2644	0	0.000490625	1.50664
oligodendrocytes	OLI.p5	MANBA	4126	0.000137855	1.4075	0	0.000487645	1.50425
oligodendrocytes	OLI.p5	RABGEF1	27342	0.000482543	1.14563	0	0.000482654	1.5002
oligodendrocytes	OLI.p5	SNX24	28966	0.000154672	1.67127	0	0.000481424	1.4992
oligodendrocytes	OLI.p5	TMEM140	55281	7.14772e-05	1.53667	0	0.000477551	1.49603
oligodendrocytes	OLI.p5	AMPD3	272	0.000168322	1.47186	0	0.000474085	1.49317
oligodendrocytes	OLI.p5	STAT2	6773	0.000184174	1.62076	0	0.000473122	1.49237
oligodendrocytes	OLI.p5	RNF217-AS1	7955	0.000204786	1.63534	0	0.000472399	1.49177
oligodendrocytes	OLI.p5	COMMD10	51397	0.000370172	1.0823	0	0.000471386	1.49092
oligodendrocytes	OLI.p5	NEK3	4752	0.000249221	1.29674	0	0.000470737	1.49038
oligodendrocytes	OLI.p5	LIPE	3991	0.000160584	1.33277	0	0.000470633	1.4903
oligodendrocytes	OLI.p5	C21orf91-OT1	246312	2.82669e-05	1.15739	0	0.000468442	1.48846
oligodendrocytes	OLI.p5	UGGT2	55757	0.000383711	1.12605	0	0.000467496	1.48767
oligodendrocytes	OLI.p5	ACSM6	142827	7.47673e-06	2.22849	0	0.000466798	1.48708
oligodendrocytes	OLI.p5	CYP7B1	9420	0.00026149	1.12078	0	0.00046368	1.48445
oligodendrocytes	OLI.p5	TSPAN8	7103	2.48733e-05	2.36823	0	0.000462047	1.48306
oligodendrocytes	OLI.p5	ATP9B	374868	0.00035431	1.3216	0	0.000459825	1.48117
oligodendrocytes	OLI.p5	NRAD1	121838	7.26969e-05	1.73254	0	0.000459158	1.4806
oligodendrocytes	OLI.p5	HEPH	9843	0.000116881	1.92395	0	0.000457065	1.4788
oligodendrocytes	OLI.p5	PLCL1	5334	0.00250763	0.425715	0	0.000456935	1.47869
oligodendrocytes	OLI.p5	SMURF1	57154	0.000389722	1.20865	0	0.000456561	1.47837
oligodendrocytes	OLI.p5	CKMT2-AS1	100131067	0.000168217	1.39401	0	0.000455641	1.47758
oligodendrocytes	OLI.p5	FAM66A	100133172	2.01686e-05	1.33815	4.3901e-104	0.000455305	1.47729
oligodendrocytes	OLI.p5	DNM2	1785	0.000270942	1.28704	0	0.000454551	1.47664
oligodendrocytes	OLI.p5	WDPCP	51057	0.000554257	0.7873	0	0.000453999	1.47616
oligodendrocytes	OLI.p5	DGKD	8527	0.000192992	1.40481	0	0.000451769	1.47422
oligodendrocytes	OLI.p5	SPTLC2	9517	0.000375054	0.865763	0	0.000451662	1.47413
oligodendrocytes	OLI.p5	MAN2A1	4124	0.00213919	0.361001	0	0.000451656	1.47413
oligodendrocytes	OLI.p5	SLC22A15	55356	0.000447784	1.05288	0	0.000451198	1.47373
oligodendrocytes	OLI.p5	SH3TC2	79628	0.000514583	1.15276	0	0.000449482	1.47223
oligodendrocytes	OLI.p5	HULC	728655	0.000304921	1.14925	0	0.000443461	1.46693
oligodendrocytes	OLI.p5	FLNB	2317	0.000121559	1.82278	0	0.000441745	1.46541
oligodendrocytes	OLI.p5	GRIK4	2900	0.000209477	1.57348	0	0.00043826	1.4623
oligodendrocytes	OLI.p5	SEMA3B	7869	0.000322856	1.06899	0	0.000429572	1.45443
oligodendrocytes	OLI.p5	KEL	3792	0.000102692	1.83334	0	0.000429181	1.45407
oligodendrocytes	OLI.p5	DTNB	1838	0.000475995	1.09912	0	0.000426723	1.45182
oligodendrocytes	OLI.p5	ELF1	1997	0.000266808	0.962523	0	0.000425777	1.45095
oligodendrocytes	OLI.p5	SCLT1	132320	0.000212781	1.40064	0	0.000424475	1.44974
oligodendrocytes	OLI.p5	PRIMA1	145270	0.000135573	1.35435	0	0.00042281	1.4482
oligodendrocytes	OLI.p5	VSTM2B	342865	0.000216775	1.44409	0	0.000422198	1.44763
oligodendrocytes	OLI.p5	RUFY2	55680	0.000328452	1.22781	0	0.000421015	1.44653
oligodendrocytes	OLI.p5	GPHN	10243	0.00102048	0.733857	0	0.000420768	1.4463
oligodendrocytes	OLI.p5	GTF2IRD1	9569	0.00010353	1.76022	0	0.000419321	1.44494
oligodendrocytes	OLI.p5	GABPB1-AS1	100129387	0.000309769	1.21823	0	0.000417313	1.44306
oligodendrocytes	OLI.p5	RNF152	220441	6.80196e-05	2.01417	0	0.000416353	1.44215
oligodendrocytes	OLI.p5	FAM66B	100128890	0.000143947	1.73016	0	0.000416119	1.44193
oligodendrocytes	OLI.p5	BABAM2	9577	0.000264061	1.28325	0	0.00041501	1.44088
oligodendrocytes	OLI.p5	PREX2	80243	0.000316149	1.22416	0	0.000414981	1.44086
oligodendrocytes	OLI.p5	SMIM5	643008	3.48522e-05	1.18733	0	0.000413123	1.43909
oligodendrocytes	OLI.p5	CPEB1	64506	0.000288651	1.30824	0	0.000412777	1.43876
oligodendrocytes	OLI.p5	CCDC18-AS1	100131564	0.000328778	1.1861	0	0.000411016	1.43708
oligodendrocytes	OLI.p5	EPB41L3	23136	0.000212924	1.03974	0	0.000410141	1.43625
oligodendrocytes	OLI.p5	PACS2	23241	0.000364082	1.18728	0	0.00040903	1.43518
oligodendrocytes	OLI.p5	HELLS	3070	4.80387e-05	1.25584	0	0.000408779	1.43494
oligodendrocytes	OLI.p5	ST6GALNAC3	256435	0.00081542	0.714376	0	0.000408028	1.43422
oligodendrocytes	OLI.p5	PHTF2	57157	0.000281075	1.19502	0	0.000407567	1.43377
oligodendrocytes	OLI.p5	ZKSCAN1	7586	0.000519984	1.12576	0	0.000404094	1.43041
oligodendrocytes	OLI.p5	DTNA	1837	0.00047413	1.45383	0	0.000401148	1.42754
oligodendrocytes	OLI.p5	TECPR2	9895	0.00036312	0.98717	0	0.000396403	1.42286
oligodendrocytes	OLI.p5	MYSM1	114803	0.000225607	1.2913	0	0.000393568	1.42004
oligodendrocytes	OLI.p5	ST3GAL4	6484	0.000174235	1.39497	0	0.000393388	1.41986
oligodendrocytes	OLI.p5	CNKSR3	154043	0.000260731	0.978626	0	0.000392608	1.41908
oligodendrocytes	OLI.p5	ZNF708	7562	0.000449108	1.07172	0	0.000390573	1.41704
oligodendrocytes	OLI.p5	TTC7A	57217	0.00023347	1.31071	0	0.000390571	1.41704
oligodendrocytes	OLI.p5	MAP3K7	6885	0.000232599	1.23341	0	0.00038946	1.41592
oligodendrocytes	OLI.p5	BAZ2B	29994	0.000793668	0.715187	0	0.00038608	1.4125
oligodendrocytes	OLI.p5	CCDC148	130940	6.44399e-05	1.89082	0	0.000383827	1.4102
oligodendrocytes	OLI.p5	FNTB	2342	0.000149298	1.34462	0	0.000381523	1.40783
oligodendrocytes	OLI.p5	ZRANB2-AS2	100852410	0.000151729	1.58115	0	0.000381308	1.40761
oligodendrocytes	OLI.p5	TMEM117	84216	0.000281986	1.13055	0	0.000379895	1.40615
oligodendrocytes	OLI.p5	VRK2	7444	0.000570987	0.595966	0	0.000379759	1.40601
oligodendrocytes	OLI.p5	ANKRD10-IT1	100505494	1.61328e-05	1.3451	8.84984e-229	0.000379485	1.40573
oligodendrocytes	OLI.p5	FOLH1	2346	0.000534338	0.796171	0	0.000379366	1.4056
oligodendrocytes	OLI.p5	PRR18	285800	0.00013368	0.259906	8.80183e-27	0.000376806	1.40294
oligodendrocytes	OLI.p5	CATSPERE	257044	0.000111598	1.65213	0	0.00037675	1.40289
oligodendrocytes	OLI.p5	PDE9A	5152	6.1383e-05	1.74751	0	0.000375527	1.40161
oligodendrocytes	OLI.p5	UNC5C	8633	0.00219962	0.452073	0	0.000375364	1.40144
oligodendrocytes	OLI.p5	TDRD3	81550	0.000297036	1.20039	0	0.000374896	1.40095
oligodendrocytes	OLI.p5	NECTIN3-AS1	100506555	3.80836e-05	1.15887	0	0.000374367	1.40039
oligodendrocytes	OLI.p5	SGIP1	84251	0.00058903	0.885755	0	0.000372415	1.39834
oligodendrocytes	OLI.p5	AFDN	4301	0.000406022	1.01293	0	0.000370985	1.39683
oligodendrocytes	OLI.p5	SLC26A7	115111	9.90697e-06	0.922622	4.08843e-59	0.000370759	1.39659
oligodendrocytes	OLI.p5	TPPP3	51673	4.12635e-05	0.540933	2.19998e-11	0.000369857	1.39563
oligodendrocytes	OLI.p5	TBCK	93627	0.000331534	1.09665	0	0.000368045	1.3937
oligodendrocytes	OLI.p5	PDE4D	5144	0.000698065	1.06112	0	0.000366428	1.39197
oligodendrocytes	OLI.p5	CHST3	9469	0.000130972	1.12985	0	0.000363757	1.3891
oligodendrocytes	OLI.p5	SLC35D1	23169	0.000118649	1.42937	0	0.00036304	1.38832
oligodendrocytes	OLI.p5	NLGN4Y	22829	0.000186691	1.5323	0	0.000362439	1.38767
oligodendrocytes	OLI.p5	SYT14	255928	0.000260313	1.3329	0	0.000361908	1.3871
oligodendrocytes	OLI.p5	SLC35E3	55508	0.000185022	1.29304	0	0.000360475	1.38554
oligodendrocytes	OLI.p5	CPB1	1360	0.000115981	1.57589	0	0.000359417	1.38438
oligodendrocytes	OLI.p5	CALD1	800	0.000354461	1.02524	0	0.000358811	1.38372
oligodendrocytes	OLI.p5	KBTBD3	143879	7.71095e-05	0.444832	0	0.000358446	1.38332
oligodendrocytes	OLI.p5	UACA	55075	0.00016143	1.41597	0	0.000357985	1.38281
oligodendrocytes	OLI.p5	FBXO32	114907	0.000226622	1.30189	0	0.000357435	1.38221
oligodendrocytes	OLI.p5	SLC10A7	84068	0.000143046	0.989458	0	0.000356458	1.38113
oligodendrocytes	OLI.p5	C2CD6	151254	5.77719e-05	2.08517	0	0.000355998	1.38063
oligodendrocytes	OLI.p5	METTL15	196074	0.000277056	1.11275	0	0.000354879	1.37939
oligodendrocytes	OLI.p5	LIX1-AS1	101926893	9.06448e-05	1.60348	0	0.000354872	1.37938
oligodendrocytes	OLI.p5	KLF7	8609	0.000228061	1.03961	0	0.00035409	1.37852
oligodendrocytes	OLI.p5	TMEM168	64418	0.000158264	1.50674	0	0.000353687	1.37807
oligodendrocytes	OLI.p5	ARHGEF37	389337	0.000184424	1.2924	0	0.000353072	1.37738
oligodendrocytes	OLI.p5	MYO1D	4642	0.000784247	0.789708	0	0.00035201	1.3762
oligodendrocytes	OLI.p5	CRYL1	51084	0.000234997	1.27084	0	0.000350927	1.37499
oligodendrocytes	OLI.p5	GAREM1	64762	0.000380817	0.864958	0	0.000350513	1.37453
oligodendrocytes	OLI.p5	RPS6KA2	6196	0.00032586	1.43662	0	0.00034986	1.37379
oligodendrocytes	OLI.p5	AF274853.1		1.28878e-05	1.74595	0	0.000349503	1.37339
oligodendrocytes	OLI.p5	FAM171A1	221061	0.000377744	1.23503	0	0.000348728	1.37252
oligodendrocytes	OLI.p5	ZNF609	23060	0.000363919	0.792169	0	0.000346583	1.3701
oligodendrocytes	OLI.p5	FAM66D	100132923	7.78983e-05	1.4417	0	0.000346399	1.36989
oligodendrocytes	OLI.p5	C1GALT1	56913	0.000260276	1.03389	0	0.000344537	1.36777
oligodendrocytes	OLI.p5	TP53TG5	27296	0.000362708	1.1923	0	0.000342706	1.36568
oligodendrocytes	OLI.p5	DEPDC1B	55789	2.76155e-05	2.17198	0	0.000342315	1.36523
oligodendrocytes	OLI.p5	PRTG	283659	7.93772e-06	1.5727	6.21568e-82	0.000342017	1.36489
oligodendrocytes	OLI.p5	ACSS2	55902	0.000221534	1.25813	0	0.000341073	1.3638
oligodendrocytes	OLI.p5	ZNF462	58499	0.000263678	1.05483	0	0.000340077	1.36265
oligodendrocytes	OLI.p5	DCUN1D1	54165	0.000195576	1.05273	0	0.000339208	1.36165
oligodendrocytes	OLI.p5	JADE3	9767	6.70787e-05	1.07698	2.69856e-266	0.000338839	1.36122
oligodendrocytes	OLI.p5	GAS2	2620	0.000130046	1.46039	0	0.00033861	1.36095
oligodendrocytes	OLI.p5	CHADL	150356	0.000135328	1.39813	0	0.00033846	1.36078
oligodendrocytes	OLI.p5	TVP23C	201158	0.000184143	1.38487	0	0.000338006	1.36025
oligodendrocytes	OLI.p5	HOGA1	112817	3.79907e-05	2.00075	0	0.000337485	1.35965
oligodendrocytes	OLI.p5	ZNF521	25925	0.000140336	0.933479	0	0.000336011	1.35793
oligodendrocytes	OLI.p5	SOBP	55084	0.000461036	1.09351	0	0.000333304	1.35475
oligodendrocytes	OLI.p5	RIN2	54453	0.000339434	1.01482	0	0.000332983	1.35437
oligodendrocytes	OLI.p5	LDAH	60526	9.08736e-05	1.63625	0	0.000332015	1.35323
oligodendrocytes	OLI.p5	RNF217	154214	0.000170919	1.0717	0	0.000331749	1.35291
oligodendrocytes	OLI.p5	KLHDC1	122773	0.000216947	1.21787	0	0.000328294	1.3488
oligodendrocytes	OLI.p5	NRBP2	340371	0.000176289	1.25956	0	0.000328147	1.34862
oligodendrocytes	OLI.p5	FBN1	2200	0.000329396	1.03213	0	0.00032806	1.34852
oligodendrocytes	OLI.p5	CEP85L	387119	0.000283428	1.0489	1.25083e-305	0.000326765	1.34697
oligodendrocytes	OLI.p5	PDE11A	50940	4.49278e-05	2.15863	0	0.000326425	1.34656
oligodendrocytes	OLI.p5	IBTK	25998	0.000290853	1.17612	0	0.00032617	1.34625
oligodendrocytes	OLI.p5	PTAFR	5724	2.33476e-05	1.59131	5.02288e-230	0.000323661	1.34322
oligodendrocytes	OLI.p5	PLPPR1	54886	0.000422498	0.870415	0	0.000323238	1.3427
oligodendrocytes	OLI.p5	PIR	8544	0.000129407	1.20039	0	0.000323078	1.34251
oligodendrocytes	OLI.p5	GARNL3	84253	0.000364373	1.09364	0	0.000321707	1.34084
oligodendrocytes	OLI.p5	TANC2	26115	0.000473166	0.952324	0	0.000321672	1.34079
oligodendrocytes	OLI.p5	AGPS	8540	0.000172624	1.19236	0	0.000321582	1.34068
oligodendrocytes	OLI.p5	EMILIN2	84034	8.62879e-06	2.06137	0	0.000321381	1.34044
oligodendrocytes	OLI.p5	TAFA4	151647	0.000127253	1.0038	0	0.000320224	1.33902
oligodendrocytes	OLI.p5	RHBDL2	54933	0.00017541	1.37294	0	0.000319652	1.33832
oligodendrocytes	OLI.p5	NPAP1	23742	5.79573e-06	2.18686	0	0.000319134	1.33768
oligodendrocytes	OLI.p5	RAI14	26064	0.000105034	1.40557	0	0.000317452	1.33561
oligodendrocytes	OLI.p5	TRPM1	4308	3.9301e-05	2.19483	0	0.00031435	1.33175
oligodendrocytes	OLI.p5	GPR137C	283554	0.000297987	1.04849	0	0.000314213	1.33158
oligodendrocytes	OLI.p5	ATAD2B	54454	0.000206848	1.01505	0	0.00031397	1.33127
oligodendrocytes	OLI.p5	CPOX	1371	0.000201611	0.801684	3.56546e-278	0.000313936	1.33123
oligodendrocytes	OLI.p5	TANK	10010	0.000163854	1.11118	0	0.000312314	1.32919
oligodendrocytes	OLI.p5	AGTPBP1	23287	0.000695921	0.666719	0	0.000312186	1.32903
oligodendrocytes	OLI.p5	RALGAPA2	57186	0.000247119	0.936559	0	0.000311571	1.32826
oligodendrocytes	OLI.p5	SLC25A48	153328	9.9841e-05	1.75106	0	0.000310972	1.3275
oligodendrocytes	OLI.p5	ATP10B	23120	0.000541736	0.764262	0	0.000310654	1.3271
oligodendrocytes	OLI.p5	TTC27	55622	0.000151703	1.19563	0	0.000308943	1.32493
oligodendrocytes	OLI.p5	SLF2	55719	0.000363345	1.10954	0	0.000308548	1.32443
oligodendrocytes	OLI.p5	MED27	9442	0.000246746	1.07336	0	0.000307865	1.32356
oligodendrocytes	OLI.p5	LPCAT2	54947	9.3391e-05	1.68847	0	0.000307633	1.32326
oligodendrocytes	OLI.p5	SGK2	10110	0.000104766	1.71126	0	0.000307612	1.32324
oligodendrocytes	OLI.p5	TTC23L	153657	8.00899e-05	1.06383	0	0.000307125	1.32261
oligodendrocytes	OLI.p5	TMEM260	54916	0.000190931	1.00898	0	0.000306069	1.32126
oligodendrocytes	OLI.p5	CYB5R4	51167	0.000153809	0.889082	0	0.000304821	1.31966
oligodendrocytes	OLI.p5	CFAP54	144535	4.43211e-05	2.07725	0	0.000304189	1.31884
oligodendrocytes	OLI.p5	LUC7L2	51631	0.000448477	1.02402	0	0.00030375	1.31827
oligodendrocytes	OLI.p5	FARP2	9855	0.000220208	1.05411	0	0.000302577	1.31675
oligodendrocytes	OLI.p5	C21orf62-AS1	54067	0.000199768	1.12338	0	0.000302078	1.3161
oligodendrocytes	OLI.p5	LGALS3BP	3959	5.83428e-05	0.254216	4.71782e-10	0.000300025	1.31342
oligodendrocytes	OLI.p5	FPGT	8790	0.000147972	1.31109	0	0.000298573	1.31152
oligodendrocytes	OLI.p5	ATP6AP1L	92270	0.000171878	1.4056	0	0.000298066	1.31085
oligodendrocytes	OLI.p5	NEK1	4750	0.000319424	1.10631	0	0.000297731	1.31041
oligodendrocytes	OLI.p5	NOS1AP	9722	0.000141831	1.26423	0	0.000296975	1.30941
oligodendrocytes	OLI.p5	PROX1	5629	0.000164784	0.503353	0	0.000296252	1.30845
oligodendrocytes	OLI.p5	SGCD	6444	0.000346677	0.979722	0	0.00029623	1.30842
oligodendrocytes	OLI.p5	AP1S2	8905	0.000199258	1.25637	0	0.000294736	1.30644
oligodendrocytes	OLI.p5	CPPED1	55313	0.00018251	1.07501	0	0.00028867	1.29827
oligodendrocytes	OLI.p5	EPB41L4A	64097	0.000103098	1.54407	0	0.000285938	1.29453
oligodendrocytes	OLI.p5	GMDS-DT	100508120	0.000307628	1.18651	0	0.000283842	1.29164
oligodendrocytes	OLI.p5	CSF1	1435	5.28853e-05	1.66644	0	0.000281744	1.28873
oligodendrocytes	OLI.p5	POC1B	282809	0.000218803	1.16252	0	0.000281352	1.28818
oligodendrocytes	OLI.p5	GXYLT2	727936	0.000137693	1.25621	0	0.000279798	1.286
oligodendrocytes	OLI.p5	ELN	2006	7.30642e-05	1.7284	0	0.000279725	1.2859
oligodendrocytes	OLI.p5	ENTPD3-AS1	285266	0.000189492	1.30546	0	0.0002787	1.28446
oligodendrocytes	OLI.p5	TAPT1-AS1	202020	0.00032694	0.890616	0	0.000277487	1.28275
oligodendrocytes	OLI.p5	SH3BP5	9467	0.000176568	1.42315	0	0.000276817	1.2818
oligodendrocytes	OLI.p5	DANT2	642776	0.000297048	1.23566	0	0.000276447	1.28127
oligodendrocytes	OLI.p5	SYNDIG1	79953	0.000362801	0.806626	0	0.000276172	1.28088
oligodendrocytes	OLI.p5	ARHGEF3	50650	0.000175114	1.47821	0	0.000276094	1.28077
oligodendrocytes	OLI.p5	DNMT3A	1788	0.000208504	1.15432	0	0.000275963	1.28058
oligodendrocytes	OLI.p5	SH3PXD2B	285590	0.000178502	1.00856	0	0.000275885	1.28047
oligodendrocytes	OLI.p5	GIPR	2696	1.81788e-05	0.220235	0.000352907	0.000275155	1.27943
oligodendrocytes	OLI.p5	TRAPPC9	83696	0.000358359	1.03078	0	0.000274537	1.27855
oligodendrocytes	OLI.p5	ATG10	83734	0.000204717	1.18193	0	0.000273968	1.27773
oligodendrocytes	OLI.p5	RFX7	64864	0.000238128	0.926171	0	0.000273027	1.27638
oligodendrocytes	OLI.p5	GFI1B	8328	9.64859e-07	1.18318	1.2913e-13	0.00027213	1.27509
oligodendrocytes	OLI.p5	CDKL2	8999	0.000126669	1.80309	0	0.000272056	1.27498
oligodendrocytes	OLI.p5	CCDC122	160857	0.000243632	1.09789	0	0.000271997	1.27489
oligodendrocytes	OLI.p5	DBF4B	80174	7.45976e-05	1.69557	0	0.000271948	1.27482
oligodendrocytes	OLI.p5	ANXA4	307	0.000209214	0.991866	0	0.000271565	1.27427
oligodendrocytes	OLI.p5	FLNC	2318	1.53151e-05	0.917809	1.19552e-17	0.000271446	1.2741
oligodendrocytes	OLI.p5	ATP11B	23200	0.000240437	0.973061	0	0.000271217	1.27377
oligodendrocytes	OLI.p5	TTC14	151613	0.000239675	1.06997	0	0.000269546	1.27134
oligodendrocytes	OLI.p5	CCDC102B	79839	0.000126452	1.53348	0	0.000269369	1.27108
oligodendrocytes	OLI.p5	DIPK2B	79742	0.000117763	1.25989	0	0.000268934	1.27045
oligodendrocytes	OLI.p5	SLC38A9	153129	0.000274463	0.940342	0	0.000268588	1.26994
oligodendrocytes	OLI.p5	CTBP2	1488	0.000197498	0.962537	0	0.000266941	1.26752
oligodendrocytes	OLI.p5	SH3YL1	26751	0.000186877	1.09273	0	0.000266787	1.2673
oligodendrocytes	OLI.p5	TRPC1	7220	0.000318857	0.984976	0	0.000266505	1.26688
oligodendrocytes	OLI.p5	DCAF17	80067	0.000111513	0.99583	1.36335e-292	0.00026612	1.26631
oligodendrocytes	OLI.p5	TMEM135	65084	0.000315556	0.950188	0	0.000266032	1.26618
oligodendrocytes	OLI.p5	LSS	4047	0.000317311	1.06078	0	0.000264149	1.26339
oligodendrocytes	OLI.p5	MLH3	27030	0.000221354	1.14194	0	0.000263871	1.26298
oligodendrocytes	OLI.p5	ZNF780B	163131	0.000176752	1.34799	0	0.000263095	1.26182
oligodendrocytes	OLI.p5	TMEM273	170371	5.60412e-05	1.20416	0	0.000260859	1.25847
oligodendrocytes	OLI.p5	PLS3-AS1	101927352	5.21468e-05	1.61287	0	0.000260704	1.25824
oligodendrocytes	OLI.p5	FAM49B		0.000437778	0.906641	0	0.000260326	1.25767
oligodendrocytes	OLI.p5	ZBED5	58486	0.000263303	0.984932	0	0.000260219	1.2575
oligodendrocytes	OLI.p5	SAMD4B	55095	0.000317603	1.08187	0	0.000258865	1.25545
oligodendrocytes	OLI.p5	NPIPB4	440345	3.6061e-05	0.939377	8.24167e-102	0.000258175	1.25441
oligodendrocytes	OLI.p5	ULK2	9706	0.00020665	1.19401	0	0.000257906	1.254
oligodendrocytes	OLI.p5	MARCH8		0.000140282	0.966767	0	0.000257338	1.25313
oligodendrocytes	OLI.p5	AFMID	125061	0.000196874	1.30634	0	0.000256693	1.25214
oligodendrocytes	OLI.p5	ACAD11	84129	0.00014579	1.1248	0	0.000255554	1.2504
oligodendrocytes	OLI.p5	STK39	27347	0.00046802	0.736756	0	0.000255435	1.25021
oligodendrocytes	OLI.p5	TFEB	7942	0.00025194	0.990087	0	0.000255335	1.25006
oligodendrocytes	OLI.p5	EYA3	2140	0.000164099	1.10152	0	0.000255251	1.24993
oligodendrocytes	OLI.p5	GPBP1L1	60313	0.000200773	0.999681	0	0.000255072	1.24966
oligodendrocytes	OLI.p5	LCLAT1	253558	8.58382e-05	1.62982	0	0.000254994	1.24953
oligodendrocytes	OLI.p5	ZNF248	57209	0.000224546	1.20663	0	0.000254638	1.24899
oligodendrocytes	OLI.p5	TRAF3IP2-AS1	643749	0.000271118	1.01813	0	0.00025394	1.24791
oligodendrocytes	OLI.p5	SMARCAD1	56916	0.000162623	0.894392	2.08083e-299	0.000253628	1.24743
oligodendrocytes	OLI.p5	SRGAP3	9901	0.000264939	1.26359	0	0.000253264	1.24686
oligodendrocytes	OLI.p5	TXNIP	10628	0.000278695	0.473276	1.10018e-38	0.000252648	1.2459
oligodendrocytes	OLI.p5	CYTH1	9267	0.000319534	0.957045	0	0.000252356	1.24545
oligodendrocytes	OLI.p5	ZNF676	163223	8.00206e-05	1.56597	0	0.000252086	1.24503
oligodendrocytes	OLI.p5	SLC35D2	11046	0.000149022	1.37297	0	0.000251978	1.24486
oligodendrocytes	OLI.p5	EYA4	2070	0.000100717	0.910159	0	0.000250983	1.24331
oligodendrocytes	OLI.p5	MYO15B	80022	0.000145726	1.43831	0	0.000250493	1.24254
oligodendrocytes	OLI.p5	TSBP1	10665	2.24082e-05	1.39232	3.30836e-98	0.000250292	1.24222
oligodendrocytes	OLI.p5	GCLC	2729	0.000198319	0.947889	0	0.000249753	1.24138
oligodendrocytes	OLI.p5	RORA-AS1	101928784	0.000107167	1.58863	0	0.000249362	1.24076
oligodendrocytes	OLI.p5	GSN	2934	0.000544703	0.86288	0	0.000248867	1.23998
oligodendrocytes	OLI.p5	TMEM104	54868	3.21481e-05	1.12803	9.66812e-137	0.000248812	1.23989
oligodendrocytes	OLI.p5	EIF1B-AS1	440952	0.000204018	1.22527	0	0.000248795	1.23987
oligodendrocytes	OLI.p5	PLCH2	9651	6.83129e-05	2.03172	0	0.000248202	1.23893
oligodendrocytes	OLI.p5	TRPV5	56302	4.03971e-05	2.08003	0	0.000246365	1.23601
oligodendrocytes	OLI.p5	COL16A1	1307	0.000184306	1.26547	0	0.000245362	1.23441
oligodendrocytes	OLI.p5	SGPP1	81537	0.000134806	1.15502	0	0.000244227	1.23259
oligodendrocytes	OLI.p5	ZNF577	84765	0.000140261	1.41074	0	0.000243418	1.23128
oligodendrocytes	OLI.p5	COL9A2	1298	0.000170495	1.13758	0	0.000240957	1.22729
oligodendrocytes	OLI.p5	DIS3L2	129563	0.000302805	0.936254	0	0.000240121	1.22593
oligodendrocytes	OLI.p5	CPS1	1373	4.65703e-05	1.61884	0	0.000239735	1.22529
oligodendrocytes	OLI.p5	ZNF782	158431	0.000129525	1.07034	0	0.000239047	1.22417
oligodendrocytes	OLI.p5	PARD3B	117583	0.000179902	1.16822	0	0.000238908	1.22394
oligodendrocytes	OLI.p5	SETD7	80854	0.000142709	1.58018	0	0.000238586	1.22341
oligodendrocytes	OLI.p5	TTC29	83894	9.46506e-06	1.67329	1.00255e-172	0.000238427	1.22314
oligodendrocytes	OLI.p5	WHRN	25861	0.000207733	1.00972	0	0.000237612	1.2218
oligodendrocytes	OLI.p5	HIST1H2BC		2.14247e-05	0.756265	4.26747e-73	0.000237084	1.22092
oligodendrocytes	OLI.p5	TBC1D32	221322	0.000214234	1.06802	0	0.000236715	1.22031
oligodendrocytes	OLI.p5	BDNF-AS	497258	0.000180153	1.27017	0	0.000236066	1.21924
oligodendrocytes	OLI.p5	C20orf194	25943	0.000342654	0.898444	0	0.000235252	1.21788
oligodendrocytes	OLI.p5	CYP2J2	1573	0.000139304	1.15462	0	0.000235213	1.21781
oligodendrocytes	OLI.p5	ANXA13	312	5.5137e-06	2.19844	0	0.000234072	1.2159
oligodendrocytes	OLI.p5	HYDIN	54768	4.83677e-05	1.69796	0	0.000233375	1.21473
oligodendrocytes	OLI.p5	IFT80	57560	0.000339186	0.850729	0	0.000232965	1.21404
oligodendrocytes	OLI.p5	AVEN	57099	0.000139246	1.28661	0	0.000232545	1.21333
oligodendrocytes	OLI.p5	SLC27A6	28965	2.24843e-05	2.16139	0	0.000232138	1.21264
oligodendrocytes	OLI.p5	MFSD14C	84278	0.000209967	1.31045	0	0.000231808	1.21208
oligodendrocytes	OLI.p5	ALMS1	7840	0.000179514	0.90077	0	0.000231662	1.21184
oligodendrocytes	OLI.p5	PCCB	5096	0.000189887	1.15283	0	0.000230743	1.21028
oligodendrocytes	OLI.p5	EPB41L2	2037	0.000484457	0.870264	0	0.000230598	1.21003
oligodendrocytes	OLI.p5	RNF170	81790	0.000184826	1.14352	0	0.000230446	1.20977
oligodendrocytes	OLI.p5	SETX	23064	0.000228799	0.925366	0	0.000230136	1.20924
oligodendrocytes	OLI.p5	SEPTIN10	151011	0.000124943	1.42232	0	0.000229983	1.20898
oligodendrocytes	OLI.p5	TRPS1	7227	0.000409268	0.823698	0	0.000229869	1.20878
oligodendrocytes	OLI.p5	ZMAT1	84460	0.000205523	1.06594	0	0.000229868	1.20878
oligodendrocytes	OLI.p5	DMXL1	1657	0.000372801	0.924945	0	0.000228733	1.20684
oligodendrocytes	OLI.p5	ZNF678	339500	0.000109792	1.16818	0	0.000228418	1.2063
oligodendrocytes	OLI.p5	GARS-DT		0.000201489	0.965966	0	0.000227493	1.2047
oligodendrocytes	OLI.p5	FBXW4	6468	0.000163882	1.10152	0	0.000227319	1.2044
oligodendrocytes	OLI.p5	TCF20	6942	0.000175967	1.08248	0	0.00022701	1.20387
oligodendrocytes	OLI.p5	NCBP3	55421	0.000184986	1.24142	0	0.000226996	1.20384
oligodendrocytes	OLI.p5	CEP192	55125	0.000219354	0.939297	0	0.000224805	1.20003
oligodendrocytes	OLI.p5	CEP170	9859	0.00040279	0.819326	0	0.000224153	1.19889
oligodendrocytes	OLI.p5	PER3	8863	0.000222638	1.15553	0	0.000223571	1.19787
oligodendrocytes	OLI.p5	IP6K3	117283	6.11511e-05	1.1435	0	0.000222748	1.19642
oligodendrocytes	OLI.p5	SNX19	399979	0.000174717	0.881476	0	0.000222678	1.1963
oligodendrocytes	OLI.p5	DEPTOR	64798	0.000290353	0.817976	0	0.000222577	1.19612
oligodendrocytes	OLI.p5	PARP4	143	0.00010221	1.32612	0	0.000222547	1.19607
oligodendrocytes	OLI.p5	GREB1	9687	9.59118e-05	1.42717	0	0.000222388	1.19579
oligodendrocytes	OLI.p5	NBEAL1	65065	0.000203439	0.948543	0	0.000220937	1.19321
oligodendrocytes	OLI.p5	CLTCL1	8218	4.99212e-05	1.77246	0	0.000220678	1.19275
oligodendrocytes	OLI.p5	SLC4A5	57835	0.000116389	1.3503	0	0.000220279	1.19204
oligodendrocytes	OLI.p5	MAP2K6	5608	0.00011997	1.27983	0	0.00022012	1.19176
oligodendrocytes	OLI.p5	CXADR	1525	0.000191138	0.941006	0	0.000219	1.18975
oligodendrocytes	OLI.p5	NKX2-8	26257	7.93206e-07	2.36173	5.36445e-126	0.00021866	1.18914
oligodendrocytes	OLI.p5	KDM5D	8284	7.61564e-05	1.63091	0	0.000218482	1.18882
oligodendrocytes	OLI.p5	SS18	6760	0.000184362	0.822186	0	0.000216941	1.18604
oligodendrocytes	OLI.p5	AF001548.2		1.94195e-05	1.19221	1.77527e-268	0.00021682	1.18582
oligodendrocytes	OLI.p5	LIN54	132660	0.000121014	1.28029	0	0.000216655	1.18552
oligodendrocytes	OLI.p5	TRIM16L	147166	6.74464e-05	1.79637	0	0.000216592	1.18541
oligodendrocytes	OLI.p5	NFKBIZ	64332	0.000112753	0.61383	0	0.00021631	1.1849
oligodendrocytes	OLI.p5	RHBDD1	84236	0.000186839	0.95134	0	0.000216214	1.18473
oligodendrocytes	OLI.p5	DSE	29940	0.000176435	0.994494	0	0.000215808	1.18399
oligodendrocytes	OLI.p5	MCF2L2	23101	0.000181206	1.45516	0	0.00021569	1.18377
oligodendrocytes	OLI.p5	ZSWIM5	57643	0.000174374	0.835656	0	0.000214682	1.18193
oligodendrocytes	OLI.p5	RAB30	27314	0.000261865	0.85786	0	0.000212958	1.17876
oligodendrocytes	OLI.p5	PBX3	5090	0.000223131	0.644132	0	0.000212893	1.17864
oligodendrocytes	OLI.p5	TSPAN15	23555	0.000182419	1.11224	0	0.00021138	1.17584
oligodendrocytes	OLI.p5	FIP1L1	81608	0.000158819	0.883631	0	0.00021085	1.17485
oligodendrocytes	OLI.p5	PLAC4	191585	7.68415e-07	1.88006	1.3666e-60	0.000209481	1.1723
oligodendrocytes	OLI.p5	ZFHX2-AS1	109729160	9.95969e-05	1.49107	0	0.00020941	1.17216
oligodendrocytes	OLI.p5	DHX32	55760	0.000113562	1.22736	0	0.000208984	1.17136
oligodendrocytes	OLI.p5	KIF16B	55614	0.000193819	0.958518	0	0.000208539	1.17053
oligodendrocytes	OLI.p5	RASGEF1C	255426	5.36752e-05	2.08295	0	0.000207944	1.1694
oligodendrocytes	OLI.p5	LMF1	64788	0.000145119	1.23326	0	0.000207752	1.16904
oligodendrocytes	OLI.p5	WARS2-AS1	101929147	0.000110474	0.910634	1.95321e-302	0.000207291	1.16817
oligodendrocytes	OLI.p5	PLPP1	8611	0.000338098	0.983155	0	0.000206636	1.16692
oligodendrocytes	OLI.p5	HEATR5A	25938	0.000178294	0.814914	0	0.000206416	1.16651
oligodendrocytes	OLI.p5	SH3BP4	23677	0.000150282	0.927699	0	0.000206325	1.16633
oligodendrocytes	OLI.p5	CDRT4	284040	0.000128307	1.37078	0	0.000205646	1.16504
oligodendrocytes	OLI.p5	HDAC9	9734	0.000297361	0.937616	0	0.000205299	1.16437
oligodendrocytes	OLI.p5	POC1B-AS1	109729146	9.27448e-05	1.53652	0	0.000205184	1.16415
oligodendrocytes	OLI.p5	AASS	10157	0.000223616	0.936714	0	0.000205134	1.16406
oligodendrocytes	OLI.p5	KLHL2	11275	0.000273041	1.00333	0	0.000205024	1.16385
oligodendrocytes	OLI.p5	SCFD2	152579	0.000278093	0.978483	0	0.000204823	1.16346
oligodendrocytes	OLI.p5	ZNF253	56242	9.77047e-05	1.20486	0	0.000204279	1.16242
oligodendrocytes	OLI.p5	TPT1-AS1	100190939	0.000240071	1.02317	0	0.000204124	1.16212
oligodendrocytes	OLI.p5	GAL3ST1	9514	0.000100518	1.14995	0	0.000203907	1.1617
oligodendrocytes	OLI.p5	UVRAG	7405	0.000458032	0.763142	0	0.000203016	1.15998
oligodendrocytes	OLI.p5	ZNF713	349075	9.0798e-05	1.44574	0	0.000202704	1.15938
oligodendrocytes	OLI.p5	CDKAL1	54901	0.000351583	0.738532	0	0.000202615	1.1592
oligodendrocytes	OLI.p5	AGO3	192669	0.000322395	0.811898	0	0.000202093	1.15819
oligodendrocytes	OLI.p5	FBXL4	26235	0.000157646	0.64588	0	0.000202036	1.15808
oligodendrocytes	OLI.p5	SLC45A3	85414	8.33396e-05	1.29178	0	0.000201433	1.15691
oligodendrocytes	OLI.p5	SMARCC1	6599	0.000213934	0.876012	0	0.000201335	1.15671
oligodendrocytes	OLI.p5	ZC3H6	376940	0.000288316	0.941818	0	0.000201131	1.15632
oligodendrocytes	OLI.p5	KIAA1841	84542	0.000136509	1.24088	0	0.00020057	1.15522
oligodendrocytes	OLI.p5	PTPN7	5778	1.35609e-05	1.44564	0	0.000199718	1.15355
oligodendrocytes	OLI.p5	LIMD1	8994	4.57863e-05	1.80759	0	0.000199542	1.1532
oligodendrocytes	OLI.p5	NAA25	80018	0.000183623	0.886574	0	0.000199228	1.15258
oligodendrocytes	OLI.p5	LRRC8B	23507	0.000299933	1.0045	2.32099e-251	0.00019921	1.15255
oligodendrocytes	OLI.p5	PAPSS1	9061	0.000245154	1.09943	0	0.000198855	1.15185
oligodendrocytes	OLI.p5	UBE2G1	7326	0.000168444	0.951116	0	0.000198474	1.15109
oligodendrocytes	OLI.p5	PAPPA2	60676	5.95636e-05	1.67396	0	0.000198325	1.1508
oligodendrocytes	OLI.p5	ZNF800	168850	0.000121036	0.713226	1.87775e-146	0.000198064	1.15028
oligodendrocytes	OLI.p5	KIF6	221458	0.000483775	0.522047	0	0.000197896	1.14995
oligodendrocytes	OLI.p5	NOL4L	140688	0.000120182	0.9829	0	0.000197888	1.14993
oligodendrocytes	OLI.p5	SYTL2	54843	0.000195711	1.24361	0	0.000197361	1.14888
oligodendrocytes	OLI.p5	UBA6	55236	0.000204536	0.88235	0	0.000197129	1.14842
oligodendrocytes	OLI.p5	SGMS2	166929	5.89898e-05	1.15704	1.46587e-307	0.000196496	1.14716
oligodendrocytes	OLI.p5	TTTY10	246119	5.23928e-05	1.7909	0	0.00019634	1.14685
oligodendrocytes	OLI.p5	ASXL2	55252	0.000125145	0.9078	0	0.000195969	1.1461
oligodendrocytes	OLI.p5	STMN4	81551	0.000257988	0.60011	7.42997e-116	0.000195353	1.14486
oligodendrocytes	OLI.p5	REV3L	5980	0.000284149	0.954261	0	0.000195277	1.14471
oligodendrocytes	OLI.p5	ERMP1	79956	0.000161026	1.03826	0	0.000195229	1.14462
oligodendrocytes	OLI.p5	PAAF1	80227	0.000146915	1.17099	0	0.000194665	1.14348
oligodendrocytes	OLI.p5	RALGAPA1	253959	0.000585653	0.638298	0	0.000194634	1.14342
oligodendrocytes	OLI.p5	TFDP2	7029	0.000233699	0.810791	0	0.000194515	1.14318
oligodendrocytes	OLI.p5	NHLRC3	387921	0.000188077	1.05751	2.85363e-295	0.000194106	1.14235
oligodendrocytes	OLI.p5	CPEB1-AS1	283692	0.000102604	1.56682	0	0.000193623	1.14137
oligodendrocytes	OLI.p5	NFKB1	4790	0.000190504	0.776536	0	0.000193611	1.14135
oligodendrocytes	OLI.p5	NFATC3	4775	0.000135354	0.799828	2.32141e-266	0.000193538	1.1412
oligodendrocytes	OLI.p5	ABCA5	23461	0.000195964	1.17082	0	0.000193231	1.14057
oligodendrocytes	OLI.p5	MTHFD1L	25902	4.54116e-05	1.51361	0	0.000192916	1.13993
oligodendrocytes	OLI.p5	PKP4-AS1	100129029	2.60439e-05	1.20209	4.77296e-249	0.000192489	1.13906
oligodendrocytes	OLI.p5	ECHDC1	55862	0.000149748	1.24171	0	0.000192302	1.13868
oligodendrocytes	OLI.p5	KIAA0586	9786	0.000136717	0.894109	2.78936e-252	0.000192254	1.13858
oligodendrocytes	OLI.p5	FAM66C	440078	0.00013008	1.22726	0	0.000191712	1.13747
oligodendrocytes	OLI.p5	POGZ	23126	0.000444745	0.60711	0	0.000191617	1.13728
oligodendrocytes	OLI.p5	LDLRAP1	26119	0.000109117	1.08582	0	0.000191474	1.13699
oligodendrocytes	OLI.p5	CASTOR3	352954	0.000273751	0.937866	0	0.00019072	1.13544
oligodendrocytes	OLI.p5	DPF3	8110	0.000206505	0.88571	0	0.000190623	1.13524
oligodendrocytes	OLI.p5	TRAPPC10	7109	0.000279135	0.970725	0	0.000190589	1.13517
oligodendrocytes	OLI.p5	AMN1	196394	0.000147871	1.0073	0	0.000190262	1.13449
oligodendrocytes	OLI.p5	ICE2	79664	0.000155185	0.952937	0	0.000189672	1.13327
oligodendrocytes	OLI.p5	DCUN1D4	23142	0.00020604	0.899331	0	0.000189188	1.13227
oligodendrocytes	OLI.p5	CREB3L2	64764	0.000151438	0.802724	0	0.00018883	1.13152
oligodendrocytes	OLI.p5	TRMT11	60487	0.000212743	0.764839	0	0.000188797	1.13145
oligodendrocytes	OLI.p5	RASGRP3	25780	0.000283633	0.932046	0	0.000188558	1.13096
oligodendrocytes	OLI.p5	CDH11	1009	0.00020037	1.02846	0	0.000187822	1.12942
oligodendrocytes	OLI.p5	EVI5	7813	0.000313547	0.764523	0	0.000187812	1.1294
oligodendrocytes	OLI.p5	TEX9	374618	5.85069e-05	1.72686	0	0.000187722	1.12921
oligodendrocytes	OLI.p5	RPS6KA5	9252	0.000375436	0.837656	0	0.000187721	1.12921
oligodendrocytes	OLI.p5	TFCP2	7024	0.000220898	0.968464	0	0.00018771	1.12919
oligodendrocytes	OLI.p5	PRELID2	153768	8.09077e-05	1.52438	0	0.00018662	1.1269
oligodendrocytes	OLI.p5	NT5DC1	221294	0.000480579	0.618166	0	0.000186587	1.12683
oligodendrocytes	OLI.p5	TACR3	6870	3.83126e-05	1.68248	0	0.000186546	1.12674
oligodendrocytes	OLI.p5	MYO9B	4650	0.000271417	1.16016	0	0.000186511	1.12667
oligodendrocytes	OLI.p5	CBFA2T2	9139	0.000335709	0.980501	0	0.000186461	1.12656
oligodendrocytes	OLI.p5	MICALL1	85377	4.73979e-05	1.75823	0	0.000186014	1.12562
oligodendrocytes	OLI.p5	MGA	23269	0.00021537	0.822929	0	0.000185792	1.12515
oligodendrocytes	OLI.p5	JAKMIP2	9832	0.000371519	0.886831	0	0.000185241	1.12398
oligodendrocytes	OLI.p5	TMEM254-AS1	219347	3.7581e-05	1.70058	0	0.000184859	1.12317
oligodendrocytes	OLI.p5	MCCC1	56922	0.000172001	0.97443	0	0.000184791	1.12303
oligodendrocytes	OLI.p5	BCL2L13	23786	0.0001342	1.16387	0	0.000184091	1.12154
oligodendrocytes	OLI.p5	C19orf18	147685	3.27818e-05	1.7716	0	0.000183788	1.12089
oligodendrocytes	OLI.p5	CC2D2B	387707	4.75019e-05	1.06543	1.99526e-259	0.000183176	1.11958
oligodendrocytes	OLI.p5	CDC73	79577	0.000175318	0.764384	0	0.000182855	1.11889
oligodendrocytes	OLI.p5	VPS41	27072	0.000223774	0.975545	0	0.000182231	1.11755
oligodendrocytes	OLI.p5	TMEM246-AS1	101928470	5.65363e-05	1.73988	0	0.000181817	1.11665
oligodendrocytes	OLI.p5	TBC1D22A	25771	0.000234541	0.920855	0	0.00018158	1.11614
oligodendrocytes	OLI.p5	OSTF1	26578	0.000168755	1.01337	0	0.000180336	1.11344
oligodendrocytes	OLI.p5	COG5	10466	0.000286289	0.803188	0	0.000180144	1.11302
oligodendrocytes	OLI.p5	GALNT1	2589	0.000153886	1.14433	0	0.000178693	1.10985
oligodendrocytes	OLI.p5	CCDC171	203238	0.000123548	1.2643	0	0.000178654	1.10976
oligodendrocytes	OLI.p5	FAM53A	152877	3.60652e-05	1.95396	0	0.000178568	1.10957
oligodendrocytes	OLI.p5	SCAPER	49855	0.000411447	0.743003	0	0.000177582	1.1074
oligodendrocytes	OLI.p5	SLC25A29	123096	0.000148557	1.3822	0	0.000177569	1.10737
oligodendrocytes	OLI.p5	NT5C2	22978	0.000239155	0.968841	0	0.00017679	1.10564
oligodendrocytes	OLI.p5	UBE2E1	7324	0.000194272	0.994103	0	0.000176724	1.10549
oligodendrocytes	OLI.p5	PIK3CB	5291	0.000217163	1.08831	0	0.000176519	1.10504
oligodendrocytes	OLI.p5	SERAC1	84947	9.36659e-05	1.3907	0	0.000176321	1.10459
oligodendrocytes	OLI.p5	SH3KBP1	30011	0.000215092	0.745604	0	0.000176111	1.10413
oligodendrocytes	OLI.p5	PRDM6	93166	1.61956e-05	1.98666	1.43613e-242	0.000175811	1.10346
oligodendrocytes	OLI.p5	VWA8	23078	0.000265675	0.818178	0	0.000175612	1.10301
oligodendrocytes	OLI.p5	STX8	9482	0.000197673	1.08558	0	0.000175225	1.10215
oligodendrocytes	OLI.p5	TRIM24	8805	0.000144622	0.856075	0	0.000174124	1.09967
oligodendrocytes	OLI.p5	LDLRAD4	753	0.000355769	0.929264	1.67709e-206	0.000173986	1.09936
oligodendrocytes	OLI.p5	ABHD17B	51104	0.000265854	0.579664	5.63734e-191	0.000173621	1.09853
oligodendrocytes	OLI.p5	ARHGAP23	57636	0.000326228	0.870444	0	0.000173199	1.09758
oligodendrocytes	OLI.p5	S100PBP	64766	0.000166563	1.06657	0	0.000172913	1.09693
oligodendrocytes	OLI.p5	ZNF254	9534	0.000141752	1.06381	0	0.000172768	1.0966
oligodendrocytes	OLI.p5	LIN52	91750	0.000145078	0.920001	0	0.000172511	1.09601
oligodendrocytes	OLI.p5	PLS3	5358	0.000184814	0.834076	0	0.000171989	1.09482
oligodendrocytes	OLI.p5	PACRGL	133015	0.000141656	1.18181	0	0.000171036	1.09264
oligodendrocytes	OLI.p5	DIP2A	23181	0.000243329	1.03045	0	0.000170949	1.09244
oligodendrocytes	OLI.p5	CCDC82	79780	0.000210451	1.01538	0	0.000170064	1.0904
oligodendrocytes	OLI.p5	CEP164	22897	0.000135085	1.26073	0	0.000169935	1.0901
oligodendrocytes	OLI.p5	SRGAP2	23380	0.000157326	1.0951	0	0.000169784	1.08975
oligodendrocytes	OLI.p5	PCBP3	54039	7.73971e-05	1.38605	0	0.000169659	1.08946
oligodendrocytes	OLI.p5	TMEM232	642987	0.000136894	1.22734	0	0.000169502	1.0891
oligodendrocytes	OLI.p5	STAM2	10254	0.000124559	0.889927	1.57589e-248	0.000169083	1.08813
oligodendrocytes	OLI.p5	TPCN1	53373	0.000164138	1.06301	0	0.000169004	1.08794
oligodendrocytes	OLI.p5	MIPEP	4285	0.000134414	1.32479	0	0.00016893	1.08777
oligodendrocytes	OLI.p5	EHMT1	79813	0.00022699	0.86792	0	0.000168851	1.08759
oligodendrocytes	OLI.p5	PARN	5073	0.000170258	0.983172	0	0.000168427	1.0866
oligodendrocytes	OLI.p5	CDH26	60437	5.66711e-05	1.42597	0	0.000167204	1.08374
oligodendrocytes	OLI.p5	DMRTA2	63950	3.76369e-06	2.26028	0	0.000167127	1.08356
oligodendrocytes	OLI.p5	MTSS1	9788	0.000308581	0.82458	0	0.000166587	1.08229
oligodendrocytes	OLI.p5	SDCCAG8	10806	0.00044946	0.642941	0	0.000166077	1.08108
oligodendrocytes	OLI.p5	COMMD1	150684	0.000240645	0.952294	0	0.000165709	1.08021
oligodendrocytes	OLI.p5	MIR4300HG	101928989	7.07162e-05	1.55326	0	0.000165546	1.07982
oligodendrocytes	OLI.p5	ARHGEF2	9181	0.00021798	0.935109	0	0.000165489	1.07969
oligodendrocytes	OLI.p5	ZNF277	11179	0.000135001	0.919389	0	0.000165422	1.07953
oligodendrocytes	OLI.p5	ELL2	22936	0.000453517	0.618128	0	0.000165193	1.07898
oligodendrocytes	OLI.p5	ZNF37A	7587	0.00021784	0.923875	0	0.000165143	1.07886
oligodendrocytes	OLI.p5	WASHC3	51019	0.000157388	1.00912	0	0.000164989	1.0785
oligodendrocytes	OLI.p5	FAM169A	26049	0.000180375	1.26225	0	0.000164765	1.07797
oligodendrocytes	OLI.p5	MYO9A	4649	0.000302721	0.899578	0	0.000164507	1.07735
oligodendrocytes	OLI.p5	HMSD	284293	2.16616e-05	1.8734	0	0.000164069	1.0763
oligodendrocytes	OLI.p5	NBPF12	149013	0.000133969	1.30723	0	0.000164021	1.07619
oligodendrocytes	OLI.p5	PSD3	23362	0.000821594	0.788865	0	0.000163843	1.07576
oligodendrocytes	OLI.p5	HHAT	55733	4.31303e-05	1.42096	1.36732e-168	0.000163827	1.07572
oligodendrocytes	OLI.p5	ETFA	2108	0.00010679	1.42449	0	0.00016353	1.07501
oligodendrocytes	OLI.p5	SACS	26278	0.000172352	0.988587	0	0.000163118	1.07402
oligodendrocytes	OLI.p5	FAM178B	51252	9.59473e-05	1.4332	0	0.000163087	1.07394
oligodendrocytes	OLI.p5	NME9	347736	0.000132229	1.4398	0	0.000163024	1.07379
oligodendrocytes	OLI.p5	LGR4	55366	9.92014e-05	0.691394	6.99846e-110	0.000162818	1.07329
oligodendrocytes	OLI.p5	ZNF493	284443	0.000149483	0.865587	0	0.000162718	1.07305
oligodendrocytes	OLI.p5	GATAD1	57798	0.000232175	0.953279	0	0.000162298	1.07204
oligodendrocytes	OLI.p5	KIAA0355		0.000149693	1.15192	0	0.000162116	1.0716
oligodendrocytes	OLI.p5	CD226	10666	6.54013e-05	1.42693	0	0.000161996	1.07131
oligodendrocytes	OLI.p5	PCSK7	9159	0.00013823	1.11629	0	0.000161788	1.0708
oligodendrocytes	OLI.p5	NAIP	4671	0.000142277	1.07928	0	0.000161625	1.07041
oligodendrocytes	OLI.p5	SHB	6461	0.000127875	0.914939	0	0.000161397	1.06985
oligodendrocytes	OLI.p5	L3MBTL1	26013	0.000141484	1.19677	0	0.000161277	1.06956
oligodendrocytes	OLI.p5	SLC45A2	51151	1.38474e-05	1.03977	1.43583e-207	0.000161226	1.06943
oligodendrocytes	OLI.p5	TLK1	9874	0.000165472	1.35323	0	0.000161201	1.06937
oligodendrocytes	OLI.p5	CHP2	63928	5.91923e-07	2.2764	3.61376e-147	0.000160953	1.06877
oligodendrocytes	OLI.p5	DGLUCY	80017	0.000143305	1.3366	0	0.000160841	1.0685
oligodendrocytes	OLI.p5	TMEM64	169200	0.000169535	0.890376	0	0.000160818	1.06844
oligodendrocytes	OLI.p5	ZBTB37	84614	0.000101515	0.522243	1.56412e-192	0.000160505	1.06767
oligodendrocytes	OLI.p5	EXOC2	55770	0.000152943	0.809328	0	0.000159749	1.06582
oligodendrocytes	OLI.p5	PLAG1	5324	4.7381e-05	1.78673	0	0.00015944	1.06506
oligodendrocytes	OLI.p5	ANKAR	150709	0.000146524	0.930053	0	0.000159217	1.06451
oligodendrocytes	OLI.p5	TTN-AS1	100506866	0.000136687	1.18648	0	0.000159153	1.06435
oligodendrocytes	OLI.p5	ZDHHC21	340481	0.000236213	0.981573	0	0.000159051	1.0641
oligodendrocytes	OLI.p5	FYCO1	79443	6.42283e-05	1.40329	0	0.000159004	1.06398
oligodendrocytes	OLI.p5	CNTNAP3	79937	3.63708e-05	1.78859	0	0.000158829	1.06355
oligodendrocytes	OLI.p5	GLIDR	389741	4.24222e-05	1.68474	0	0.000158704	1.06324
oligodendrocytes	OLI.p5	YTHDC2	64848	0.000188446	0.933994	0	0.000158559	1.06288
oligodendrocytes	OLI.p5	CCNE2	9134	6.24437e-05	1.14757	2.4192e-193	0.000158347	1.06236
oligodendrocytes	OLI.p5	DDI2	84301	0.000115573	1.35783	0	0.000157935	1.06133
oligodendrocytes	OLI.p5	FMO5	2330	8.91799e-05	1.55496	0	0.000157883	1.0612
oligodendrocytes	OLI.p5	ZNF718	255403	0.000153478	0.872948	0	0.000157784	1.06096
oligodendrocytes	OLI.p5	BLID	414899	7.2671e-06	1.31192	1.72295e-153	0.000157323	1.05981
oligodendrocytes	OLI.p5	POLA1	5422	0.000187207	0.849414	0	0.000157323	1.05981
oligodendrocytes	OLI.p5	PSPC1	55269	0.000263223	0.830262	0	0.000156565	1.05791
oligodendrocytes	OLI.p5	HPN-AS1	100128675	0.000251538	1.01316	0	0.000156429	1.05757
oligodendrocytes	OLI.p5	FXYD4	53828	3.5936e-06	1.24674	1.7363e-53	0.000155372	1.05491
oligodendrocytes	OLI.p5	MAGI1	9223	0.000592536	0.756014	0	0.000154329	1.05226
oligodendrocytes	OLI.p5	KLHL4	56062	0.000391445	0.621295	0	0.000154054	1.05156
oligodendrocytes	OLI.p5	ASCC3	10973	0.000210645	0.746362	1.67305e-272	0.000153967	1.05134
oligodendrocytes	OLI.p5	ATXN2	6311	0.000365303	0.867927	0	0.000153874	1.0511
oligodendrocytes	OLI.p5	TRPV6	55503	1.286e-05	2.27489	0	0.000153818	1.05096
oligodendrocytes	OLI.p5	ZNF682	91120	8.35837e-05	1.40736	0	0.000153622	1.05045
oligodendrocytes	OLI.p5	NAA35	60560	0.000141785	0.81463	2.84097e-207	0.00015343	1.04996
oligodendrocytes	OLI.p5	CR392039.4		5.78006e-07	1.76024	2.03584e-34	0.000153319	1.04968
oligodendrocytes	OLI.p5	ABCC1	4363	2.53457e-05	1.86866	0	0.000152917	1.04865
oligodendrocytes	OLI.p5	CCNB3	85417	2.30755e-05	2.01139	0	0.000152842	1.04846
oligodendrocytes	OLI.p5	GTDC1	79712	0.000446662	0.386031	0	0.000152638	1.04793
oligodendrocytes	OLI.p5	DIAPH2	1730	7.47572e-05	1.15742	0	0.000152611	1.04786
oligodendrocytes	OLI.p5	WRN	7486	0.000159816	0.845698	3.31261e-290	0.000152439	1.04742
oligodendrocytes	OLI.p5	RTTN	25914	0.000218228	0.845278	0	0.000152329	1.04713
oligodendrocytes	OLI.p5	APBA2	321	0.000216317	0.833032	0	0.000152248	1.04693
oligodendrocytes	OLI.p5	AOAH	313	0.00010594	1.19947	0	0.000151909	1.04605
oligodendrocytes	OLI.p5	ZNF138	7697	0.000127047	1.16448	0	0.000151888	1.046
oligodendrocytes	OLI.p5	UNC5B	219699	0.000165442	0.970654	0	0.000151866	1.04594
oligodendrocytes	OLI.p5	TMEM244	253582	1.7886e-05	2.22329	0	0.000151795	1.04575
oligodendrocytes	OLI.p5	SEMA5A	9037	0.000137016	0.839559	0	0.000151774	1.0457
oligodendrocytes	OLI.p5	IFT88	8100	0.000199595	0.782261	0	0.000151687	1.04548
oligodendrocytes	OLI.p5	FAM201A	158228	2.47162e-05	1.85995	0	0.000151513	1.04502
oligodendrocytes	OLI.p5	GOLGA4	2803	0.000380777	0.803851	0	0.000151414	1.04477
oligodendrocytes	OLI.p5	RBM25	58517	0.000280496	0.894358	0	0.000150681	1.04286
oligodendrocytes	OLI.p5	ABHD18	80167	0.000125221	1.20749	0	0.000150592	1.04263
oligodendrocytes	OLI.p5	FAAH2	158584	4.60847e-05	1.48141	0	0.000150179	1.04155
oligodendrocytes	OLI.p5	SAMD4A	23034	0.000129173	1.63188	0	0.00014997	1.041
oligodendrocytes	OLI.p5	PPP4R1	9989	0.000133924	0.863744	0	0.000149261	1.03914
oligodendrocytes	OLI.p5	PLIN3	10226	8.05061e-05	1.20058	0	0.000148908	1.03821
oligodendrocytes	OLI.p5	PIAS2	9063	0.000169802	0.833439	0	0.000148905	1.0382
oligodendrocytes	OLI.p5	EPG5	57724	0.000131956	1.14201	0	0.000148821	1.03798
oligodendrocytes	OLI.p5	SNX14	57231	0.000179403	0.822438	0	0.000148767	1.03784
oligodendrocytes	OLI.p5	HOOK3	84376	0.000303328	0.784057	0	0.000148294	1.03659
oligodendrocytes	OLI.p5	CARF	79800	0.000132789	0.980461	0	0.000147493	1.03446
oligodendrocytes	OLI.p5	CNTNAP3C	100289279	4.58581e-06	1.91671	3.88483e-237	0.000147352	1.03408
oligodendrocytes	OLI.p5	MPP2	4355	0.000151575	1.21243	0	0.000147333	1.03403
oligodendrocytes	OLI.p5	SLC16A7	9194	0.000140076	1.06757	0	0.000147326	1.03401
oligodendrocytes	OLI.p5	APTX	54840	0.000130494	0.919418	0	0.000147211	1.03371
oligodendrocytes	OLI.p5	ZNF488	118738	4.45036e-05	0.413788	3.07771e-13	0.000146996	1.03314
oligodendrocytes	OLI.p5	PCSK6-AS1	105371027	9.24795e-06	1.34806	5.69269e-292	0.000146879	1.03282
oligodendrocytes	OLI.p5	RAB7B	338382	1.42313e-05	2.32851	0	0.000146207	1.03102
oligodendrocytes	OLI.p5	BTAF1	9044	0.000173808	0.788877	0	0.000146129	1.03081
oligodendrocytes	OLI.p5	INPP4B	8821	0.000110831	0.932471	0	0.000146125	1.0308
oligodendrocytes	OLI.p5	VPS13B	157680	0.000356842	0.676555	0	0.000145503	1.02912
oligodendrocytes	OLI.p5	PKD2	5311	0.000330552	0.630063	0	0.00014543	1.02893
oligodendrocytes	OLI.p5	DOP1A	23033	0.000222212	0.812253	0	0.000145179	1.02825
oligodendrocytes	OLI.p5	ZNF680	340252	0.000121736	1.08794	0	0.000144969	1.02768
oligodendrocytes	OLI.p5	SLC6A1	6529	0.00026968	0.917761	0	0.000144639	1.02678
oligodendrocytes	OLI.p5	TTTY14	83869	0.000107496	1.36926	0	0.000144605	1.02669
oligodendrocytes	OLI.p5	DNAJC13	23317	0.000116502	0.765266	2.65805e-138	0.000144361	1.02603
oligodendrocytes	OLI.p5	SESN1	27244	0.000208995	0.759046	0	0.000144197	1.02558
oligodendrocytes	OLI.p5	ZMYM4	9202	0.000204313	0.907399	0	0.000144028	1.02512
oligodendrocytes	OLI.p5	DENND4A	10260	0.000333999	0.802942	0	0.000143809	1.02452
oligodendrocytes	OLI.p5	MYLK	4638	9.32861e-05	1.27457	0	0.000143531	1.02376
oligodendrocytes	OLI.p5	CES4A	283848	0.000157851	1.18575	0	0.000143387	1.02337
oligodendrocytes	OLI.p5	CLEC2A	387836	6.73776e-06	1.05035	1.80747e-21	0.000142971	1.02223
oligodendrocytes	OLI.p5	WDR11-AS1	283089	7.81115e-05	1.25428	0	0.000142931	1.02212
oligodendrocytes	OLI.p5	RECK	8434	0.000227429	1.00102	0	0.000142593	1.02119
oligodendrocytes	OLI.p5	AF117829.1		0.000149394	1.20572	0	0.000142434	1.02075
oligodendrocytes	OLI.p5	TYW1	55253	0.000174233	1.08822	0	0.000142416	1.0207
oligodendrocytes	OLI.p5	C9orf139	401563	8.89369e-06	1.6725	0	0.000141954	1.01942
oligodendrocytes	OLI.p5	KRIT1	889	0.00018217	0.780084	0	0.000141895	1.01926
oligodendrocytes	OLI.p5	UFL1-AS1	100861530	7.17215e-05	1.49942	0	0.000141803	1.01901
oligodendrocytes	OLI.p5	SCCPDH	51097	0.000107697	1.43021	0	0.000141732	1.01881
oligodendrocytes	OLI.p5	RIC3	79608	9.75632e-05	1.36779	0	0.000141587	1.01841
oligodendrocytes	OLI.p5	POT1	25913	0.000109775	0.87057	0	0.00014143	1.01797
oligodendrocytes	OLI.p5	ZNF235	9310	0.000111339	1.30446	0	0.000140908	1.01652
oligodendrocytes	OLI.p5	ZNF705G	100131980	3.60127e-06	1.90284	5.6806e-134	0.000140709	1.01596
oligodendrocytes	OLI.p5	TNRC6C-AS1		6.66652e-05	1.0373	0	0.000140002	1.01398
oligodendrocytes	OLI.p5	ZNF257	113835	2.05172e-05	1.88295	0	0.000139932	1.01379
oligodendrocytes	OLI.p5	USP9Y	8287	9.82192e-05	1.27503	0	0.000139481	1.01252
oligodendrocytes	OLI.p5	PHKB	5257	0.00021452	0.8078	0	0.000139429	1.01237
oligodendrocytes	OLI.p5	ZBTB1	22890	0.000129108	0.541554	0	0.000139405	1.0123
oligodendrocytes	OLI.p5	TRIP12	9320	0.000345002	0.781549	0	0.000139291	1.01198
oligodendrocytes	OLI.p5	CLASRP	11129	0.000175884	1.07352	0	0.000139244	1.01185
oligodendrocytes	OLI.p5	UNC79	57578	0.000311975	0.880827	0	0.000139219	1.01178
oligodendrocytes	OLI.p5	MTMR2	8898	0.000266635	0.700107	0	0.000138779	1.01053
oligodendrocytes	OLI.p5	LMLN2	100128908	3.02702e-06	2.28573	0	0.000138664	1.01021
oligodendrocytes	OLI.p5	PPP1R16B	26051	0.0004357	0.775355	0	0.000138536	1.00985
oligodendrocytes	OLI.p5	LIMA1	51474	0.000113155	1.32429	0	0.000138382	1.00941
oligodendrocytes	OLI.p5	ADNP2	22850	0.000120955	1.12465	0	0.000138285	1.00914
oligodendrocytes	OLI.p5	ODR4	54953	0.00011434	0.837348	0	0.000138036	1.00843
oligodendrocytes	OLI.p5	SMC6	79677	0.000142926	0.810393	0	0.00013786	1.00793
oligodendrocytes	OLI.p5	CUEDC1	404093	0.000244787	0.748775	0	0.000137625	1.00726
oligodendrocytes	OLI.p5	PI4K2B	55300	7.73043e-05	1.03242	0	0.000137545	1.00703
oligodendrocytes	OLI.p5	PIBF1	10464	0.000244136	0.789234	0	0.00013703	1.00555
oligodendrocytes	OLI.p5	AMZ1	155185	8.30668e-05	1.52912	0	0.000136573	1.00424
oligodendrocytes	OLI.p5	APIP	51074	0.000128705	1.13328	0	0.000136553	1.00418
oligodendrocytes	OLI.p5	ZFAND6	54469	0.000121814	0.764193	0	0.000136214	1.00321
oligodendrocytes	OLI.p5	CFLAR	8837	0.000139495	0.91737	2.23873e-156	0.000135253	1.00043
oligodendrocytes	OLI.p6	PLP1	5354	0.0432376	2.50897	0	1.57463	4.23836
oligodendrocytes	OLI.p6	CNP	1267	0.00531645	2.43829	0	0.346089	3.69285
oligodendrocytes	OLI.p6	MAG	4099	0.00185945	2.24637	0	0.111963	3.28651
oligodendrocytes	OLI.p6	GPR37	2861	0.00166194	2.13995	0	0.0914007	3.21345
oligodendrocytes	OLI.p6	SELENOP	6414	0.00211768	1.9953	0	0.0784948	3.15864
oligodendrocytes	OLI.p6	CRYAB	1410	0.0013296	1.73749	0	0.0784372	3.15838
oligodendrocytes	OLI.p6	OPALIN	93377	0.00175313	2.12821	0	0.0691605	3.11306
oligodendrocytes	OLI.p6	LAMP2	3920	0.00261341	1.6995	0	0.0691141	3.11282
oligodendrocytes	OLI.p6	PCDH9-AS2	100874064	0.00123113	1.42628	0	0.0676443	3.10508
oligodendrocytes	OLI.p6	RNASE1	6035	0.000835009	2.48022	0	0.0603076	3.06374
oligodendrocytes	OLI.p6	HSPA2	3306	0.000853123	2.41866	0	0.0561496	3.03802
oligodendrocytes	OLI.p6	PPP1R14A	94274	0.00123593	2.26272	0	0.0540006	3.02397
oligodendrocytes	OLI.p6	TF	7018	0.00282884	1.31491	0	0.0426206	2.93876
oligodendrocytes	OLI.p6	CLDND1	56650	0.00350156	2.17245	0	0.0370816	2.88863
oligodendrocytes	OLI.p6	MOG	4340	0.0013461	1.49279	0	0.0301655	2.81431
oligodendrocytes	OLI.p6	TMEM125	128218	0.000345014	2.4397	0	0.0272711	2.77799
oligodendrocytes	OLI.p6	DBNDD2	55861	0.00208686	2.29735	0	0.0264579	2.76709
oligodendrocytes	OLI.p6	ITM2A	9452	0.000256178	2.31267	0	0.0262428	2.76415
oligodendrocytes	OLI.p6	CARNS1	57571	0.000557686	1.42076	0	0.023291	2.72119
oligodendrocytes	OLI.p6	HEPN1	641654	0.000742402	1.86381	0	0.0211387	2.68628
oligodendrocytes	OLI.p6	CMTM5	116173	0.00026059	2.20354	0	0.0204194	2.67381
oligodendrocytes	OLI.p6	SCD	6319	0.00300499	2.29971	0	0.0201866	2.66968
oligodendrocytes	OLI.p6	MID1IP1	58526	0.000349202	1.66681	0	0.0191953	2.65155
oligodendrocytes	OLI.p6	ANKUB1	389161	0.000522207	1.18027	0	0.0188333	2.6447
oligodendrocytes	OLI.p6	ERMN	57471	0.00169269	2.23655	0	0.0162745	2.59212
oligodendrocytes	OLI.p6	CERS2	29956	0.000315313	2.22058	0	0.0155036	2.57464
oligodendrocytes	OLI.p6	ADAMTS4	9507	0.000225997	1.84928	0	0.0154053	2.57235
oligodendrocytes	OLI.p6	MARCKSL1	65108	0.00149819	2.35272	0	0.0148582	2.55934
oligodendrocytes	OLI.p6	GJB1	2705	0.000298981	2.2697	0	0.0138714	2.53459
oligodendrocytes	OLI.p6	CA2	760	0.00060336	1.30541	0	0.0136317	2.52831
oligodendrocytes	OLI.p6	CD9	928	0.000786339	2.25145	0	0.0135815	2.52699
oligodendrocytes	OLI.p6	GPM6B	2824	0.00667761	1.66709	0	0.0129341	2.5094
oligodendrocytes	OLI.p6	HHIP	64399	0.00195265	1.60303	0	0.0118288	2.47724
oligodendrocytes	OLI.p6	CDKN1C	1028	0.000346351	1.95051	0	0.0118028	2.47645
oligodendrocytes	OLI.p6	CLDN11	5010	0.00229345	1.83985	0	0.0108354	2.44565
oligodendrocytes	OLI.p6	GPR62	118442	0.000193514	2.34169	0	0.0102084	2.42419
oligodendrocytes	OLI.p6	SYNGR2	9144	0.000266367	1.95613	0	0.0101881	2.42347
oligodendrocytes	OLI.p6	PLLP	51090	0.00123575	2.02919	0	0.00965843	2.40425
oligodendrocytes	OLI.p6	SOX2-OT	347689	0.00359397	1.39658	0	0.00942534	2.39545
oligodendrocytes	OLI.p6	GPD1	2819	2.32068e-05	1.12144	0	0.0092078	2.38705
oligodendrocytes	OLI.p6	TMEM151A	256472	0.000320736	1.80843	0	0.00904115	2.38047
oligodendrocytes	OLI.p6	CNDP1	84735	0.00114695	0.920561	0	0.00876361	2.36924
oligodendrocytes	OLI.p6	THBS2	7058	0.000258269	1.69096	0	0.00823527	2.34686
oligodendrocytes	OLI.p6	PAQR4	124222	0.000242482	1.90463	0	0.00801877	2.33726
oligodendrocytes	OLI.p6	LAMP1	3916	0.000790741	2.08651	0	0.00784546	2.3294
oligodendrocytes	OLI.p6	RHOG	391	0.000214236	2.10648	0	0.0076795	2.3217
oligodendrocytes	OLI.p6	SPP1	6696	0.00199777	1.83984	0	0.00733273	2.30506
oligodendrocytes	OLI.p6	APLP1	333	0.00188567	1.91274	0	0.00728581	2.30275
oligodendrocytes	OLI.p6	SGCZ	137868	9.74523e-05	0.166424	1.42067e-17	0.00724943	2.30095
oligodendrocytes	OLI.p6	OLIG1	116448	0.000933795	2.22545	0	0.00700045	2.28836
oligodendrocytes	OLI.p6	APOD	347	0.00092847	2.16763	0	0.00685938	2.28103
oligodendrocytes	OLI.p6	SYPL1	6856	0.00022018	1.83583	0	0.00682244	2.27909
oligodendrocytes	OLI.p6	EVI2A	2123	0.000934491	2.2733	0	0.006801	2.27796
oligodendrocytes	OLI.p6	GJC2	57165	0.000172666	2.00169	0	0.00678586	2.27715
oligodendrocytes	OLI.p6	KLK6	5653	0.000230765	1.85763	0	0.00670964	2.27309
oligodendrocytes	OLI.p6	TMEM144	55314	0.00318296	1.05662	0	0.0065694	2.26548
oligodendrocytes	OLI.p6	CBR1	873	0.000659904	1.93561	0	0.00612714	2.24039
oligodendrocytes	OLI.p6	LGALS3BP	3959	0.000193571	1.99427	0	0.00610471	2.23907
oligodendrocytes	OLI.p6	NKX6-2	84504	0.00115982	2.00484	0	0.0058164	2.22165
oligodendrocytes	OLI.p6	LANCL1-AS1	102724820	0.000276068	1.22681	0	0.00567802	2.21298
oligodendrocytes	OLI.p6	S1PR5	53637	0.000147453	1.97933	0	0.00563956	2.21053
oligodendrocytes	OLI.p6	EDIL3	10085	0.00451522	1.04247	0	0.00547818	2.20008
oligodendrocytes	OLI.p6	TUBA1A	7846	0.00151047	1.9662	0	0.00540868	2.19548
oligodendrocytes	OLI.p6	PTGDS	5730	0.00317787	1.47424	0	0.00539397	2.1945
oligodendrocytes	OLI.p6	CPB2	1361	0.000221899	1.63109	0	0.00528441	2.18711
oligodendrocytes	OLI.p6	CSRP1	1465	0.00123277	2.18626	0	0.005257	2.18524
oligodendrocytes	OLI.p6	MAL	4118	0.00107356	1.83616	0	0.00525342	2.18499
oligodendrocytes	OLI.p6	H3F3B		0.00105618	2.04573	0	0.00481366	2.15352
oligodendrocytes	OLI.p6	PMP22	5376	0.000874937	2.15176	0	0.00478935	2.15169
oligodendrocytes	OLI.p6	GPRC5B	51704	0.00199532	1.73625	0	0.00468503	2.14376
oligodendrocytes	OLI.p6	PRR18	285800	0.000503815	2.1728	0	0.00457211	2.13498
oligodendrocytes	OLI.p6	PTMA	5757	0.00264994	1.82319	0	0.00452891	2.13156
oligodendrocytes	OLI.p6	C21orf91	54149	0.000301012	1.17942	0	0.00451572	2.13051
oligodendrocytes	OLI.p6	DPYSL2	1808	0.00213292	1.55731	0	0.00421083	2.10534
oligodendrocytes	OLI.p6	TPPP3	51673	0.000123676	2.10701	0	0.00412753	2.09815
oligodendrocytes	OLI.p6	ELOVL1	64834	0.000354406	2.11423	0	0.00409619	2.0954
oligodendrocytes	OLI.p6	NDRG1	10397	0.00163611	1.66768	0	0.00408037	2.09401
oligodendrocytes	OLI.p6	OLIG2	10215	0.000404741	2.3005	0	0.00395058	2.08237
oligodendrocytes	OLI.p6	GPIHBP1	338328	8.4472e-05	1.28053	0	0.00392206	2.07976
oligodendrocytes	OLI.p6	DNAH17-AS1	100996295	1.05278e-05	0.682614	2.85581e-20	0.00385217	2.07329
oligodendrocytes	OLI.p6	GLUL	2752	0.00175864	1.79193	0	0.00371991	2.06071
oligodendrocytes	OLI.p6	MOBP	4336	0.00146957	0.575748	0	0.00362346	2.05125
oligodendrocytes	OLI.p6	CAHM	100526820	0.000118375	1.88861	0	0.00354534	2.0434
oligodendrocytes	OLI.p6	SCD5	79966	0.00190576	1.31076	0	0.00347728	2.03642
oligodendrocytes	OLI.p6	SUN2	25777	0.00124286	1.70543	0	0.00346105	2.03474
oligodendrocytes	OLI.p6	SLC48A1	55652	0.000714267	2.03081	0	0.00343062	2.03156
oligodendrocytes	OLI.p6	CNTN2	6900	0.00152842	1.53276	0	0.00335849	2.02391
oligodendrocytes	OLI.p6	HOXD1	3231	8.7982e-06	0.633909	1.4763e-81	0.00315919	2.00188
oligodendrocytes	OLI.p6	RHOU	58480	0.000890014	1.86882	0	0.00314083	1.99978
oligodendrocytes	OLI.p6	VWA1	64856	0.000455759	2.12523	0	0.00299703	1.98291
oligodendrocytes	OLI.p6	PROX1	5629	0.000256849	1.12901	0	0.00298401	1.98134
oligodendrocytes	OLI.p6	SCARB2	950	0.000904974	1.63984	0	0.00298331	1.98126
oligodendrocytes	OLI.p6	TSC22D4	81628	0.000943785	2.11669	0	0.00296852	1.97947
oligodendrocytes	OLI.p6	AMER2	219287	0.00175018	1.46479	0	0.002936	1.9755
oligodendrocytes	OLI.p6	DHCR24	1718	0.000228624	1.22353	0	0.00289771	1.97077
oligodendrocytes	OLI.p6	GOLGA7	51125	0.000553904	1.94857	0	0.00279073	1.95723
oligodendrocytes	OLI.p6	TXNIP	10628	0.000735079	1.84584	0	0.00271972	1.94795
oligodendrocytes	OLI.p6	ZDHHC9	51114	0.000645652	1.91927	0	0.00270667	1.94622
oligodendrocytes	OLI.p6	ZNF488	118738	0.000114314	1.7817	0	0.00268478	1.94329
oligodendrocytes	OLI.p6	CFTR	1080	0.000206208	1.42489	0	0.00262773	1.93556
oligodendrocytes	OLI.p6	PPFIA2-AS1	102724663	0.000146502	1.77895	0	0.0026075	1.93278
oligodendrocytes	OLI.p6	TTYH2	94015	0.000945831	1.54999	0	0.00253418	1.92251
oligodendrocytes	OLI.p6	QDPR	5860	0.00262145	1.2724	0	0.00244844	1.91012
oligodendrocytes	OLI.p6	SEPTIN4	5414	0.00091013	1.85304	0	0.00240729	1.90401
oligodendrocytes	OLI.p6	SVEP1	79987	0.000219802	0.381285	1.31014e-75	0.00230511	1.8884
oligodendrocytes	OLI.p6	LANCL1	10314	0.00118928	1.30685	0	0.00229145	1.88626
oligodendrocytes	OLI.p6	STMN4	81551	0.000593794	1.77785	0	0.00221947	1.87476
oligodendrocytes	OLI.p6	TMEM229A	730130	5.51308e-05	1.84867	0	0.00220301	1.87208
oligodendrocytes	OLI.p6	FEZ1	9638	0.000942301	1.60858	0	0.0021089	1.85637
oligodendrocytes	OLI.p6	TUBB4A	10382	0.000917135	1.56814	0	0.0020472	1.84567
oligodendrocytes	OLI.p6	HTRA1	5654	0.000952847	1.64324	0	0.00204263	1.84487
oligodendrocytes	OLI.p6	LRRTM3	347731	0.000992271	1.0259	0	0.00204247	1.84484
oligodendrocytes	OLI.p6	UGT8	7368	0.00154859	1.25531	0	0.00204116	1.84461
oligodendrocytes	OLI.p6	CDC42EP1	11135	0.000279769	2.10187	0	0.00200852	1.83881
oligodendrocytes	OLI.p6	MAP6D1	79929	0.000346138	1.84776	0	0.00197862	1.8334
oligodendrocytes	OLI.p6	SYT11	23208	0.0010279	1.80381	0	0.00196729	1.83134
oligodendrocytes	OLI.p6	DPYD-AS1	100873932	0.000210384	1.05982	0	0.00189398	1.81766
oligodendrocytes	OLI.p6	ZBED3	84327	7.87196e-05	1.42146	0	0.00183918	1.80709
oligodendrocytes	OLI.p6	CLIC4	25932	0.000730702	1.44356	0	0.00183546	1.80636
oligodendrocytes	OLI.p6	MYRF	745	0.000799421	1.421	0	0.00182823	1.80494
oligodendrocytes	OLI.p6	CTSO	1519	5.31176e-05	1.9434	0	0.0017897	1.79727
oligodendrocytes	OLI.p6	SLC12A2	6558	0.00126432	1.44331	0	0.00177048	1.79339
oligodendrocytes	OLI.p6	CDC42EP2	10435	7.20351e-05	1.80163	0	0.00176161	1.79158
oligodendrocytes	OLI.p6	HEPACAM	220296	0.000712762	1.72768	0	0.00175097	1.7894
oligodendrocytes	OLI.p6	FSCN1	6624	0.000388438	1.85209	0	0.00171577	1.78208
oligodendrocytes	OLI.p6	BOK	666	0.000374047	1.70465	0	0.00169603	1.77792
oligodendrocytes	OLI.p6	TMBIM6	7009	0.000751052	1.75471	0	0.00166562	1.7714
oligodendrocytes	OLI.p6	ENO4	387712	0.000452828	1.35157	0	0.00164092	1.76602
oligodendrocytes	OLI.p6	TPPP	11076	0.00076818	1.71981	0	0.00160893	1.75893
oligodendrocytes	OLI.p6	CFL2	1073	0.00045664	1.98717	0	0.00160764	1.75865
oligodendrocytes	OLI.p6	CA14	23632	3.68563e-05	1.62284	6.58376e-305	0.00156503	1.74897
oligodendrocytes	OLI.p6	LGI3	203190	0.00043462	1.75949	0	0.00156046	1.74792
oligodendrocytes	OLI.p6	ITM2B	9445	0.000647827	1.46978	0	0.00149514	1.73252
oligodendrocytes	OLI.p6	GGCX	2677	0.000134683	0.950402	0	0.00148843	1.7309
oligodendrocytes	OLI.p6	TRAM1L1	133022	4.81991e-05	2.03406	0	0.00144487	1.72021
oligodendrocytes	OLI.p6	ZBTB20-AS2	100506673	4.98554e-05	1.77665	0	0.00143708	1.71826
oligodendrocytes	OLI.p6	ABCA2	20	0.00131551	1.27529	0	0.00136469	1.69965
oligodendrocytes	OLI.p6	SLC38A2	54407	0.000466849	0.75049	0	0.00136019	1.69846
oligodendrocytes	OLI.p6	DDR1	780	0.00040393	1.95325	0	0.00134829	1.6953
oligodendrocytes	OLI.p6	CD81	975	0.000674543	1.89834	0	0.00132455	1.6889
oligodendrocytes	OLI.p6	DNAH17	8632	9.0931e-05	0.871137	0	0.00131867	1.6873
oligodendrocytes	OLI.p6	SMIM6	100130933	3.07002e-05	2.30359	0	0.00131531	1.68638
oligodendrocytes	OLI.p6	HAPLN2	60484	0.000729043	1.57808	0	0.00131429	1.6861
oligodendrocytes	OLI.p6	LPAR1	1902	0.00109243	0.836025	0	0.00130129	1.68253
oligodendrocytes	OLI.p6	ENDOD1	23052	0.000497291	1.72226	0	0.00129668	1.68125
oligodendrocytes	OLI.p6	OMG	4974	0.000507417	1.78441	0	0.00126618	1.67268
oligodendrocytes	OLI.p6	RGCC	28984	0.000745922	1.59982	0	0.00124899	1.66775
oligodendrocytes	OLI.p6	PTN	5764	0.000515749	1.42798	0	0.00123761	1.66446
oligodendrocytes	OLI.p6	MCAM	4162	0.000339452	1.91787	0	0.00123183	1.66277
oligodendrocytes	OLI.p6	SLC2A1	6513	6.22501e-05	1.44669	0	0.00123081	1.66248
oligodendrocytes	OLI.p6	KCNJ10	3766	0.000375284	1.67135	0	0.00122728	1.66144
oligodendrocytes	OLI.p6	RHOB	388	0.000426583	1.76917	0	0.00120094	1.65363
oligodendrocytes	OLI.p6	ENPP4	22875	0.000344019	1.72911	0	0.00117268	1.64506
oligodendrocytes	OLI.p6	PLPP2	8612	0.000224636	1.62111	0	0.00111936	1.6283
oligodendrocytes	OLI.p6	RDX	5962	0.000872364	1.12221	0	0.00110792	1.6246
oligodendrocytes	OLI.p6	TMED7	51014	0.00027189	1.83533	0	0.00109443	1.62019
oligodendrocytes	OLI.p6	TRIM2	23321	0.00190466	0.726578	0	0.00109255	1.61957
oligodendrocytes	OLI.p6	PDE5A	8654	0.000310518	1.19522	0	0.0010836	1.61661
oligodendrocytes	OLI.p6	BACE1	23621	0.000304285	1.39111	0	0.00107782	1.61468
oligodendrocytes	OLI.p6	GLTP	51228	0.000391129	1.49179	0	0.00107703	1.61442
oligodendrocytes	OLI.p6	NDRG2	57447	0.00081084	1.349	0	0.00107166	1.61262
oligodendrocytes	OLI.p6	FLNC	2318	3.19027e-05	1.96531	0	0.00106527	1.61047
oligodendrocytes	OLI.p6	SPARC	6678	0.000276183	2.13312	0	0.00105905	1.60836
oligodendrocytes	OLI.p6	NMUR2	56923	9.47656e-05	1.17889	3.31262e-129	0.00105737	1.60779
oligodendrocytes	OLI.p6	NACAD	23148	0.000253037	1.86503	0	0.00104094	1.60215
oligodendrocytes	OLI.p6	DHCR7	1717	0.000161534	1.76625	0	0.00102445	1.5964
oligodendrocytes	OLI.p6	ZNF565	147929	0.000505513	1.11715	0	0.0010078	1.5905
oligodendrocytes	OLI.p6	SGK1	6446	0.00153171	0.69468	0	0.0010058	1.58978
oligodendrocytes	OLI.p6	SIK3	23387	0.00305062	0.596282	0	0.00100191	1.58839
oligodendrocytes	OLI.p6	QKI	9444	0.00528291	0.437074	0	0.000996501	1.58644
oligodendrocytes	OLI.p6	CADM4	199731	0.000384726	1.78297	0	0.000995769	1.58618
oligodendrocytes	OLI.p6	DYNC1I2	1781	0.000582342	1.38148	0	0.000994999	1.5859
oligodendrocytes	OLI.p6	SOX8	30812	0.000365533	1.71712	0	0.00099157	1.58465
oligodendrocytes	OLI.p6	SOX10	6663	0.000325377	1.46719	0	0.000987807	1.58328
oligodendrocytes	OLI.p6	ATP1B1	481	0.0010655	1.09973	0	0.00095525	1.57122
oligodendrocytes	OLI.p6	SERINC3	10955	0.000421419	1.26175	0	0.000940504	1.56562
oligodendrocytes	OLI.p6	SECISBP2L	9728	0.000883676	1.2186	0	0.000933023	1.56274
oligodendrocytes	OLI.p6	TMEM37	140738	2.92656e-06	1.79894	1.19456e-85	0.000932302	1.56246
oligodendrocytes	OLI.p6	TMEM123	114908	0.000405007	1.55744	0	0.000930133	1.56162
oligodendrocytes	OLI.p6	VEZF1	7716	0.000261016	1.25039	0	0.000928426	1.56096
oligodendrocytes	OLI.p6	TTLL7	79739	0.0032703	0.726025	0	0.000920233	1.55777
oligodendrocytes	OLI.p6	CD82	3732	0.00024149	1.70049	0	0.000918155	1.55696
oligodendrocytes	OLI.p6	FADS1	3992	0.000323532	1.81777	0	0.000909984	1.55374
oligodendrocytes	OLI.p6	SEPTIN7	989	0.00262848	0.928772	0	0.000891119	1.5462
oligodendrocytes	OLI.p6	ARL8A	127829	0.000338815	1.54974	0	0.000883482	1.5431
oligodendrocytes	OLI.p6	MTUS1	57509	0.00101725	0.905224	0	0.000858047	1.53258
oligodendrocytes	OLI.p6	ERBB3	2065	0.000577329	1.25584	0	0.000831787	1.52139
oligodendrocytes	OLI.p6	PSAP	5660	0.000787457	0.897503	0	0.000825709	1.51875
oligodendrocytes	OLI.p6	CTSD	1509	0.00037866	1.24095	0	0.000808276	1.51106
oligodendrocytes	OLI.p6	BCL2L14	79370	0.000229834	1.56948	0	0.000805038	1.50962
oligodendrocytes	OLI.p6	FUT8	2530	0.0013525	0.608849	0	0.000794987	1.50509
oligodendrocytes	OLI.p6	CANX	821	0.000431542	1.37157	0	0.00078658	1.50127
oligodendrocytes	OLI.p6	MYO10	4651	0.000277931	1.8583	0	0.000774516	1.4957
oligodendrocytes	OLI.p6	IL1RAPL1	11141	0.00688612	0.11836	0	0.000770816	1.49398
oligodendrocytes	OLI.p6	FAM107B	83641	0.00123147	1.02244	0	0.000768148	1.49273
oligodendrocytes	OLI.p6	PGRMC1	10857	0.000331441	1.52205	0	0.000767595	1.49247
oligodendrocytes	OLI.p6	DNER	92737	0.000639316	1.24447	0	0.000765723	1.49159
oligodendrocytes	OLI.p6	DHFR2	200895	5.0315e-05	1.46532	0	0.000756173	1.48707
oligodendrocytes	OLI.p6	APP	351	0.00180834	0.884402	0	0.000740074	1.47932
oligodendrocytes	OLI.p6	LARP6	55323	0.000391437	1.63913	0	0.00073769	1.47816
oligodendrocytes	OLI.p6	LIPA	3988	0.00067658	1.13977	0	0.000732254	1.4755
oligodendrocytes	OLI.p6	CAPN3	825	0.000479299	1.11033	0	0.000730947	1.47486
oligodendrocytes	OLI.p6	HSD17B12	51144	0.000262095	1.79547	0	0.000729928	1.47435
oligodendrocytes	OLI.p6	PLAAT3	11145	0.000639992	1.00662	0	0.00071968	1.46926
oligodendrocytes	OLI.p6	SGCB	6443	0.000251667	1.83055	0	0.000715768	1.4673
oligodendrocytes	OLI.p6	SIRT2	22933	0.000551251	1.50688	0	0.000708208	1.46348
oligodendrocytes	OLI.p6	MAGT1	84061	0.000155389	1.79312	0	0.000703539	1.46109
oligodendrocytes	OLI.p6	SLC7A14	57709	0.000352485	1.02265	0	0.00069968	1.45911
oligodendrocytes	OLI.p6	PLEKHB1	58473	0.000489402	1.60239	0	0.000699173	1.45885
oligodendrocytes	OLI.p6	SLC6A1-AS1	100874090	4.46231e-05	1.59283	0	0.000694175	1.45627
oligodendrocytes	OLI.p6	IFIT3	3437	0.000300882	1.36232	0	0.000688531	1.45333
oligodendrocytes	OLI.p6	TMEM258	746	0.000242836	1.4772	0	0.000687184	1.45263
oligodendrocytes	OLI.p6	IRF2BP2	359948	0.000312119	1.45953	0	0.000676441	1.44695
oligodendrocytes	OLI.p6	PHLDB1	23187	0.000667981	1.01486	0	0.000675954	1.44669
oligodendrocytes	OLI.p6	ZNF451-AS1	101927211	0.000113497	1.1992	0	0.000665402	1.44103
oligodendrocytes	OLI.p6	REEP3	221035	0.00040954	1.38791	0	0.000662876	1.43966
oligodendrocytes	OLI.p6	MIR181A1HG	100131234	0.000737229	0.557579	0	0.00065876	1.43742
oligodendrocytes	OLI.p6	NIPAL4	348938	3.38366e-05	1.1675	5.9041e-261	0.000654016	1.43481
oligodendrocytes	OLI.p6	PDK4	5166	0.000258573	1.27592	0	0.000645881	1.43031
oligodendrocytes	OLI.p6	SPTLC2	9517	0.000424829	1.03809	0	0.000641845	1.42805
oligodendrocytes	OLI.p6	HNRNPK	3190	0.000434096	1.13321	0	0.000639122	1.42652
oligodendrocytes	OLI.p6	WBP2	23558	0.000295138	1.07832	0	0.000633167	1.42315
oligodendrocytes	OLI.p6	H3F3A		0.000441114	1.5219	0	0.000632543	1.42279
oligodendrocytes	OLI.p6	NRXN3	9369	0.00327195	0.436356	0	0.000628922	1.42073
oligodendrocytes	OLI.p6	SLC39A6	25800	0.00018444	1.64324	0	0.000625298	1.41865
oligodendrocytes	OLI.p6	SFRP1	6422	0.00013092	1.77564	0	0.000625037	1.4185
oligodendrocytes	OLI.p6	PSAT1	29968	0.000304362	1.47918	0	0.000620329	1.41577
oligodendrocytes	OLI.p6	SERINC1	57515	0.000478443	0.856049	0	0.00061823	1.41455
oligodendrocytes	OLI.p6	ANK3	288	0.00350638	0.645163	0	0.000615784	1.41313
oligodendrocytes	OLI.p6	SHISA2	387914	1.53855e-05	2.07978	3.74463e-305	0.000604603	1.40653
oligodendrocytes	OLI.p6	SLC31A2	1318	0.000325445	1.42381	0	0.000593759	1.40001
oligodendrocytes	OLI.p6	SAR1B	51128	0.000244419	1.5316	0	0.000582365	1.39303
oligodendrocytes	OLI.p6	ITGB8	3696	0.000537887	1.10795	0	0.000579753	1.39142
oligodendrocytes	OLI.p6	SEMA3B	7869	0.00036098	1.22229	0	0.000579269	1.39112
oligodendrocytes	OLI.p6	TMEFF2	23671	0.00125109	0.543022	0	0.000573137	1.38728
oligodendrocytes	OLI.p6	DAZAP2	9802	0.0003106	1.61235	0	0.000572083	1.38662
oligodendrocytes	OLI.p6	PRKACB	5567	0.00105051	0.784788	0	0.000571342	1.38615
oligodendrocytes	OLI.p6	MBP	4155	0.00493297	0.808415	0	0.000571151	1.38603
oligodendrocytes	OLI.p6	ABHD17B	51104	0.000376571	1.07002	0	0.000568835	1.38457
oligodendrocytes	OLI.p6	CADM2-AS2	100874037	4.62582e-05	1.28435	0	0.00056584	1.38267
oligodendrocytes	OLI.p6	RNH1	6050	0.000238167	1.53392	0	0.000559182	1.37841
oligodendrocytes	OLI.p6	PRNP	5621	0.000605587	0.882441	0	0.000551771	1.3736
oligodendrocytes	OLI.p6	SOWAHC	65124	1.8286e-05	1.72973	0	0.000545514	1.3695
oligodendrocytes	OLI.p6	RNF13	11342	0.000797932	0.97967	0	0.00054545	1.36946
oligodendrocytes	OLI.p6	FICD	11153	2.31053e-05	1.72397	0	0.000543504	1.36817
oligodendrocytes	OLI.p6	GABARAPL2	11345	0.00021165	1.02296	0	0.000539888	1.36577
oligodendrocytes	OLI.p6	YWHAQ	10971	0.000631616	1.30144	0	0.000538831	1.36506
oligodendrocytes	OLI.p6	EFS	10278	0.000141959	1.68764	0	0.000533929	1.36177
oligodendrocytes	OLI.p6	B2M	567	0.000494477	1.59317	0	0.000529719	1.35892
oligodendrocytes	OLI.p6	BIN1	274	0.000724398	1.01255	0	0.000526886	1.35699
oligodendrocytes	OLI.p6	HDAC11	79885	0.000237099	1.54072	0	0.00051648	1.34981
oligodendrocytes	OLI.p6	PPFIA2	8499	0.000988634	0.818314	0	0.000515203	1.34891
oligodendrocytes	OLI.p6	ST3GAL5	8869	0.000461834	1.12147	0	0.000514243	1.34824
oligodendrocytes	OLI.p6	DIPK1C	125704	0.000180407	1.45795	0	0.000513965	1.34805
oligodendrocytes	OLI.p6	CALR	811	0.000242122	1.7859	0	0.000508275	1.34404
oligodendrocytes	OLI.p6	GNAI2	2771	0.000300033	1.66668	0	0.000507558	1.34353
oligodendrocytes	OLI.p6	DOCK2	1794	0.00017272	1.42334	0	0.000506394	1.3427
oligodendrocytes	OLI.p6	GM2A	2760	7.11749e-05	1.94282	0	0.000505444	1.34203
oligodendrocytes	OLI.p6	PIGT	51604	0.000209895	1.56431	0	0.000502372	1.33983
oligodendrocytes	OLI.p6	GNAI1	2770	0.000885545	1.04638	0	0.000499284	1.33761
oligodendrocytes	OLI.p6	TYMS	7298	0.000101209	2.00212	0	0.000493944	1.33374
oligodendrocytes	OLI.p6	SLC35A5	55032	0.000156473	1.53547	0	0.000492293	1.33254
oligodendrocytes	OLI.p6	BHLHE41	79365	0.000275494	1.61669	0	0.000491503	1.33196
oligodendrocytes	OLI.p6	S100B	6285	0.000658816	1.6061	0	0.000491245	1.33177
oligodendrocytes	OLI.p6	LITAF	9516	0.000220495	1.44477	0	0.000487552	1.32905
oligodendrocytes	OLI.p6	SEMA6A-AS1	101927233	0.000222555	1.32068	0	0.000487518	1.32903
oligodendrocytes	OLI.p6	PCDH9-AS4	100874087	0.000149767	1.23263	0	0.00048333	1.32592
oligodendrocytes	OLI.p6	SBDS	51119	0.00021839	1.54071	0	0.000482134	1.32503
oligodendrocytes	OLI.p6	IPO13	9670	0.000210509	1.44858	0	0.000480945	1.32414
oligodendrocytes	OLI.p6	SLC35B2	347734	0.000101857	1.99121	0	0.000480279	1.32364
oligodendrocytes	OLI.p6	AZGP1	563	5.38274e-05	0.618819	8.07984e-46	0.000478252	1.32212
oligodendrocytes	OLI.p6	SARAF	51669	0.000384791	0.827745	0	0.000475619	1.32013
oligodendrocytes	OLI.p6	IQCK	124152	0.000327074	1.18791	0	0.000474063	1.31895
oligodendrocytes	OLI.p6	UBB	7314	0.000413128	0.721669	0	0.000472826	1.31801
oligodendrocytes	OLI.p6	LDB3	11155	0.000165723	0.0626896	0.0287915	0.000471586	1.31706
oligodendrocytes	OLI.p6	VAMP3	9341	0.000140799	1.85789	0	0.000466556	1.3132
oligodendrocytes	OLI.p6	STMN1	3925	0.000309815	0.455954	1.84473e-228	0.000465498	1.31239
oligodendrocytes	OLI.p6	GLDN	342035	0.000329575	0.193151	2.10213e-198	0.000464625	1.31171
oligodendrocytes	OLI.p6	ALCAM	214	0.00135484	0.520433	0	0.000460789	1.30872
oligodendrocytes	OLI.p6	BROX	148362	0.000167968	1.65785	0	0.00045543	1.30451
oligodendrocytes	OLI.p6	TMEM106B	54664	0.000300915	1.39301	0	0.000452412	1.30212
oligodendrocytes	OLI.p6	ARL6IP5	10550	0.000304982	1.22314	0	0.000447856	1.29847
oligodendrocytes	OLI.p6	C4orf48	401115	0.000413468	1.5879	0	0.000446249	1.29718
oligodendrocytes	OLI.p6	AMD1	262	0.000686761	1.11359	0	0.00044418	1.29551
oligodendrocytes	OLI.p6	SREBF1	6720	0.000242845	1.35766	0	0.00044316	1.29468
oligodendrocytes	OLI.p6	CPOX	1371	0.000220146	0.921837	1.51539e-143	0.000442988	1.29454
oligodendrocytes	OLI.p6	SHISA4	149345	0.000221704	1.9037	0	0.000441695	1.29349
oligodendrocytes	OLI.p6	EMC10	284361	0.000360689	1.20599	0	0.000434703	1.28774
oligodendrocytes	OLI.p6	TCEAL7	56849	0.000172028	1.4847	0	0.000434381	1.28747
oligodendrocytes	OLI.p6	SLC16A1	6566	0.000127308	1.7883	0	0.000432893	1.28624
oligodendrocytes	OLI.p6	BTBD16	118663	2.31205e-05	1.21546	1.47922e-301	0.000425763	1.28026
oligodendrocytes	OLI.p6	KDSR	2531	0.000199258	1.28891	0	0.000423105	1.278
oligodendrocytes	OLI.p6	HSPA5	3309	0.000207558	1.77247	0	0.000422501	1.27749
oligodendrocytes	OLI.p6	AIF1L	83543	0.000199384	1.59732	0	0.000421529	1.27666
oligodendrocytes	OLI.p6	CDKN1B	1027	0.000206666	1.59266	0	0.000416375	1.27223
oligodendrocytes	OLI.p6	PCBP4	57060	0.000245024	1.49287	0	0.000415836	1.27176
oligodendrocytes	OLI.p6	IGSF8	93185	0.00028253	1.31604	0	0.00041472	1.2708
oligodendrocytes	OLI.p6	JAM3	83700	0.000689709	0.874273	0	0.0004111	1.26764
oligodendrocytes	OLI.p6	PIP4K2A	5305	0.00323937	0.405884	0	0.000409151	1.26593
oligodendrocytes	OLI.p6	B3GNT9	84752	1.91904e-05	1.86672	0	0.000406476	1.26357
oligodendrocytes	OLI.p6	EIF4H	7458	0.000193325	0.994885	0	0.000402466	1.26
oligodendrocytes	OLI.p6	FBXO7	25793	0.000250814	0.992172	0	0.000396242	1.25439
oligodendrocytes	OLI.p6	PCA3	50652	0.000358963	0.531831	5.89928e-82	0.000395984	1.25415
oligodendrocytes	OLI.p6	SMIM5	643008	3.42458e-05	1.16854	2.24382e-173	0.000393541	1.25192
oligodendrocytes	OLI.p6	MAPK8IP1	9479	0.000354894	1.52844	0	0.000392962	1.25139
oligodendrocytes	OLI.p6	NGFR	4804	2.16809e-05	0.901203	1.73771e-72	0.000392548	1.25101
oligodendrocytes	OLI.p6	HBEGF	1839	3.45746e-05	1.45744	0	0.000391242	1.24981
oligodendrocytes	OLI.p6	PALM2-AKAP2		0.0018631	0.491468	0	0.000375903	1.23541
oligodendrocytes	OLI.p6	SLC6A9	6536	6.92566e-05	0.904994	6.94788e-84	0.000375282	1.23482
oligodendrocytes	OLI.p6	SEPTIN2	4735	0.000370419	1.32209	0	0.000374858	1.23441
oligodendrocytes	OLI.p6	TRIM59	286827	0.000424654	0.923293	0	0.000374449	1.23402
oligodendrocytes	OLI.p6	CXADR	1525	0.000230733	1.21245	0	0.000372151	1.2318
oligodendrocytes	OLI.p6	DEGS1	8560	0.000127078	1.80182	0	0.000371854	1.23151
oligodendrocytes	OLI.p6	MAGEH1	28986	0.000141809	1.82411	0	0.000370705	1.2304
oligodendrocytes	OLI.p6	SFT2D1	113402	0.000185353	1.46851	0	0.000370001	1.22972
oligodendrocytes	OLI.p6	TRIM13	10206	0.000270263	1.12045	0	0.000369161	1.2289
oligodendrocytes	OLI.p6	ATP6AP1	537	0.000246363	1.40187	0	0.000365715	1.22552
oligodendrocytes	OLI.p6	RTKN	6242	0.00021473	1.2854	0	0.000360519	1.22037
oligodendrocytes	OLI.p6	FAM222A-AS1	84983	0.000162406	1.24646	0	0.000360234	1.22008
oligodendrocytes	OLI.p6	PCDH10	57575	0.000337689	1.37887	0	0.000359786	1.21964
oligodendrocytes	OLI.p6	GABARAP	11337	0.000288128	1.42046	0	0.000354959	1.21477
oligodendrocytes	OLI.p6	LIPE	3991	0.000141397	1.14722	0	0.000347899	1.20754
oligodendrocytes	OLI.p6	ICOSLG	23308	0.000111674	1.57243	0	0.000345494	1.20504
oligodendrocytes	OLI.p6	ELMO1-AS1	100861514	0.000231873	1.12198	0	0.000342479	1.20188
oligodendrocytes	OLI.p6	CNDP2	55748	0.000267485	1.44265	0	0.000338492	1.19767
oligodendrocytes	OLI.p6	CYP7B1	9420	0.000232772	0.945803	0	0.000336164	1.19518
oligodendrocytes	OLI.p6	HS3ST5	222537	0.000879474	0.717065	0	0.000335369	1.19433
oligodendrocytes	OLI.p6	NENF	29937	0.000275917	1.52335	0	0.000334238	1.19311
oligodendrocytes	OLI.p6	KCNAB1	7881	0.000125993	1.1457	3.00539e-294	0.000332444	1.19118
oligodendrocytes	OLI.p6	COL9A3	1299	0.000125399	1.63656	0	0.00032788	1.1862
oligodendrocytes	OLI.p6	CDR2L	30850	8.67615e-05	1.61436	0	0.000324546	1.18252
oligodendrocytes	OLI.p6	TENM3-AS1	90768	7.22434e-05	1.58823	0	0.00032391	1.18181
oligodendrocytes	OLI.p6	NPY2R	4887	1.17125e-05	1.982	1.92137e-212	0.000321688	1.17933
oligodendrocytes	OLI.p6	ATOX1	475	0.000218931	1.38122	0	0.00031926	1.17661
oligodendrocytes	OLI.p6	MTMR10	54893	0.00026001	0.863485	9.56709e-187	0.000317144	1.17421
oligodendrocytes	OLI.p6	SHTN1	57698	0.0017	0.280237	0	0.000315773	1.17265
oligodendrocytes	OLI.p6	CLUL1	27098	3.59798e-05	1.32521	0	0.000315702	1.17257
oligodendrocytes	OLI.p6	ROGDI	79641	0.000218267	1.5817	0	0.000312838	1.16929
oligodendrocytes	OLI.p6	LPGAT1	9926	0.000980161	0.758349	0	0.000311084	1.16727
oligodendrocytes	OLI.p6	AMOTL2	51421	0.000180158	1.33277	0	0.000310805	1.16694
oligodendrocytes	OLI.p6	SERINC5	256987	0.00042831	0.816414	0	0.000310432	1.16651
oligodendrocytes	OLI.p6	ADAMTS1	9510	0.000103235	1.48376	0	0.000307617	1.16323
oligodendrocytes	OLI.p6	LHPP	64077	0.000243776	1.39491	0	0.000306848	1.16233
oligodendrocytes	OLI.p6	MBNL2	10150	0.00113176	0.594886	0	0.000305363	1.16058
oligodendrocytes	OLI.p6	NRBP2	340371	0.000170469	1.21018	0	0.000301384	1.15586
oligodendrocytes	OLI.p6	JUND	3727	0.000762671	1.41367	0	0.000301002	1.1554
oligodendrocytes	OLI.p6	SSR1	6745	0.000195887	1.20273	0	0.00030025	1.1545
oligodendrocytes	OLI.p6	INSYN2A	642938	0.00016772	1.09354	0	0.00029807	1.15188
oligodendrocytes	OLI.p6	LMAN1	3998	0.000151034	1.27134	0	0.000294673	1.14775
oligodendrocytes	OLI.p6	RASSF2	9770	0.000262276	1.04279	0	0.000294495	1.14754
oligodendrocytes	OLI.p6	KCNK10	54207	0.00010793	1.31703	9.13439e-248	0.000293488	1.1463
oligodendrocytes	OLI.p6	LRATD2	157638	6.10013e-05	1.67029	0	0.000292825	1.14549
oligodendrocytes	OLI.p6	GDE1	51573	0.000156369	1.55202	0	0.000292246	1.14477
oligodendrocytes	OLI.p6	CRB2	286204	0.000108328	1.7426	0	0.000291543	1.14391
oligodendrocytes	OLI.p6	ARPC5	10092	0.000202424	1.35285	0	0.000289615	1.14152
oligodendrocytes	OLI.p6	ZBTB20-AS5	101929754	0.00012905	1.0928	6.9711e-230	0.000286765	1.13796
oligodendrocytes	OLI.p6	APOBEC2	10930	1.74073e-05	1.2428	2.09996e-244	0.000286527	1.13766
oligodendrocytes	OLI.p6	TTYH1	57348	0.000327521	1.42253	0	0.000285867	1.13683
oligodendrocytes	OLI.p6	SEL1L	6400	0.000221994	1.14061	0	0.000285735	1.13666
oligodendrocytes	OLI.p6	ANLN	54443	0.000838224	0.818542	0	0.000284619	1.13525
oligodendrocytes	OLI.p6	GPR37L1	9283	0.000169518	1.88873	0	0.000284054	1.13454
oligodendrocytes	OLI.p6	ICK		0.000143823	0.93675	3.31395e-173	0.000281651	1.13148
oligodendrocytes	OLI.p6	FIS1	51024	0.000345615	1.51779	0	0.000281555	1.13136
oligodendrocytes	OLI.p6	MUSK	4593	0.000137935	1.5332	0	0.000281218	1.13093
oligodendrocytes	OLI.p6	FTH1	2495	0.00321705	1.52428	0	0.000277036	1.12553
oligodendrocytes	OLI.p6	RHOA	387	0.000276221	1.48353	0	0.000277	1.12548
oligodendrocytes	OLI.p6	TMED10	10972	0.000298193	1.1415	0	0.000276829	1.12526
oligodendrocytes	OLI.p6	TMEM235	283999	0.00030702	1.24469	0	0.000276633	1.12501
oligodendrocytes	OLI.p6	TMEM59	9528	0.000359662	1.21236	0	0.00027611	1.12432
oligodendrocytes	OLI.p6	CAT	847	0.000131727	1.40446	0	0.000275835	1.12397
oligodendrocytes	OLI.p6	PARP1	142	0.000179965	1.52223	0	0.000274908	1.12275
oligodendrocytes	OLI.p6	GCNT1	2650	0.000197866	0.915351	0	0.000273456	1.12085
oligodendrocytes	OLI.p6	PCBP1	5093	0.000211002	0.986721	0	0.000273287	1.12062
oligodendrocytes	OLI.p6	TST	7263	5.80313e-05	1.85067	0	0.00027301	1.12026
oligodendrocytes	OLI.p6	MOB3B	79817	0.000591288	0.600131	0	0.000272456	1.11953
oligodendrocytes	OLI.p6	ZNF281	23528	0.000132012	0.940461	5.67721e-262	0.000270847	1.1174
oligodendrocytes	OLI.p6	CYP51A1	1595	0.000227988	1.38675	0	0.000270416	1.11682
oligodendrocytes	OLI.p6	MEGF9	1955	0.000423302	0.839265	0	0.00027025	1.1166
oligodendrocytes	OLI.p6	RAP1GDS1	5910	0.00053072	0.725832	0	0.00027005	1.11633
oligodendrocytes	OLI.p6	COL9A2	1298	0.000177516	1.1981	0	0.000269204	1.1152
oligodendrocytes	OLI.p6	ARHGAP1	392	0.000276259	1.10269	4.24897e-248	0.000265849	1.11069
oligodendrocytes	OLI.p6	GSTK1	373156	0.000199941	1.14732	0	0.000263535	1.10754
oligodendrocytes	OLI.p6	CCNE2	9134	7.80636e-05	1.47098	0	0.000263519	1.10752
oligodendrocytes	OLI.p6	IPO9-AS1	100873949	0.000206559	0.902755	0	0.000263328	1.10726
oligodendrocytes	OLI.p6	HIST2H2BE		5.79805e-05	1.77016	0	0.00026132	1.1045
oligodendrocytes	OLI.p6	PRCD	768206	7.17641e-05	1.59707	0	0.00025903	1.10133
oligodendrocytes	OLI.p6	PCDH17	27253	0.000243202	0.936581	0	0.000258149	1.10011
oligodendrocytes	OLI.p6	CYB5R2	51700	7.0552e-05	2.06384	0	0.000257355	1.099
oligodendrocytes	OLI.p6	C1orf122	127687	0.000288509	1.61287	0	0.000255652	1.09661
oligodendrocytes	OLI.p6	HMGN2	3151	0.000177379	1.36877	0	0.000255213	1.09599
oligodendrocytes	OLI.p6	C1orf198	84886	0.000201939	1.22457	0	0.000253477	1.09353
oligodendrocytes	OLI.p6	NPC1	4864	0.000489853	0.991031	0	0.000252328	1.09189
oligodendrocytes	OLI.p6	STARD13-AS	100874241	0.000182061	1.00102	0	0.000252136	1.09162
oligodendrocytes	OLI.p6	TMEM189		0.000119657	1.29333	0	0.000250941	1.08991
oligodendrocytes	OLI.p6	WDR88	126248	2.87414e-05	1.51869	3.16124e-164	0.000250313	1.08901
oligodendrocytes	OLI.p6	SELENOT	51714	0.000246616	1.45719	0	0.000250292	1.08898
oligodendrocytes	OLI.p6	FXYD4	53828	4.98978e-06	1.73242	2.34023e-48	0.000249367	1.08764
oligodendrocytes	OLI.p6	TGOLN2	10618	0.000248088	1.3163	0	0.000246824	1.08395
oligodendrocytes	OLI.p6	RNF103	7844	0.000156458	1.23818	0	0.000245522	1.08205
oligodendrocytes	OLI.p6	GORASP2	26003	0.000127754	1.49214	0	0.000245209	1.08159
oligodendrocytes	OLI.p6	PLEKHG3	26030	0.000266948	1.00404	0	0.000244003	1.07981
oligodendrocytes	OLI.p6	INSIG1	3638	0.000193558	1.12333	0	0.00024361	1.07923
oligodendrocytes	OLI.p6	SLC16A8	23539	1.75163e-05	1.62863	2.26225e-131	0.000243538	1.07913
oligodendrocytes	OLI.p6	MYADM	91663	9.55399e-05	1.72197	0	0.000242924	1.07822
oligodendrocytes	OLI.p6	DDX5	1655	0.0005633	0.662929	2.10408e-183	0.000242253	1.07722
oligodendrocytes	OLI.p6	TMBIM1	64114	0.000134494	1.84499	0	0.000242081	1.07697
oligodendrocytes	OLI.p6	BZW1	9689	0.000198533	1.58964	0	0.000239564	1.0732
oligodendrocytes	OLI.p6	LZTS2	84445	0.000160097	1.36609	0	0.000238287	1.07128
oligodendrocytes	OLI.p6	SEMA4C	54910	0.00013389	1.65532	0	0.000237382	1.06991
oligodendrocytes	OLI.p6	TIMP2	7077	0.000323405	1.05632	0	0.000237207	1.06964
oligodendrocytes	OLI.p6	MTDH	92140	0.000379367	1.04244	0	0.000235916	1.06768
oligodendrocytes	OLI.p6	DOLPP1	57171	3.4253e-05	1.80305	0	0.000234683	1.06579
oligodendrocytes	OLI.p6	DDX4	54514	3.36469e-05	1.31227	0	0.000233237	1.06357
oligodendrocytes	OLI.p6	NIPAL3	57185	0.000285082	1.00131	0	0.00023268	1.06271
oligodendrocytes	OLI.p6	GPR17	2840	5.56691e-06	1.52136	4.35082e-102	0.000230724	1.05967
oligodendrocytes	OLI.p6	CDC42	998	0.000248581	1.12342	0	0.000230619	1.0595
oligodendrocytes	OLI.p6	OSBPL1A	114876	0.000938791	0.713273	0	0.000230476	1.05928
oligodendrocytes	OLI.p6	MXI1	4601	0.00045684	0.764558	0	0.000230468	1.05927
oligodendrocytes	OLI.p6	TRAM1	23471	0.000132059	1.22528	0	0.000230008	1.05855
oligodendrocytes	OLI.p6	PHLDA3	23612	0.000164832	1.55214	0	0.000229203	1.05729
oligodendrocytes	OLI.p6	SMPD1	6609	0.000108055	1.79082	0	0.000227639	1.05482
oligodendrocytes	OLI.p6	CHRAC1	54108	6.83359e-05	1.4938	0	0.000225628	1.05162
oligodendrocytes	OLI.p6	SELENOF	9403	0.000207838	1.23057	0	0.000225137	1.05084
oligodendrocytes	OLI.p6	RNF141	50862	0.000209743	1.34448	0	0.000224193	1.04933
oligodendrocytes	OLI.p6	SEMA6D	80031	0.000315634	0.902681	0	0.000223292	1.04788
oligodendrocytes	OLI.p6	SPATA22	84690	0.000183028	1.03105	0	0.000222232	1.04616
oligodendrocytes	OLI.p6	RAB14	51552	0.000241899	1.15176	0	0.000221372	1.04477
oligodendrocytes	OLI.p6	SEMA6A	57556	0.000567381	0.627177	0	0.000221015	1.04419
oligodendrocytes	OLI.p6	UNC5B	219699	0.000182649	1.10198	0	0.000219563	1.04181
oligodendrocytes	OLI.p6	PLS3	5358	0.000200234	0.940932	0	0.000219267	1.04133
oligodendrocytes	OLI.p6	ANXA5	308	0.000119366	1.50381	0	0.000219049	1.04097
oligodendrocytes	OLI.p6	TLCD5	219902	8.92934e-05	1.52811	0	0.000215184	1.03456
oligodendrocytes	OLI.p6	ITGB1	3688	0.000205794	1.17598	0	0.000215092	1.03441
oligodendrocytes	OLI.p6	DIPK2A	205428	0.000228435	0.957157	0	0.000213902	1.03241
oligodendrocytes	OLI.p6	SALL1	6299	0.000112791	1.27826	0	0.000213892	1.03239
oligodendrocytes	OLI.p6	GCSH	2653	0.000183351	1.6092	0	0.000212307	1.02971
oligodendrocytes	OLI.p6	FBXL3	26224	0.000160639	1.07548	3.428e-251	0.000212116	1.02939
oligodendrocytes	OLI.p6	PTTG1IP	754	0.000140404	1.55821	0	0.000210175	1.02608
oligodendrocytes	OLI.p6	SKP1	6500	0.000272704	0.488557	1.27705e-24	0.000210079	1.02592
oligodendrocytes	OLI.p6	MDGA2	161357	0.00024722	0.351752	1.29396e-259	0.000209047	1.02414
oligodendrocytes	OLI.p6	GALNT13	114805	0.000524395	0.702288	1.50086e-264	0.000207793	1.02198
oligodendrocytes	OLI.p6	ELOVL5	60481	0.000300614	1.01224	0	0.000206991	1.02058
oligodendrocytes	OLI.p6	SLC44A1	23446	0.00305485	0.303127	1.96433e-259	0.000206886	1.0204
oligodendrocytes	OLI.p6	MAN2A2	4122	0.000220771	1.23295	0	0.00020658	1.01987
oligodendrocytes	OLI.p6	CNPPD1	27013	6.97667e-05	1.86363	0	0.000205747	1.01841
oligodendrocytes	OLI.p6	PYCR2	29920	0.000109791	1.58916	0	0.000205111	1.0173
oligodendrocytes	OLI.p6	FA2H	79152	0.000531731	0.659286	0	0.000204813	1.01677
oligodendrocytes	OLI.p6	EFCAB14	9813	0.000189338	1.38607	0	0.000204438	1.01611
oligodendrocytes	OLI.p6	PRDX1	5052	0.000323171	1.5354	0	0.000203799	1.01499
oligodendrocytes	OLI.p6	RBPJ	3516	0.000763018	0.809687	0	0.000203574	1.01459
oligodendrocytes	OLI.p6	UBL3	5412	0.00043533	0.915228	0	0.00020229	1.01231
oligodendrocytes	OLI.p6	GAMT	2593	0.000143209	1.64958	0	0.000202149	1.01206
oligodendrocytes	OLI.p6	APH1A	51107	8.93045e-05	1.80341	0	0.000201854	1.01153
oligodendrocytes	OLI.p6	HACD2	201562	0.00020467	1.12902	0	0.000201841	1.01151
oligodendrocytes	OLI.p6	MANEA	79694	6.15675e-05	1.53863	0	0.000199281	1.00692
oligodendrocytes	OLI.p6	TM9SF3	56889	0.000239454	1.024	0	0.0001992	1.00677
oligodendrocytes	OLI.p6	HEBP1	50865	0.000100364	1.76304	0	0.000198053	1.00469
oligodendrocytes	OLI.p6	AATK	9625	0.000625775	0.734655	6.47299e-227	0.000197879	1.00437
oligodendrocytes	OLI.p6	TMEM50A	23585	0.000141745	1.44066	0	0.000197274	1.00327
oligodendrocytes	OLI.p6	CCDC13-AS1	100874114	1.55075e-05	1.5093	3.30428e-78	0.000196222	1.00135
oligodendrocytes	OLI.p6	JOSD2	126119	0.000112976	1.66286	0	0.000196094	1.00111
oligodendrocytes	OLI.p6	TMEM63A	9725	0.00037842	0.482116	0	0.000196079	1.00108
oligodendrocytes	OLI.p6	LAYN	143903	9.99593e-05	1.39228	0	0.00019579	1.00055
oligodendrocytes	OLI.p7	NRG3	10718	0.00156681	2.95245	0	0.92263	3.46491
oligodendrocytes	OLI.p7	OPCML	4978	0.00132922	3.02181	0	0.772147	3.40478
oligodendrocytes	OLI.p7	DLGAP1	9229	0.0012642	2.93877	0	0.731325	3.38643
oligodendrocytes	OLI.p7	ROBO2	6092	0.00123651	3.25742	0	0.713991	3.37833
oligodendrocytes	OLI.p7	FAM155A	728215	0.00115334	2.92217	0	0.662112	3.35285
oligodendrocytes	OLI.p7	CNTN1	1272	0.00106397	2.96063	0	0.606702	3.32334
oligodendrocytes	OLI.p7	FGF14	2259	0.00103779	2.95369	0	0.590538	3.31422
oligodendrocytes	OLI.p7	GRIK2	2898	0.000980113	3.1425	0	0.555046	3.29329
oligodendrocytes	OLI.p7	PLCB1	23236	0.000952386	2.76522	0	0.538044	3.28278
oligodendrocytes	OLI.p7	RALYL	138046	0.000922617	2.84869	0	0.519834	3.27115
oligodendrocytes	OLI.p7	ATRNL1	26033	0.000884599	2.60588	0	0.496648	3.25574
oligodendrocytes	OLI.p7	GRIN1	2902	0.000835697	2.43323	0	0.466943	3.23491
oligodendrocytes	OLI.p7	SNTG1	54212	0.000830988	3.10173	0	0.46409	3.23284
oligodendrocytes	OLI.p7	STXBP5L	9515	0.000823385	2.9529	0	0.459485	3.22947
oligodendrocytes	OLI.p7	CELF2	10659	0.000820645	2.56487	0	0.457827	3.22825
oligodendrocytes	OLI.p7	TENM2	57451	0.000803475	3.08446	0	0.447447	3.22051
oligodendrocytes	OLI.p7	RIMS2	9699	0.000793044	2.72322	0	0.441148	3.21572
oligodendrocytes	OLI.p7	KALRN	8997	0.000773455	2.7769	0	0.42934	3.20656
oligodendrocytes	OLI.p7	KCNQ5	56479	0.00076818	3.03629	0	0.426164	3.20405
oligodendrocytes	OLI.p7	FGF12	2257	0.00076716	2.5675	0	0.42555	3.20356
oligodendrocytes	OLI.p7	CCSER1	401145	0.000758396	2.98075	0	0.420278	3.19935
oligodendrocytes	OLI.p7	DNM1	1759	0.000750038	1.96651	0	0.415255	3.19529
oligodendrocytes	OLI.p7	CNTN5	53942	0.00063681	3.30893	0	0.347679	3.13531
oligodendrocytes	OLI.p7	DLGAP2	9228	0.000621955	3.24641	0	0.338883	3.12665
oligodendrocytes	OLI.p7	DSCAM	1826	0.000617327	3.27507	0	0.336146	3.12392
oligodendrocytes	OLI.p7	AGBL4	84871	0.000612513	3.22257	0	0.333301	3.12104
oligodendrocytes	OLI.p7	GRM5	2915	0.000612504	2.96112	0	0.333296	3.12104
oligodendrocytes	OLI.p7	MEF2C	4208	0.000606181	1.90606	0	0.329562	3.11723
oligodendrocytes	OLI.p7	HS6ST3	266722	0.000603578	3.00923	0	0.328025	3.11566
oligodendrocytes	OLI.p7	FRMPD4	9758	0.000594949	3.19777	0	0.322936	3.11038
oligodendrocytes	OLI.p7	MIAT	440823	0.000548507	2.75765	0	0.295654	3.08057
oligodendrocytes	OLI.p7	LDB2	9079	0.000543281	2.84504	0	0.292595	3.07705
oligodendrocytes	OLI.p7	DPP10	57628	0.00189823	2.97912	0	0.291912	3.07626
oligodendrocytes	OLI.p7	DGKB	1607	0.000539826	3.05911	0	0.290575	3.07471
oligodendrocytes	OLI.p7	CACNA2D3	55799	0.000532744	3.25352	0	0.286436	3.06987
oligodendrocytes	OLI.p7	NRCAM	4897	0.000529813	2.41695	0	0.284725	3.06785
oligodendrocytes	OLI.p7	MYT1L	23040	0.000524671	2.73262	0	0.281725	3.06427
oligodendrocytes	OLI.p7	CHRM3	1131	0.000521221	3.15612	0	0.279712	3.06185
oligodendrocytes	OLI.p7	CADPS	8618	0.000517683	2.93024	0	0.27765	3.05935
oligodendrocytes	OLI.p7	CDH18	1016	0.000516887	3.0627	0	0.277187	3.05878
oligodendrocytes	OLI.p7	NELL2	4753	0.000505465	2.22499	0	0.270539	3.05059
oligodendrocytes	OLI.p7	KCTD16	57528	0.000502831	2.79438	0	0.269007	3.04867
oligodendrocytes	OLI.p7	KCND2	3751	0.000501497	3.14189	0	0.268232	3.04769
oligodendrocytes	OLI.p7	STXBP1	6812	0.000501486	1.97864	0	0.268226	3.04769
oligodendrocytes	OLI.p7	LRFN5	145581	0.000495564	3.07025	0	0.264786	3.04333
oligodendrocytes	OLI.p7	THRB	7068	0.000494303	2.85475	0	0.264054	3.04239
oligodendrocytes	OLI.p7	GABRB2	2561	0.000489315	2.17918	0	0.26116	3.03867
oligodendrocytes	OLI.p7	DCLK1	9201	0.000487962	2.34426	0	0.260375	3.03765
oligodendrocytes	OLI.p7	SLC4A10	57282	0.000482532	2.61057	0	0.257228	3.03355
oligodendrocytes	OLI.p7	LINGO2	158038	0.000480108	3.30633	0	0.255824	3.0317
oligodendrocytes	OLI.p7	FMN2	56776	0.000466039	3.03828	0	0.247689	3.02078
oligodendrocytes	OLI.p7	CACNB2	783	0.00046081	2.87753	0	0.24467	3.01664
oligodendrocytes	OLI.p7	UNC5D	137970	0.000459197	3.20754	0	0.243739	3.01536
oligodendrocytes	OLI.p7	CNTNAP5	129684	0.000457659	3.3622	0	0.242852	3.01412
oligodendrocytes	OLI.p7	PTPRT	11122	0.000457577	3.13999	0	0.242805	3.01406
oligodendrocytes	OLI.p7	SPTAN1	6709	0.000450505	2.16124	0	0.238729	3.00834
oligodendrocytes	OLI.p7	CNTN4	152330	0.000447194	3.31929	0	0.236822	3.00563
oligodendrocytes	OLI.p7	CDH12	1010	0.000444703	3.17475	0	0.235389	3.00358
oligodendrocytes	OLI.p7	PTPRN2	5799	0.000438333	2.83256	0	0.231726	2.99829
oligodendrocytes	OLI.p7	CNKSR2	22866	0.000435391	2.79887	0	0.230036	2.99581
oligodendrocytes	OLI.p7	KCNIP4	80333	0.00377327	2.88068	0	0.229641	2.99523
oligodendrocytes	OLI.p7	CADPS2	93664	0.00043258	2.95445	0	0.228422	2.99344
oligodendrocytes	OLI.p7	TMEM59L	25789	0.000432352	1.80794	0	0.228291	2.99324
oligodendrocytes	OLI.p7	GRIN2B	2904	0.000430302	2.86657	0	0.227115	2.9915
oligodendrocytes	OLI.p7	VSNL1	7447	0.000429916	0.844443	0	0.226893	2.99117
oligodendrocytes	OLI.p7	CABP1	9478	0.000428657	2.11788	0	0.226171	2.99009
oligodendrocytes	OLI.p7	MTUS2	23281	0.000426698	3.30358	0	0.225048	2.98841
oligodendrocytes	OLI.p7	MEG8	79104	0.000416687	2.90326	0	0.219314	2.97969
oligodendrocytes	OLI.p7	TAFA1	407738	0.000411991	3.22226	0	0.216627	2.97553
oligodendrocytes	OLI.p7	RGS6	9628	0.000407541	3.33692	0	0.214085	2.97154
oligodendrocytes	OLI.p7	EFNA5	1946	0.00040615	3.1442	0	0.21329	2.97029
oligodendrocytes	OLI.p7	SCN2A	6326	0.000404576	2.60167	0	0.212392	2.96886
oligodendrocytes	OLI.p7	CACNA1B	774	0.000402955	3.12249	0	0.211467	2.96739
oligodendrocytes	OLI.p7	GABRB3	2562	0.000401831	2.83796	0	0.210825	2.96636
oligodendrocytes	OLI.p7	ASIC2	40	0.000401373	3.40141	0	0.210564	2.96594
oligodendrocytes	OLI.p7	SYN2	6854	0.000401262	2.36994	0	0.210501	2.96584
oligodendrocytes	OLI.p7	EPHA6	285220	0.000400038	3.23812	0	0.209803	2.96472
oligodendrocytes	OLI.p7	GABBR2	9568	0.000396292	2.81233	0	0.207668	2.96127
oligodendrocytes	OLI.p7	ADGRL2	23266	0.00039258	3.13456	0	0.205553	2.95781
oligodendrocytes	OLI.p7	KCNC2	3747	0.00039146	2.77907	0	0.204915	2.95676
oligodendrocytes	OLI.p7	GRIP1	23426	0.00039061	3.38227	0	0.204432	2.95596
oligodendrocytes	OLI.p7	SYN3	8224	0.000389089	3.44401	0	0.203566	2.95453
oligodendrocytes	OLI.p7	GALNT17	64409	0.000388643	3.1242	0	0.203313	2.95411
oligodendrocytes	OLI.p7	NRG1	3084	0.000388222	3.76893	0	0.203073	2.95371
oligodendrocytes	OLI.p7	PRKAR1B	5575	0.000386045	2.07717	0	0.201835	2.95164
oligodendrocytes	OLI.p7	HCN1	348980	0.000385473	3.02386	0	0.20151	2.9511
oligodendrocytes	OLI.p7	FLRT2	23768	0.000383157	3.0701	0	0.200193	2.94889
oligodendrocytes	OLI.p7	RBFOX1	54715	0.00261525	2.85527	0	0.199933	2.94845
oligodendrocytes	OLI.p7	KIAA1217	56243	0.000378973	3.37321	0	0.197817	2.94485
oligodendrocytes	OLI.p7	CALY	50632	0.000377383	2.18323	0	0.196915	2.94331
oligodendrocytes	OLI.p7	CHL1	10752	0.000377349	2.58899	0	0.196895	2.94328
oligodendrocytes	OLI.p7	HECW1	23072	0.00037725	3.18372	0	0.196839	2.94318
oligodendrocytes	OLI.p7	KCNH7	90134	0.000375166	3.35205	0	0.195657	2.94115
oligodendrocytes	OLI.p7	ST6GALNAC5	81849	0.000372404	3.24561	0	0.194091	2.93843
oligodendrocytes	OLI.p7	CHGA	1113	0.000372079	2.20101	0	0.193907	2.93811
oligodendrocytes	OLI.p7	ATP1A3	478	0.0003683	1.91868	0	0.191765	2.93436
oligodendrocytes	OLI.p7	GALNTL6	442117	0.00036798	3.35691	0	0.191585	2.93404
oligodendrocytes	OLI.p7	BASP1	10409	0.000366966	0.907796	0	0.19101	2.93303
oligodendrocytes	OLI.p7	SNCB	6620	0.000365116	1.85221	0	0.189963	2.93117
oligodendrocytes	OLI.p7	FXYD6	53826	0.000363286	1.80597	0	0.188928	2.92933
oligodendrocytes	OLI.p7	MCTP1	79772	0.000362976	3.07491	0	0.188752	2.92901
oligodendrocytes	OLI.p7	ZNF385B	151126	0.000362485	3.19106	0	0.188475	2.92851
oligodendrocytes	OLI.p7	SYP	6855	0.000356813	2.15567	0	0.185269	2.92272
oligodendrocytes	OLI.p7	NDRG4	65009	0.000356093	1.79708	0	0.184862	2.92198
oligodendrocytes	OLI.p7	UNC80	285175	0.000352723	2.70786	0	0.18296	2.91848
oligodendrocytes	OLI.p7	CLSTN3	9746	0.000352562	2.67804	0	0.182869	2.91832
oligodendrocytes	OLI.p7	YWHAH	7533	0.000351806	0.668449	2.23523e-184	0.182442	2.91753
oligodendrocytes	OLI.p7	SCN1A	6323	0.000350818	2.77699	0	0.181885	2.9165
oligodendrocytes	OLI.p7	CSMD1	64478	0.00196945	2.90037	0	0.177672	2.90858
oligodendrocytes	OLI.p7	SH3GL2	6456	0.000342461	2.52472	0	0.177177	2.90764
oligodendrocytes	OLI.p7	PRKG1	5592	0.000337994	3.22734	0	0.174664	2.90281
oligodendrocytes	OLI.p7	KIAA1549L	25758	0.000336047	2.75185	0	0.173569	2.90069
oligodendrocytes	OLI.p7	GRIA1	2890	0.000334788	3.15206	0	0.172862	2.89931
oligodendrocytes	OLI.p7	CCK	885	0.000332955	1.34726	0	0.171833	2.89729
oligodendrocytes	OLI.p7	KCNJ3	3760	0.000332288	2.87931	0	0.171458	2.89656
oligodendrocytes	OLI.p7	SORBS2	8470	0.000328637	3.08738	0	0.169409	2.8925
oligodendrocytes	OLI.p7	AMPH	273	0.000326486	2.70816	0	0.168203	2.89008
oligodendrocytes	OLI.p7	OLFM3	118427	0.000320476	2.99353	0	0.164836	2.88326
oligodendrocytes	OLI.p7	THY1	7070	0.000320447	1.53208	0	0.16482	2.88322
oligodendrocytes	OLI.p7	XKR4	114786	0.000319143	3.43141	0	0.16409	2.88172
oligodendrocytes	OLI.p7	PFKP	5214	0.000315555	2.43958	0	0.162084	2.87757
oligodendrocytes	OLI.p7	MMP16	4325	0.000314163	3.20392	0	0.161306	2.87594
oligodendrocytes	OLI.p7	GABRG3	2567	0.000312063	3.3811	0	0.160133	2.87348
oligodendrocytes	OLI.p7	FAT3	120114	0.000311631	3.08209	0	0.159892	2.87297
oligodendrocytes	OLI.p7	GABRA1	2554	0.000311315	2.09112	0	0.159715	2.8726
oligodendrocytes	OLI.p7	PTPRN	5798	0.000310009	2.59111	0	0.158986	2.87105
oligodendrocytes	OLI.p7	ZNF385D	79750	0.00030978	3.27101	0	0.158858	2.87078
oligodendrocytes	OLI.p7	SRRM3	222183	0.000309553	3.12617	0	0.158732	2.87051
oligodendrocytes	OLI.p7	CAMKV	79012	0.000302603	2.50187	0	0.154857	2.86216
oligodendrocytes	OLI.p7	CDH10	1008	0.000301007	3.08617	0	0.153968	2.86022
oligodendrocytes	OLI.p7	MGAT4C	25834	0.000300668	3.19192	0	0.153779	2.85981
oligodendrocytes	OLI.p7	GABRG2	2566	0.00030009	2.34407	0	0.153457	2.8591
oligodendrocytes	OLI.p7	BAIAP2	10458	0.000297074	2.68476	0	0.151779	2.85539
oligodendrocytes	OLI.p7	NMNAT2	23057	0.000294071	2.82293	0	0.15011	2.85165
oligodendrocytes	OLI.p7	SORCS1	114815	0.000292802	3.27964	0	0.149405	2.85006
oligodendrocytes	OLI.p7	LY6H	4062	0.000286822	2.46017	0	0.146087	2.84247
oligodendrocytes	OLI.p7	SYT4	6860	0.000285536	2.4361	0	0.145374	2.84082
oligodendrocytes	OLI.p7	PAM	5066	0.000284983	2.99375	0	0.145067	2.84011
oligodendrocytes	OLI.p7	ELAVL4	1996	0.000284096	2.41036	0	0.144575	2.83896
oligodendrocytes	OLI.p7	KSR2	283455	0.000283374	3.26686	0	0.144176	2.83803
oligodendrocytes	OLI.p7	SLC12A5	57468	0.000275898	2.38514	0	0.140039	2.8282
oligodendrocytes	OLI.p7	CBLN2	147381	0.000274432	3.0829	0	0.139229	2.82624
oligodendrocytes	OLI.p7	TMEM130	222865	0.000269796	2.46619	0	0.13667	2.81997
oligodendrocytes	OLI.p7	CADM3	57863	0.000268987	2.70277	0	0.136224	2.81887
oligodendrocytes	OLI.p7	TOX	9760	0.00026718	3.18599	0	0.135228	2.81639
oligodendrocytes	OLI.p7	MAST1	22983	0.000266834	2.93513	0	0.135037	2.81591
oligodendrocytes	OLI.p7	DAPK1	1612	0.000265096	3.07871	0	0.13408	2.81351
oligodendrocytes	OLI.p7	LRRTM4	80059	0.00176074	2.77179	0	0.132974	2.81071
oligodendrocytes	OLI.p7	PCSK2	5126	0.000261438	3.00116	0	0.132066	2.8084
oligodendrocytes	OLI.p7	SYNPR	132204	0.00026092	2.99395	0	0.131782	2.80767
oligodendrocytes	OLI.p7	SGCZ	137868	0.000967102	3.51664	0	0.131639	2.80731
oligodendrocytes	OLI.p7	EPHA4	2043	0.000257695	2.64168	0	0.130009	2.8031
oligodendrocytes	OLI.p7	ANXA6	309	0.000255293	2.5138	0	0.128689	2.79965
oligodendrocytes	OLI.p7	SHISA9	729993	0.000254992	3.33823	0	0.128524	2.79922
oligodendrocytes	OLI.p7	CAP2	10486	0.000254115	2.49555	0	0.128043	2.79795
oligodendrocytes	OLI.p7	NRXN1	9378	0.00163277	2.54523	0	0.127917	2.79762
oligodendrocytes	OLI.p7	SCN3A	6328	0.000252931	3.19914	0	0.127393	2.79623
oligodendrocytes	OLI.p7	TAGLN3	29114	0.000247794	1.341	1.70543e-253	0.124578	2.78869
oligodendrocytes	OLI.p7	CARMIL1	55604	0.000246399	3.29611	0	0.123814	2.78661
oligodendrocytes	OLI.p7	TESPA1	9840	0.000244985	2.4741	0	0.12304	2.78449
oligodendrocytes	OLI.p7	RASD1	51655	0.000242823	2.57261	0	0.121858	2.78123
oligodendrocytes	OLI.p7	SRRM4	84530	0.00024097	3.15597	0	0.120845	2.77841
oligodendrocytes	OLI.p7	PRKAR2B	5577	0.000238921	2.69479	0	0.119727	2.77527
oligodendrocytes	OLI.p7	SLC8A2	6543	0.000238671	2.88507	0	0.11959	2.77489
oligodendrocytes	OLI.p7	SLC6A17	388662	0.000235254	2.78907	0	0.117726	2.76958
oligodendrocytes	OLI.p7	SYBU	55638	0.000232809	2.72448	0	0.116394	2.76574
oligodendrocytes	OLI.p7	ELAVL2	1993	0.00023178	2.52088	0	0.115833	2.76411
oligodendrocytes	OLI.p7	NOL4	8715	0.00023064	3.11116	0	0.115213	2.76229
oligodendrocytes	OLI.p7	TUBB2A	7280	0.000230361	2.22211	0	0.115061	2.76185
oligodendrocytes	OLI.p7	NELL1	4745	0.000230324	3.15682	0	0.115041	2.76179
oligodendrocytes	OLI.p7	CAMK4	814	0.000230026	2.79607	0	0.114879	2.76131
oligodendrocytes	OLI.p7	KCNB2	9312	0.000229768	3.36842	0	0.114738	2.7609
oligodendrocytes	OLI.p7	INA	9118	0.000226128	2.21698	0	0.112759	2.75502
oligodendrocytes	OLI.p7	MAP7D2	256714	0.000224928	2.49486	0	0.112107	2.75307
oligodendrocytes	OLI.p7	PDZRN3	23024	0.000223287	3.2584	0	0.111216	2.75037
oligodendrocytes	OLI.p7	PRRT2	112476	0.000221372	2.60445	0	0.110177	2.7472
oligodendrocytes	OLI.p7	PCDH7	5099	0.000894481	3.07556	0	0.10868	2.74258
oligodendrocytes	OLI.p7	CA10	56934	0.000217453	3.11487	0	0.108054	2.74063
oligodendrocytes	OLI.p7	GNG3	2785	0.000217095	1.76519	0	0.10786	2.74002
oligodendrocytes	OLI.p7	NRSN2	80023	0.000216479	2.60599	0	0.107526	2.73898
oligodendrocytes	OLI.p7	SCN3B	55800	0.000216316	2.57188	0	0.107438	2.7387
oligodendrocytes	OLI.p7	NSG2	51617	0.000215917	2.31931	0	0.107222	2.73802
oligodendrocytes	OLI.p7	KCNT1	57582	0.00021397	3.03672	0	0.106169	2.73468
oligodendrocytes	OLI.p7	TCEAL2	140597	0.000213728	2.21932	0	0.106038	2.73427
oligodendrocytes	OLI.p7	MOAP1	64112	0.000213093	1.95092	0	0.105695	2.73317
oligodendrocytes	OLI.p7	CCDC85A	114800	0.000212987	3.02644	0	0.105637	2.73299
oligodendrocytes	OLI.p7	RUSC1	23623	0.0002126	2.78116	0	0.105428	2.73232
oligodendrocytes	OLI.p7	ACTN1	87	0.00021152	2.85647	0	0.104845	2.73045
oligodendrocytes	OLI.p7	FSTL4	23105	0.000210219	3.34462	0	0.104142	2.72817
oligodendrocytes	OLI.p7	ADAM11	4185	0.000209984	2.95721	0	0.104015	2.72776
oligodendrocytes	OLI.p7	ZMAT4	79698	0.0002096	3.29396	0	0.103808	2.72709
oligodendrocytes	OLI.p7	PKNOX2	63876	0.000208958	3.2213	0	0.103462	2.72596
oligodendrocytes	OLI.p7	TUBA4A	7277	0.000208016	2.28093	0	0.102953	2.7243
oligodendrocytes	OLI.p7	NAP1L2	4674	0.000205609	2.22346	0	0.101655	2.72001
oligodendrocytes	OLI.p7	CACNG3	10368	0.000205273	3.09814	0	0.101474	2.71941
oligodendrocytes	OLI.p7	DOC2A	8448	0.000204544	2.6655	0	0.101082	2.7181
oligodendrocytes	OLI.p7	ELMOD1	55531	0.000202619	2.65301	0	0.100045	2.71462
oligodendrocytes	OLI.p7	GDA	9615	0.00020175	2.7778	0	0.0995774	2.71304
oligodendrocytes	OLI.p7	NGEF	25791	0.000201291	2.65325	0	0.0993306	2.7122
oligodendrocytes	OLI.p7	NETO1	81832	0.000200906	3.09285	0	0.0991235	2.71149
oligodendrocytes	OLI.p7	BRINP1	1620	0.000200457	3.08033	0	0.0988822	2.71067
oligodendrocytes	OLI.p7	KIAA1211L		0.000200357	2.83098	0	0.0988283	2.71049
oligodendrocytes	OLI.p7	CAMKK1	84254	0.000200025	2.72379	0	0.0986498	2.70988
oligodendrocytes	OLI.p7	REEP1	65055	0.000199996	2.95451	0	0.0986345	2.70982
oligodendrocytes	OLI.p7	KCNMA1	3778	0.000714599	2.96735	0	0.0983717	2.70892
oligodendrocytes	OLI.p7	PLXNA4	91584	0.000198262	3.29369	0	0.0977025	2.70662
oligodendrocytes	OLI.p7	CORO6	84940	0.000198245	3.05108	0	0.0976934	2.70659
oligodendrocytes	OLI.p7	ANO5	203859	0.000197863	3.03183	0	0.0974879	2.70588
oligodendrocytes	OLI.p7	MEG3	55384	0.00171967	2.19418	0	0.0960884	2.70099
oligodendrocytes	OLI.p7	TSHZ2	128553	0.000194032	3.37576	0	0.0954324	2.69868
oligodendrocytes	OLI.p7	MLLT11	10962	0.000193471	1.4436	0	0.0951317	2.69761
oligodendrocytes	OLI.p7	POU6F2	11281	0.000193187	3.30895	0	0.0949794	2.69707
oligodendrocytes	OLI.p7	SLC6A7	6534	0.000192406	3.01852	0	0.0945608	2.69558
oligodendrocytes	OLI.p7	FHL1	2273	0.000191943	2.42896	0	0.0943126	2.69469
oligodendrocytes	OLI.p7	SNCG	6623	0.00019033	1.69109	0	0.0934489	2.69159
oligodendrocytes	OLI.p7	CDH9	1007	0.000189827	3.23302	0	0.0931799	2.69061
oligodendrocytes	OLI.p7	VSTM2A	222008	0.000183863	2.6623	0	0.0899924	2.67886
oligodendrocytes	OLI.p7	CPNE4	131034	0.000183614	3.18993	0	0.0898591	2.67836
oligodendrocytes	OLI.p7	RUNDC3B	154661	0.00018338	3.02088	0	0.0897344	2.67789
oligodendrocytes	OLI.p7	SLIT1	6585	0.00018217	3.04311	0	0.0890888	2.67545
oligodendrocytes	OLI.p7	TNFRSF25	8718	0.000181734	3.09583	0	0.0888566	2.67457
oligodendrocytes	OLI.p7	SYNGR3	9143	0.000181521	2.5988	0	0.0887432	2.67414
oligodendrocytes	OLI.p7	NIPAL2	79815	0.000181005	3.08789	0	0.0884677	2.67309
oligodendrocytes	OLI.p7	BEX5	340542	0.000180627	1.80102	0	0.0882665	2.67232
oligodendrocytes	OLI.p7	PNMA8A	55228	0.000179749	2.27603	0	0.0877989	2.67052
oligodendrocytes	OLI.p7	BCL11A	53335	0.000178614	2.92155	0	0.0871941	2.66819
oligodendrocytes	OLI.p7	PNMA3	29944	0.000178228	2.88836	0	0.0869887	2.66739
oligodendrocytes	OLI.p7	PTPRO	5800	0.000176589	3.31578	0	0.0861167	2.66399
oligodendrocytes	OLI.p7	PTPN5	84867	0.000176202	2.84699	0	0.0859109	2.66318
oligodendrocytes	OLI.p7	FAM153CP	653316	0.000175221	3.2564	0	0.0853895	2.66113
oligodendrocytes	OLI.p7	MIR137HG	400765	0.000174802	3.17414	0	0.0851666	2.66024
oligodendrocytes	OLI.p7	ANKRD30BL	554226	0.000173938	3.4429	0	0.084708	2.65842
oligodendrocytes	OLI.p7	ADGRB1	575	0.000173681	2.94662	0	0.0845714	2.65787
oligodendrocytes	OLI.p7	PRICKLE1	144165	0.000172637	3.30597	0	0.0840169	2.65565
oligodendrocytes	OLI.p7	SNX10	29887	0.000172086	2.36259	0	0.0837247	2.65448
oligodendrocytes	OLI.p7	GRM1	2911	0.00017207	3.19742	0	0.0837159	2.65444
oligodendrocytes	OLI.p7	PTK2B	2185	0.000518234	2.50321	0	0.081708	2.64624
oligodendrocytes	OLI.p7	C11orf87	399947	0.000168132	2.5704	0	0.0816287	2.64591
oligodendrocytes	OLI.p7	UNC5A	90249	0.000167566	2.90968	0	0.0813289	2.64467
oligodendrocytes	OLI.p7	GABRA4	2557	0.000167512	2.67487	0	0.0813	2.64455
oligodendrocytes	OLI.p7	RIMBP2	23504	0.000166986	3.12591	0	0.081022	2.64339
oligodendrocytes	OLI.p7	ZNF804B	219578	0.000166426	3.35812	0	0.0807253	2.64216
oligodendrocytes	OLI.p7	RAB3A	5864	0.000163848	2.32526	0	0.0793623	2.6364
oligodendrocytes	OLI.p7	PLXNA2	5362	0.000163369	3.1451	0	0.0791093	2.63533
oligodendrocytes	OLI.p7	LINGO1	84894	0.000799147	2.56839	0	0.0784137	2.63234
oligodendrocytes	OLI.p7	EPHA5	2044	0.000158616	3.04291	0	0.0766015	2.62445
oligodendrocytes	OLI.p7	PCLO	27445	0.000579515	2.81226	0	0.0765323	2.62414
oligodendrocytes	OLI.p7	NCEH1	57552	0.000157681	2.71294	0	0.0761091	2.62227
oligodendrocytes	OLI.p7	MIR124-2HG	100130155	0.000157066	2.92225	0	0.0757853	2.62083
oligodendrocytes	OLI.p7	PFKM	5213	0.000154871	2.69159	0	0.0746303	2.61564
oligodendrocytes	OLI.p7	SORCS3	22986	0.000152649	3.34881	0	0.0734629	2.61032
oligodendrocytes	OLI.p7	MLIP	90523	0.000152617	3.19792	0	0.073446	2.61024
oligodendrocytes	OLI.p7	FRAS1	80144	0.000150947	3.57733	0	0.0725697	2.60619
oligodendrocytes	OLI.p7	KCNT2	343450	0.000150658	3.20916	0	0.072418	2.60548
oligodendrocytes	OLI.p7	PLPPR4	9890	0.000150269	2.77471	0	0.0722141	2.60453
oligodendrocytes	OLI.p7	CAMK1G	57172	0.000150129	2.8499	0	0.0721403	2.60418
oligodendrocytes	OLI.p7	RAB26	25837	0.000147029	2.864	0	0.0705164	2.59649
oligodendrocytes	OLI.p7	KCNH5	27133	0.000146509	3.03594	0	0.0702444	2.59519
oligodendrocytes	OLI.p7	CPNE8	144402	0.000146234	3.04583	0	0.0701004	2.59449
oligodendrocytes	OLI.p7	STEAP2	261729	0.000145923	2.71704	0	0.0699376	2.59371
oligodendrocytes	OLI.p7	TUSC3	7991	0.000144978	2.86144	0	0.0694439	2.59132
oligodendrocytes	OLI.p7	GPRASP2	114928	0.000143357	2.60708	0	0.0685966	2.58717
oligodendrocytes	OLI.p7	FAM189A1	23359	0.000142581	3.26298	0	0.0681913	2.58517
oligodendrocytes	OLI.p7	CACNA1C	775	0.000551937	3.16596	0	0.0672631	2.58054
oligodendrocytes	OLI.p7	SPTBN4	57731	0.000467799	2.89942	0	0.0668443	2.57843
oligodendrocytes	OLI.p7	CHRD	8646	0.000139893	2.92537	0	0.0667895	2.57815
oligodendrocytes	OLI.p7	NAP1L5	266812	0.000138891	2.11417	0	0.0662675	2.5755
oligodendrocytes	OLI.p7	TAFA2	338811	0.000553554	2.89538	0	0.06599	2.57409
oligodendrocytes	OLI.p7	PARM1	25849	0.000138051	2.8491	0	0.0658301	2.57327
oligodendrocytes	OLI.p7	RIT2	6014	0.000137735	3.34918	0	0.0656654	2.57242
oligodendrocytes	OLI.p7	ENO2	2026	0.000496116	1.50646	0	0.0655454	2.5718
oligodendrocytes	OLI.p7	ICA1	3382	0.000136786	3.09537	0	0.0651719	2.56987
oligodendrocytes	OLI.p7	MRTFB	57496	0.000453602	2.53555	0	0.0647737	2.5678
oligodendrocytes	OLI.p7	SCG2	7857	0.000135039	2.52736	0	0.0642637	2.56513
oligodendrocytes	OLI.p7	IL1RAPL2	26280	0.000134612	3.66144	0	0.0640422	2.56397
oligodendrocytes	OLI.p7	NSG1	27065	0.000134266	2.33992	0	0.0638624	2.56302
oligodendrocytes	OLI.p7	LIN7A	8825	0.000134143	2.95616	0	0.0637982	2.56268
oligodendrocytes	OLI.p7	LNX1	84708	0.000133144	2.92334	0	0.0632798	2.55992
oligodendrocytes	OLI.p7	ANO3	63982	0.000132083	3.04652	0	0.0627297	2.55698
oligodendrocytes	OLI.p7	TMEM132B	114795	0.000531273	3.19059	0	0.0626979	2.5568
oligodendrocytes	OLI.p7	PTPRR	5801	0.000131752	3.24095	0	0.062558	2.55605
oligodendrocytes	OLI.p7	CKMT1B	1159	0.00013153	2.93913	0	0.0624427	2.55543
oligodendrocytes	OLI.p7	CRYM	1428	0.000130853	2.48597	0	0.0620918	2.55352
oligodendrocytes	OLI.p7	ME3	10873	0.000130595	3.2805	0	0.0619585	2.5528
oligodendrocytes	OLI.p7	KIAA0319	9856	0.000129918	3.11891	0	0.061608	2.55088
oligodendrocytes	OLI.p7	SMYD2	56950	0.000129509	2.64562	0	0.0613962	2.54972
oligodendrocytes	OLI.p7	SATB1-AS1	101927777	0.000128452	3.35872	0	0.060849	2.5467
oligodendrocytes	OLI.p7	PRKCG	5582	0.000127982	2.91337	0	0.0606058	2.54534
oligodendrocytes	OLI.p7	OBSL1	23363	0.000127618	2.77703	0	0.0604181	2.5443
oligodendrocytes	OLI.p7	PTCHD1-AS	100873065	0.000126616	3.37207	0	0.0599002	2.54139
oligodendrocytes	OLI.p7	RYR2	6262	0.00101774	2.55836	0	0.0597432	2.5405
oligodendrocytes	OLI.p7	PTPRG	5793	0.000383609	3.26676	0	0.0589628	2.53606
oligodendrocytes	OLI.p7	TCEAL6	158931	0.000124524	2.46384	0	0.0588203	2.53524
oligodendrocytes	OLI.p7	SUSD4	55061	0.000124273	3.15381	0	0.0586907	2.5345
oligodendrocytes	OLI.p7	LGI1	9211	0.000123345	2.95963	0	0.0582121	2.53173
oligodendrocytes	OLI.p7	ZDBF2	57683	0.00012317	3.0188	0	0.0581218	2.53121
oligodendrocytes	OLI.p7	TCEAL5	340543	0.000122981	2.44499	0	0.0580245	2.53064
oligodendrocytes	OLI.p7	CX3CL1	6376	0.000122041	2.78217	0	0.0575403	2.52781
oligodendrocytes	OLI.p7	CACNA1A	773	0.000479017	3.20134	0	0.0565114	2.52172
oligodendrocytes	OLI.p7	TENM1	10178	0.000119612	3.40498	0	0.056291	2.5204
oligodendrocytes	OLI.p7	SIDT1	54847	0.000119036	3.17031	0	0.0559948	2.51862
oligodendrocytes	OLI.p7	RELL2	285613	0.000118841	2.8082	0	0.0558948	2.51801
oligodendrocytes	OLI.p7	KHDRBS2	202559	0.000692794	2.81015	0	0.0558468	2.51772
oligodendrocytes	OLI.p7	RAB27B	5874	0.000118681	2.84969	0	0.0558123	2.51752
oligodendrocytes	OLI.p7	LY86-AS1	285780	0.000118651	3.10333	0	0.0557971	2.51742
oligodendrocytes	OLI.p7	RGS7	6000	0.000733005	2.81761	0	0.0553657	2.5148
oligodendrocytes	OLI.p7	SYN1	6853	0.000464677	2.29888	0	0.0550196	2.51268
oligodendrocytes	OLI.p7	GAD2	2572	0.000116947	2.85015	0	0.0549221	2.51209
oligodendrocytes	OLI.p7	STAMBPL1	57559	0.00011577	2.9942	0	0.0543186	2.50835
oligodendrocytes	OLI.p7	ADAMTS10	81794	0.000115362	3.16832	0	0.0541098	2.50705
oligodendrocytes	OLI.p7	SLC8A1	6546	0.000595396	2.6295	0	0.0538984	2.50573
oligodendrocytes	OLI.p7	CACNG2	10369	0.000114843	3.45203	0	0.053844	2.50539
oligodendrocytes	OLI.p7	SYNPO2	171024	0.000114728	3.01193	0	0.0537852	2.50502
oligodendrocytes	OLI.p7	TNNT2	7139	0.000114365	2.96813	0	0.0535992	2.50385
oligodendrocytes	OLI.p7	DRP2	1821	0.000114333	3.12819	0	0.0535827	2.50375
oligodendrocytes	OLI.p7	TTC39C	125488	0.000114121	3.1699	0	0.0534741	2.50306
oligodendrocytes	OLI.p7	B4GALNT1	2583	0.000110229	2.77319	0	0.051485	2.49026
oligodendrocytes	OLI.p7	IGSF9B	22997	0.000108757	3.13773	0	0.0507342	2.4853
oligodendrocytes	OLI.p7	CNNM1	26507	0.000107432	3.14377	0	0.0500592	2.48078
oligodendrocytes	OLI.p7	STAT4	6775	0.000106888	3.08501	0	0.0497822	2.4789
oligodendrocytes	OLI.p7	PLK2	10769	0.000106007	2.60785	0	0.0493341	2.47585
oligodendrocytes	OLI.p7	SCN8A	6334	0.000405332	2.80659	0	0.0491504	2.47459
oligodendrocytes	OLI.p7	SLIT3	6586	0.000105521	3.36284	0	0.0490874	2.47415
oligodendrocytes	OLI.p7	TSPAN13	27075	0.000104767	2.46711	0	0.0487039	2.47151
oligodendrocytes	OLI.p7	PNMA6A	84968	0.000104491	2.74127	0	0.0485637	2.47053
oligodendrocytes	OLI.p7	AJ009632.2		0.000104427	3.5608	0	0.0485315	2.47031
oligodendrocytes	OLI.p7	TMEM35A	59353	0.000103179	2.63685	0	0.0478981	2.46587
oligodendrocytes	OLI.p7	CHRM1	1128	0.000102907	2.80665	0	0.0477598	2.46489
oligodendrocytes	OLI.p7	ICAM5	7087	0.000102598	2.89278	0	0.0476031	2.46378
oligodendrocytes	OLI.p7	OXR1	55074	0.000671126	2.09918	0	0.0475842	2.46365
oligodendrocytes	OLI.p7	DENND1B	163486	0.000101821	3.13753	0	0.0472092	2.46098
oligodendrocytes	OLI.p7	COL26A1	136227	0.000101224	3.2106	0	0.0469071	2.45881
oligodendrocytes	OLI.p7	ZFR2	23217	0.000100636	3.13706	0	0.0466092	2.45666
oligodendrocytes	OLI.p7	TRMT9B	57604	0.000100347	3.10149	0	0.0464627	2.4556
oligodendrocytes	OLI.p7	SYT12	91683	0.000100117	2.99945	0	0.0463463	2.45475
oligodendrocytes	OLI.p7	SVOP	55530	9.99048e-05	2.89572	0	0.0462391	2.45397
oligodendrocytes	OLI.p7	LRFN2	57497	9.98425e-05	3.39865	0	0.0462076	2.45374
oligodendrocytes	OLI.p7	MAPK12	6300	9.93901e-05	3.04415	0	0.0459788	2.45206
oligodendrocytes	OLI.p7	SYT16	83851	0.000340423	2.90185	0	0.0459663	2.45197
oligodendrocytes	OLI.p7	MLXIPL	51085	9.88591e-05	3.17625	0	0.0457104	2.45008
oligodendrocytes	OLI.p7	PRR16	51334	9.88126e-05	3.43102	0	0.0456869	2.44991
oligodendrocytes	OLI.p7	CNR1	1268	9.82318e-05	2.80404	0	0.0453934	2.44773
oligodendrocytes	OLI.p7	HOOK1	51361	9.81672e-05	2.88999	0	0.0453609	2.44749
oligodendrocytes	OLI.p7	SYT5	6861	9.70199e-05	2.75895	0	0.0447816	2.44315
oligodendrocytes	OLI.p7	FAM153A	285596	9.70123e-05	3.07912	0	0.0447779	2.44312
oligodendrocytes	OLI.p7	ANKRD34C-AS1	729911	9.64154e-05	3.36419	0	0.0444768	2.44084
oligodendrocytes	OLI.p7	HTR1E	3354	9.59696e-05	3.41857	0	0.044252	2.43913
oligodendrocytes	OLI.p7	RMST	196475	9.58568e-05	3.1723	0	0.0441951	2.4387
oligodendrocytes	OLI.p7	RARB	5915	9.56601e-05	3.17025	0	0.044096	2.43794
oligodendrocytes	OLI.p7	PLCB4	5332	9.55576e-05	3.25194	0	0.0440443	2.43754
oligodendrocytes	OLI.p7	MPP7	143098	9.54551e-05	3.00512	0	0.0439927	2.43715
oligodendrocytes	OLI.p7	ARHGAP26	23092	0.000470638	2.94426	0	0.0436992	2.43489
oligodendrocytes	OLI.p7	KIFC2	90990	0.000396694	2.64651	0	0.0436772	2.43472
oligodendrocytes	OLI.p7	NNAT	4826	9.44263e-05	2.53777	0	0.0434747	2.43315
oligodendrocytes	OLI.p7	SLC30A3	7781	9.3986e-05	2.73286	0	0.0432531	2.43142
oligodendrocytes	OLI.p7	ACTL6B	51412	9.35699e-05	2.90513	0	0.0430438	2.42978
oligodendrocytes	OLI.p7	SCN1A-AS1	101929680	9.30708e-05	3.29487	0	0.0427928	2.42781
oligodendrocytes	OLI.p7	L1CAM	3897	9.28979e-05	2.65865	0	0.0427059	2.42712
oligodendrocytes	OLI.p7	SPEG	10290	9.25302e-05	3.02192	0	0.0425212	2.42566
oligodendrocytes	OLI.p7	ATP2B3	492	9.12596e-05	2.83222	0	0.0418832	2.42055
oligodendrocytes	OLI.p7	DNAH7	56171	9.10742e-05	3.18891	0	0.0417901	2.4198
oligodendrocytes	OLI.p7	PCDH8	5100	9.04364e-05	2.62127	0	0.0414702	2.41721
oligodendrocytes	OLI.p7	KIAA1549	57670	9.03599e-05	3.18872	0	0.0414319	2.41689
oligodendrocytes	OLI.p7	KHDRBS2-OT		9.01172e-05	3.16553	0	0.0413103	2.4159
oligodendrocytes	OLI.p7	NTRK3	4916	0.000417244	2.9686	0	0.0408252	2.41191
oligodendrocytes	OLI.p7	C8orf34	116328	8.88938e-05	3.44305	0	0.0406974	2.41085
oligodendrocytes	OLI.p7	RNF175	285533	8.81416e-05	3.02264	0	0.040321	2.40771
oligodendrocytes	OLI.p7	PDE1B	5153	8.80604e-05	2.93974	0	0.0402804	2.40737
oligodendrocytes	OLI.p7	VWC2	375567	8.76019e-05	3.1755	0	0.0400511	2.40545
oligodendrocytes	OLI.p7	PLCXD3	345557	8.73218e-05	2.9728	0	0.039911	2.40426
oligodendrocytes	OLI.p7	RXFP1	59350	8.72395e-05	3.09641	0	0.0398699	2.40392
oligodendrocytes	OLI.p7	SOX5	6660	0.000532496	2.98215	0	0.0398446	2.4037
oligodendrocytes	OLI.p7	PDLIM7	9260	8.67045e-05	3.0811	0	0.0396026	2.40164
oligodendrocytes	OLI.p7	PCSK1	5122	8.63598e-05	2.45088	0	0.0394305	2.40017
oligodendrocytes	OLI.p7	LRRC6	23639	8.60321e-05	3.1302	0	0.0392669	2.39877
oligodendrocytes	OLI.p7	CHGB	1114	8.40146e-05	2.45764	0	0.0382609	2.39
oligodendrocytes	OLI.p7	HS3ST2	9956	8.23293e-05	3.00599	0	0.0374222	2.38252
oligodendrocytes	OLI.p7	EPHB6	2051	0.000350472	2.62549	0	0.0369134	2.37789
oligodendrocytes	OLI.p7	NWD2	57495	8.11929e-05	3.21451	0	0.0368575	2.37738
oligodendrocytes	OLI.p7	GABRA3	2556	8.10571e-05	2.99526	0	0.0367901	2.37676
oligodendrocytes	OLI.p7	SV2A	9900	0.000322941	2.4287	0	0.0366085	2.37509
oligodendrocytes	OLI.p7	RTN4R	65078	8.03577e-05	2.84528	0	0.036443	2.37356
oligodendrocytes	OLI.p7	RTN4RL1	146760	8.01971e-05	3.11053	0	0.0363634	2.37282
oligodendrocytes	OLI.p7	NCALD	83988	0.000362638	2.47117	0	0.0362684	2.37194
oligodendrocytes	OLI.p7	CACNB4	785	0.000418385	2.65669	0	0.0361121	2.37048
oligodendrocytes	OLI.p7	SLC35F1	222553	0.000335976	3.02188	0	0.036111	2.37047
oligodendrocytes	OLI.p7	GRIK1	2897	0.000354983	3.36073	0	0.0360468	2.36987
oligodendrocytes	OLI.p7	CDK14	5218	0.000442282	2.72561	0	0.0359488	2.36895
oligodendrocytes	OLI.p7	VWA5B2	90113	7.91153e-05	3.10316	0	0.0358271	2.36781
oligodendrocytes	OLI.p7	SGPP2	130367	7.90972e-05	3.04499	0	0.0358181	2.36772
oligodendrocytes	OLI.p7	NAV3	89795	0.000978772	2.29014	0	0.0357556	2.36713
oligodendrocytes	OLI.p7	CFAP221	200373	7.81373e-05	3.13164	0	0.0353429	2.36321
oligodendrocytes	OLI.p7	SLC26A3	1811	0.000126741	3.06877	0	0.0353384	2.36317
oligodendrocytes	OLI.p7	CYB561	1534	7.76118e-05	2.89134	0	0.0350829	2.36072
oligodendrocytes	OLI.p7	GLS2	27165	7.74437e-05	2.83441	0	0.0349998	2.35992
oligodendrocytes	OLI.p7	EPHX4	253152	7.74268e-05	2.80127	0	0.0349914	2.35984
oligodendrocytes	OLI.p7	SLC22A10	387775	7.70113e-05	3.35962	0	0.034786	2.35785
oligodendrocytes	OLI.p7	RPRML	388394	7.68922e-05	2.34306	0	0.0347271	2.35728
oligodendrocytes	OLI.p7	SV2B	9899	0.000435752	2.39814	0	0.0345703	2.35575
oligodendrocytes	OLI.p7	CHD5	26038	0.000453438	2.76809	0	0.0344523	2.35459
oligodendrocytes	OLI.p7	DLGAP1-AS4	101410534	7.6184e-05	2.99485	0	0.0343773	2.35386
oligodendrocytes	OLI.p7	TMEM132D	121256	0.00036332	3.34578	0	0.0343388	2.35348
oligodendrocytes	OLI.p7	GPR22	2845	7.59852e-05	2.42465	0	0.0342792	2.35289
oligodendrocytes	OLI.p7	KITLG	4254	7.57852e-05	2.83878	0	0.0341805	2.35192
oligodendrocytes	OLI.p7	NSF	4905	0.000407369	1.73391	0	0.0339551	2.34968
oligodendrocytes	OLI.p7	ACHE	43	7.51917e-05	2.98445	0	0.0338877	2.34901
oligodendrocytes	OLI.p7	GLT1D1	144423	7.45258e-05	3.04243	0	0.0335595	2.34572
oligodendrocytes	OLI.p7	GRM7	2917	0.000583312	2.68307	0	0.0333911	2.34403
oligodendrocytes	OLI.p7	CPNE7	27132	7.31588e-05	3.01021	0	0.0328864	2.33888
oligodendrocytes	OLI.p7	MED12L	116931	0.000259795	3.2036	0	0.0328808	2.33882
oligodendrocytes	OLI.p7	KCNIP4-IT1	359822	7.31452e-05	3.3989	0	0.0328797	2.33881
oligodendrocytes	OLI.p7	SLC7A8	23428	7.29097e-05	3.01418	0	0.0327639	2.33762
oligodendrocytes	OLI.p7	LRRN2	10446	7.19117e-05	3.21429	0	0.0322734	2.33253
oligodendrocytes	OLI.p7	CLSTN2	64084	0.000388488	2.77676	0	0.0322168	2.33194
oligodendrocytes	OLI.p7	CERS6	253782	0.000347979	2.92775	0	0.0321426	2.33116
oligodendrocytes	OLI.p7	BRINP3	339479	0.000217726	3.20228	0	0.0320108	2.32977
oligodendrocytes	OLI.p7	SLC38A11	151258	7.11516e-05	3.15541	0	0.0319002	2.3286
oligodendrocytes	OLI.p7	NEGR1	257194	0.0011308	1.72189	0	0.0315227	2.32458
oligodendrocytes	OLI.p7	FRRS1L	23732	0.000349059	2.44621	0	0.0314884	2.32421
oligodendrocytes	OLI.p7	TSPYL2	64061	0.000386255	2.37816	0	0.0314673	2.32399
oligodendrocytes	OLI.p7	GFRA2	2675	6.99698e-05	2.90827	0	0.0313208	2.32241
oligodendrocytes	OLI.p7	PCDH11X	27328	0.000210832	3.46821	0	0.0311371	2.32042
oligodendrocytes	OLI.p7	TCERG1L	256536	6.94514e-05	3.11698	0	0.0310669	2.31966
oligodendrocytes	OLI.p7	GPRASP1	9737	0.000281737	2.71718	0	0.0309765	2.31868
oligodendrocytes	OLI.p7	TMEM74B	55321	6.89133e-05	2.96357	0	0.0308035	2.31678
oligodendrocytes	OLI.p7	VWC2L	402117	6.80328e-05	3.30948	0	0.0303729	2.31203
oligodendrocytes	OLI.p7	CKMT1A	548596	6.79357e-05	2.79095	0	0.0303255	2.3115
oligodendrocytes	OLI.p7	KRT222	125113	6.79233e-05	2.52081	0	0.0303194	2.31143
oligodendrocytes	OLI.p7	OSBPL6	114880	0.00025607	3.11365	0	0.0301971	2.31007
oligodendrocytes	OLI.p7	BSCL2	26580	0.000314259	2.2261	0	0.0300934	2.30891
oligodendrocytes	OLI.p7	TOX2	84969	6.73314e-05	3.10964	0	0.0300303	2.3082
oligodendrocytes	OLI.p7	WSCD2	9671	6.71152e-05	3.02831	0	0.0299248	2.30701
oligodendrocytes	OLI.p7	HRH2	3274	6.69413e-05	2.9606	0	0.0298399	2.30605
oligodendrocytes	OLI.p7	FAM153B	202134	6.67779e-05	3.39474	0	0.0297602	2.30515
oligodendrocytes	OLI.p7	ADCY2	108	0.000374029	3.0847	0	0.0297377	2.30489
oligodendrocytes	OLI.p7	GPR158	57512	0.000308105	3.05069	0	0.0296743	2.30417
oligodendrocytes	OLI.p7	SNRPN	6638	0.000425157	1.42777	0	0.0296096	2.30343
oligodendrocytes	OLI.p7	LAMP5	24141	6.64588e-05	2.56558	0	0.0296045	2.30338
oligodendrocytes	OLI.p7	IFI6	2537	0.000201191	2.57465	0	0.0288767	2.29497
oligodendrocytes	OLI.p7	SLC16A14	151473	6.4851e-05	2.8667	0	0.0288213	2.29432
oligodendrocytes	OLI.p7	B3GALNT1	8706	6.42151e-05	2.68131	0	0.028512	2.29068
oligodendrocytes	OLI.p7	GRIA3	2892	0.000507228	2.65938	0	0.0284918	2.29044
oligodendrocytes	OLI.p7	C4orf50	389197	6.3807e-05	3.03422	0	0.0283137	2.28832
oligodendrocytes	OLI.p7	B4GAT1	11041	0.000304034	1.94308	0	0.0277653	2.28171
oligodendrocytes	OLI.p7	ITGA3	3675	6.25292e-05	3.1431	0	0.0276934	2.28084
oligodendrocytes	OLI.p7	PRMT8	56341	6.24118e-05	3.00872	0	0.0276364	2.28014
oligodendrocytes	OLI.p7	DLX6-AS1	285987	6.20994e-05	3.1061	0	0.027485	2.27829
oligodendrocytes	OLI.p7	PKM	5315	0.000426154	1.7062	0	0.0273542	2.27668
oligodendrocytes	OLI.p7	NCDN	23154	0.000419481	1.81464	0	0.0273176	2.27623
oligodendrocytes	OLI.p7	PODXL2	50512	0.000251501	2.75158	0	0.02668	2.26825
oligodendrocytes	OLI.p7	NPY1R	4886	5.98991e-05	3.05022	0	0.0264203	2.26495
oligodendrocytes	OLI.p7	JAG2	3714	5.9803e-05	3.01204	0	0.0263739	2.26435
oligodendrocytes	OLI.p7	GPR162	27239	0.000168494	2.74054	0	0.0263026	2.26344
oligodendrocytes	OLI.p7	GRIN3A	116443	5.96187e-05	3.36016	0	0.0262849	2.26321
oligodendrocytes	OLI.p7	CYP4X1	260293	5.90935e-05	2.90407	0	0.0260314	2.25994
oligodendrocytes	OLI.p7	NYAP2	57624	5.88717e-05	3.44696	0	0.0259244	2.25855
oligodendrocytes	OLI.p7	TESC	54997	5.8856e-05	2.59621	0	0.0259168	2.25845
oligodendrocytes	OLI.p7	MYH10	4628	0.000289649	2.81061	0	0.0257099	2.25574
oligodendrocytes	OLI.p7	STX1A	6804	0.000244335	2.61779	0	0.0256706	2.25522
oligodendrocytes	OLI.p7	KCNQ3	3786	0.000444283	2.65507	0	0.0256084	2.2544
oligodendrocytes	OLI.p7	KLF12	11278	0.000225166	3.24944	0	0.0254418	2.2522
oligodendrocytes	OLI.p7	EFNB3	1949	5.76012e-05	2.77534	0	0.0253122	2.25048
oligodendrocytes	OLI.p7	KCNMB2	10242	0.000256412	3.35798	0	0.0252053	2.24905
oligodendrocytes	OLI.p7	RASL10A	10633	5.72367e-05	2.4487	0	0.0251368	2.24813
oligodendrocytes	OLI.p7	ZBBX	79740	5.72221e-05	3.22379	0	0.0251297	2.24803
oligodendrocytes	OLI.p7	CCDC34	91057	5.71374e-05	2.55553	0	0.025089	2.24748
oligodendrocytes	OLI.p7	MT-ND5		0.00046639	0.381113	5.27944e-49	0.024985	2.24608
oligodendrocytes	OLI.p7	PRRT1	80863	0.000253298	2.32623	0	0.024813	2.24375
oligodendrocytes	OLI.p7	NXPH1	30010	0.00023287	3.36608	0	0.0247227	2.24252
oligodendrocytes	OLI.p7	MT-ATP8		0.000495344	1.2281	0	0.024643	2.24143
oligodendrocytes	OLI.p7	RIMS1	22999	0.000411515	2.60363	0	0.0244662	2.23899
oligodendrocytes	OLI.p7	GLB1L3	112937	5.55664e-05	2.95714	0	0.0243343	2.23717
oligodendrocytes	OLI.p7	ADAM23	8745	0.000389319	2.65955	0	0.0243293	2.2371
oligodendrocytes	OLI.p7	CDH7	1005	5.55155e-05	3.1682	0	0.0243099	2.23683
oligodendrocytes	OLI.p7	TMEM178A	130733	0.000236236	2.95185	0	0.0242764	2.23637
oligodendrocytes	OLI.p7	NEUROD6	63974	5.51926e-05	2.39476	0	0.024155	2.23467
oligodendrocytes	OLI.p7	LRRFIP1	9208	0.000215714	3.04755	0	0.0240474	2.23316
oligodendrocytes	OLI.p7	PRICKLE2	166336	0.000287913	3.02937	0	0.0239943	2.23242
oligodendrocytes	OLI.p7	SPOCK2	9806	0.000271475	2.62825	0	0.0239768	2.23217
oligodendrocytes	OLI.p7	CCDC184	387856	5.4777e-05	2.45592	0	0.0239558	2.23187
oligodendrocytes	OLI.p7	LMO3	55885	0.000332395	2.20166	0	0.0239177	2.23134
oligodendrocytes	OLI.p7	SLC2A13	114134	0.000407487	2.64546	0	0.0239046	2.23115
oligodendrocytes	OLI.p7	USP43	124739	5.46354e-05	3.10408	0	0.0238879	2.23092
oligodendrocytes	OLI.p7	CASC15	401237	0.000223247	3.04769	0	0.0238771	2.23076
oligodendrocytes	OLI.p7	CYP46A1	10858	0.000271691	2.75418	0	0.0237612	2.22912
oligodendrocytes	OLI.p7	GPC6	10082	0.000207423	3.32787	0	0.0237108	2.2284
oligodendrocytes	OLI.p7	PTMS	5763	0.000304376	1.87174	0	0.0236622	2.22771
oligodendrocytes	OLI.p7	RBFOX3	146713	0.000334596	2.87868	0	0.0235829	2.22658
oligodendrocytes	OLI.p7	GLRB	2743	0.000247475	2.72357	0	0.0233253	2.22287
oligodendrocytes	OLI.p7	SNAP91	9892	0.000401798	2.22233	0	0.0231439	2.22023
oligodendrocytes	OLI.p7	FAM241B	219738	5.29901e-05	2.36374	0	0.0231009	2.2196
oligodendrocytes	OLI.p7	ARHGAP44	9912	0.000244766	2.95706	0	0.0229047	2.21672
oligodendrocytes	OLI.p7	CNTNAP1	8506	0.000241129	2.66018	0	0.0228359	2.21571
oligodendrocytes	OLI.p7	ST8SIA3	51046	0.000265801	2.77515	0	0.0227518	2.21446
oligodendrocytes	OLI.p7	GABRD	2563	0.000195347	2.59045	0	0.022504	2.21076
oligodendrocytes	OLI.p7	NAP1L3	4675	0.000251319	2.15231	0	0.0224809	2.21041
oligodendrocytes	OLI.p7	MRAP2	112609	5.136e-05	2.72613	0	0.0223232	2.20804
oligodendrocytes	OLI.p7	CIT	11113	0.000311316	2.83068	0	0.0217999	2.20003
oligodendrocytes	OLI.p7	SEZ6L	23544	0.000246269	2.99526	0	0.0217748	2.19964
oligodendrocytes	OLI.p7	MARCH4		5.01126e-05	3.28021	0	0.0217297	2.19894
oligodendrocytes	OLI.p7	SPHKAP	80309	5.009e-05	3.23704	0	0.021719	2.19877
oligodendrocytes	OLI.p7	PRRG3	79057	5.00227e-05	2.93388	0	0.021687	2.19827
oligodendrocytes	OLI.p7	COL24A1	255631	4.9846e-05	3.19656	0	0.021603	2.19696
oligodendrocytes	OLI.p7	MSC-AS1	100132891	4.9594e-05	3.08546	0	0.0214833	2.19509
oligodendrocytes	OLI.p7	PHYHIP	9796	0.00052061	1.8495	0	0.0214608	2.19473
oligodendrocytes	OLI.p7	SLC26A4	5172	4.94874e-05	3.16535	0	0.0214327	2.19429
oligodendrocytes	OLI.p7	MARC2		4.9335e-05	3.02724	0	0.0213604	2.19315
oligodendrocytes	OLI.p7	ATP2B2	491	0.000386611	2.48922	0	0.0213081	2.19232
oligodendrocytes	OLI.p7	RAB37	326624	4.89314e-05	3.22961	0	0.021169	2.19011
oligodendrocytes	OLI.p7	MESP1	55897	4.88473e-05	2.13945	0	0.0211291	2.18947
oligodendrocytes	OLI.p7	PRKAG2	51422	0.00019744	3.07954	0	0.0211168	2.18927
oligodendrocytes	OLI.p7	MICAL2	9645	0.000239571	2.9647	0	0.021028	2.18785
oligodendrocytes	OLI.p7	COL12A1	1303	4.85156e-05	3.04921	0	0.0209718	2.18695
oligodendrocytes	OLI.p7	AUXG01000058.1		0.00035174	2.46316	0	0.0209424	2.18647
oligodendrocytes	OLI.p7	ATP6V1B2	526	0.000293346	1.65239	0	0.0208707	2.18532
oligodendrocytes	OLI.p7	CFAP46	54777	4.82266e-05	3.25798	0	0.020835	2.18474
oligodendrocytes	OLI.p7	STXBP5-AS1	729178	0.000242369	3.0534	0	0.020712	2.18274
oligodendrocytes	OLI.p7	TMEM178B	100507421	0.00046098	2.63812	0	0.0206942	2.18245
oligodendrocytes	OLI.p7	EFNA3	1944	4.7745e-05	2.82289	0	0.020607	2.18102
oligodendrocytes	OLI.p7	CACNA1E	777	0.00027973	2.8006	0	0.0204077	2.17774
oligodendrocytes	OLI.p7	COL5A3	50509	0.00015699	3.09914	0	0.0203732	2.17717
oligodendrocytes	OLI.p7	KCND3	3752	0.000278843	3.03795	0	0.0203023	2.17599
oligodendrocytes	OLI.p7	TMEM63C	57156	0.000163515	3.07945	0	0.0202972	2.17591
oligodendrocytes	OLI.p7	SORBS1	10580	0.000526048	2.36367	0	0.020251	2.17514
oligodendrocytes	OLI.p7	OTOGL	283310	4.68056e-05	3.1021	0	0.0201629	2.17366
oligodendrocytes	OLI.p7	MEF2C-AS1	101929423	0.000221989	3.25974	0	0.0201447	2.17336
oligodendrocytes	OLI.p7	GABRB1	2560	0.000406766	2.82798	0	0.0201197	2.17294
oligodendrocytes	OLI.p7	MDH1	4190	0.000291482	1.49224	0	0.0200451	2.17168
oligodendrocytes	OLI.p7	FHL2	2274	4.64429e-05	2.74676	0	0.0199916	2.17078
oligodendrocytes	OLI.p7	GUCY1B1	2983	0.000260237	2.31331	0	0.0199626	2.17029
oligodendrocytes	OLI.p7	TENM4	26011	0.000249356	3.3384	0	0.0199589	2.17023
oligodendrocytes	OLI.p7	KIF17	57576	4.63617e-05	2.66108	0	0.0199533	2.17013
oligodendrocytes	OLI.p7	TSPYL1	7259	0.000405419	1.52013	0	0.0198202	2.16787
oligodendrocytes	OLI.p7	SATB2	23314	0.000343825	2.57516	0	0.0197204	2.16617
oligodendrocytes	OLI.p7	SLC17A7	57030	0.000431387	1.97248	0	0.0196739	2.16537
oligodendrocytes	OLI.p7	SPTSSB	165679	4.57574e-05	2.64594	0	0.0196683	2.16528
oligodendrocytes	OLI.p7	TMEM38A	79041	0.000130201	2.94081	0	0.0196373	2.16474
oligodendrocytes	OLI.p7	ABLIM1	3983	0.000339785	3.05283	0	0.0194096	2.1608
oligodendrocytes	OLI.p7	THSD7A	221981	0.000168259	3.30677	0	0.0192685	2.15834
oligodendrocytes	OLI.p7	RASGRP2	10235	4.47246e-05	2.89578	0	0.0191821	2.15682
oligodendrocytes	OLI.p7	KCNA2	3737	0.000249714	2.55778	0	0.0191579	2.1564
oligodendrocytes	OLI.p7	MAP3K21	84451	4.46413e-05	3.20071	0	0.0191429	2.15613
oligodendrocytes	OLI.p7	CLTB	1212	0.000262974	2.17563	0	0.0190867	2.15514
oligodendrocytes	OLI.p7	PIN1	5300	0.000271467	1.64101	0	0.0190258	2.15406
oligodendrocytes	OLI.p7	AFF3	3899	0.000351675	2.93148	0	0.0189095	2.15199
oligodendrocytes	OLI.p7	PART1	25859	0.00013439	2.72056	0	0.0188991	2.1518
oligodendrocytes	OLI.p7	BASP1-AS1	285696	0.000174934	3.29526	0	0.0188865	2.15158
oligodendrocytes	OLI.p7	GRINA	2907	0.000252022	2.15888	0	0.0188751	2.15137
oligodendrocytes	OLI.p7	TUBB3	10381	0.00021296	2.47718	0	0.0188571	2.15105
oligodendrocytes	OLI.p7	ZEB1	6935	0.000278966	3.06401	0	0.0184641	2.14394
oligodendrocytes	OLI.p7	NPDC1	56654	0.000283553	2.14308	0	0.01845	2.14368
oligodendrocytes	OLI.p7	PLEC	5339	0.00025909	2.94987	0	0.01844	2.1435
oligodendrocytes	OLI.p7	LUZP2	338645	0.000216643	3.46443	0	0.0184355	2.14341
oligodendrocytes	OLI.p7	YJEFN3	374887	0.000227036	2.65473	0	0.0184277	2.14327
oligodendrocytes	OLI.p7	CACNA2D2	9254	4.30425e-05	3.08899	0	0.0183924	2.14262
oligodendrocytes	OLI.p7	FXYD7	53822	0.000252661	2.37853	0	0.0183412	2.14168
oligodendrocytes	OLI.p7	CFAP299	255119	4.28769e-05	3.30674	0	0.0183147	2.14119
oligodendrocytes	OLI.p7	ANKRD29	147463	4.2875e-05	2.79456	0	0.0183138	2.14118
oligodendrocytes	OLI.p7	CEP112	201134	0.000143671	3.32493	0	0.0179576	2.13454
oligodendrocytes	OLI.p7	SAMD5	389432	4.1546e-05	3.39501	0	0.0176921	2.12951
oligodendrocytes	OLI.p7	ALS2CL	259173	4.14615e-05	3.02407	0	0.0176527	2.12876
oligodendrocytes	OLI.p7	RFPL2	10739	4.11198e-05	3.03298	0	0.0174932	2.12569
oligodendrocytes	OLI.p7	RHPN1	114822	0.000139279	3.03493	0	0.0172494	2.12096
oligodendrocytes	OLI.p7	KCNB1	3745	0.000271195	2.89823	0	0.0171164	2.11834
oligodendrocytes	OLI.p7	KCNC1	3746	0.000212308	2.72692	0	0.0170516	2.11706
oligodendrocytes	OLI.p7	MAP6	4135	0.000203368	2.79147	0	0.0170005	2.11605
oligodendrocytes	OLI.p7	MIR31HG	554202	3.98361e-05	3.22054	0	0.0168949	2.11394
oligodendrocytes	OLI.p7	XK	7504	3.98175e-05	2.91663	0	0.0168863	2.11377
oligodendrocytes	OLI.p7	CDYL2	124359	0.000117179	3.06291	0	0.0165674	2.10733
oligodendrocytes	OLI.p7	RPH3A	22895	0.000303424	2.43528	0	0.0165672	2.10733
oligodendrocytes	OLI.p7	SLC44A5	204962	0.00026887	3.11082	0	0.0165041	2.10604
oligodendrocytes	OLI.p7	C3orf80	401097	3.87898e-05	2.22167	1.41485e-221	0.0164087	2.10408
oligodendrocytes	OLI.p7	MARCH11		3.8679e-05	3.31727	0	0.0163573	2.10302
oligodendrocytes	OLI.p7	KCNQ2	3785	0.000320024	2.78825	0	0.016221	2.1002
oligodendrocytes	OLI.p7	AQP4-AS1	147429	0.000182265	3.19071	0	0.016144	2.09859
oligodendrocytes	OLI.p7	MKX	283078	3.81081e-05	3.07629	0	0.0160926	2.09751
oligodendrocytes	OLI.p7	ZNF804A	91752	0.000197998	3.26561	0	0.0159652	2.09483
oligodendrocytes	OLI.p7	RAB3C	115827	0.000253114	2.50196	0	0.0159536	2.09458
oligodendrocytes	OLI.p7	TRPC4	7223	3.75577e-05	3.42489	0	0.0158376	2.09212
oligodendrocytes	OLI.p7	IQSEC2	23096	0.000187664	2.97183	0	0.0156733	2.0886
oligodendrocytes	OLI.p7	NEBL	10529	0.00042608	2.7849	0	0.0155614	2.08618
oligodendrocytes	OLI.p7	LY6E	4061	0.000193898	2.41252	0	0.0153775	2.08216
oligodendrocytes	OLI.p7	SMPD3	55512	3.65223e-05	3.05286	0	0.0153592	2.08176
oligodendrocytes	OLI.p7	STMN2	11075	0.00026778	1.22304	0	0.0152635	2.07965
oligodendrocytes	OLI.p7	HLF	3131	0.000270169	2.39319	0	0.0152482	2.07931
oligodendrocytes	OLI.p7	NPTX1	4884	0.000310084	2.35682	0	0.0152426	2.07919
oligodendrocytes	OLI.p7	MSRA	4482	0.000407895	2.67244	0	0.0152259	2.07881
oligodendrocytes	OLI.p7	CUX2	23316	0.00014872	3.42844	0	0.0151659	2.07748
oligodendrocytes	OLI.p7	CEND1	51286	0.00027394	1.47753	0	0.0150678	2.07529
oligodendrocytes	OLI.p7	CHRNB2	1141	3.58717e-05	2.83609	0	0.0150591	2.07509
oligodendrocytes	OLI.p7	CHRM2	1129	3.57986e-05	3.36511	0	0.0150254	2.07434
oligodendrocytes	OLI.p7	GRIP2	80852	3.56747e-05	3.15232	0	0.0149683	2.07305
oligodendrocytes	OLI.p7	BAIAP3	8938	0.000215268	2.81437	0	0.0149645	2.07297
oligodendrocytes	OLI.p7	WNK2	65268	0.00021231	2.92787	0	0.0149083	2.0717
oligodendrocytes	OLI.p7	TRHDE	29953	0.000296391	2.64044	0	0.0148313	2.06995
oligodendrocytes	OLI.p7	ARMC9	80210	0.000140317	3.22119	0	0.0147777	2.06872
oligodendrocytes	OLI.p7	RAPGEFL1	51195	0.000163622	2.98022	0	0.0147458	2.06799
oligodendrocytes	OLI.p7	RYR3	6263	0.00016848	3.30255	0	0.0146994	2.06693
oligodendrocytes	OLI.p7	FRMD4A	55691	0.00119991	2.77548	0	0.0146114	2.0649
oligodendrocytes	OLI.p7	NEFM	4741	0.000318813	2.17148	0	0.0146025	2.0647
oligodendrocytes	OLI.p7	IL34	146433	3.48369e-05	2.99957	0	0.0145829	2.06424
oligodendrocytes	OLI.p7	ADAMTS3	9508	3.48205e-05	3.13536	0	0.0145754	2.06407
oligodendrocytes	OLI.p7	GRM2	2912	3.46019e-05	2.92763	0	0.014475	2.06173
oligodendrocytes	OLI.p7	VPS13A	23230	0.000283996	2.68426	0	0.0144679	2.06157
oligodendrocytes	OLI.p7	FAM81A	145773	0.000215042	2.56762	0	0.0143923	2.0598
oligodendrocytes	OLI.p7	TSTD1	100131187	3.44213e-05	2.01294	4.0676e-188	0.0143921	2.05979
oligodendrocytes	OLI.p7	AP1G2	8906	0.000197962	2.93975	0	0.0143856	2.05964
oligodendrocytes	OLI.p7	COL5A2	1290	0.000154057	3.1835	0	0.0143706	2.05929
oligodendrocytes	OLI.p7	CAMK2B	816	0.000410817	2.43038	0	0.0143611	2.05907
oligodendrocytes	OLI.p7	CALB2	794	3.4314e-05	2.52687	1.51981e-252	0.0143428	2.05864
oligodendrocytes	OLI.p7	CELF4	56853	0.000405469	2.59297	0	0.0142447	2.05632
oligodendrocytes	OLI.p7	DKK3	27122	0.000393732	1.578	0	0.0141451	2.05395
oligodendrocytes	OLI.p7	C1orf216	127703	0.000149468	2.23084	0	0.0140805	2.0524
oligodendrocytes	OLI.p7	OCA2	4948	3.3661e-05	3.37965	0	0.0140434	2.05151
oligodendrocytes	OLI.p7	FHOD3	80206	0.000164004	3.2791	0	0.0139551	2.04938
oligodendrocytes	OLI.p7	PLA2R1	22925	3.34069e-05	3.42686	0	0.0139271	2.0487
oligodendrocytes	OLI.p7	PDE2A	5138	0.000239136	2.72934	0	0.0138297	2.04633
oligodendrocytes	OLI.p7	PAK3	5063	0.000362125	2.43513	0	0.0137946	2.04548
oligodendrocytes	OLI.p7	SULT4A1	25830	0.000238505	2.06748	0	0.0137428	2.0442
oligodendrocytes	OLI.p7	FSTL5	56884	0.000235583	3.24207	0	0.0137066	2.04331
oligodendrocytes	OLI.p7	PNMA1	9240	0.000199496	1.74081	0	0.0136714	2.04245
oligodendrocytes	OLI.p7	SLITRK3	22865	3.24652e-05	2.98644	0	0.0134966	2.0381
oligodendrocytes	OLI.p7	HOMER1	9456	0.000230129	2.6478	0	0.0134399	2.03668
oligodendrocytes	OLI.p7	RAP1GAP2	23108	0.000201243	3.02473	0	0.0133672	2.03484
oligodendrocytes	OLI.p7	MAGEE1	57692	0.00012699	2.58328	0	0.0133596	2.03465
oligodendrocytes	OLI.p7	SCHLAP1	101669767	3.19647e-05	3.24786	0	0.0132683	2.03234
oligodendrocytes	OLI.p7	CCN3	4856	3.18513e-05	2.6305	0	0.0132166	2.03102
oligodendrocytes	OLI.p7	STYK1	55359	3.17892e-05	2.95576	0	0.0131883	2.03029
oligodendrocytes	OLI.p7	TSPYL4	23270	0.000233914	2.03317	0	0.013172	2.02988
oligodendrocytes	OLI.p7	GREM2	64388	3.17424e-05	2.88368	0	0.013167	2.02975
oligodendrocytes	OLI.p7	ADD2	119	0.000222671	2.85555	0	0.0131472	2.02924
oligodendrocytes	OLI.p7	EML6	400954	0.000261404	2.89146	0	0.0131362	2.02896
oligodendrocytes	OLI.p7	STMN3	50861	0.000266126	2.0154	0	0.013086	2.02766
oligodendrocytes	OLI.p7	DCLK2	166614	0.000251502	2.90506	0	0.0129978	2.02538
oligodendrocytes	OLI.p7	PITPNM2	57605	0.000140381	3.18631	0	0.012906	2.02299
oligodendrocytes	OLI.p7	HTR5A	3361	3.10696e-05	2.41554	0	0.0128608	2.0218
oligodendrocytes	OLI.p7	GNB5	10681	0.000226569	2.68771	0	0.0128153	2.02061
oligodendrocytes	OLI.p7	PPM1E	22843	0.000238896	2.90181	0	0.012806	2.02036
oligodendrocytes	OLI.p7	MIR7-3HG	284424	3.08955e-05	2.67248	0	0.0127817	2.01972
oligodendrocytes	OLI.p7	GALNT9	50614	0.000148166	2.88182	0	0.0127349	2.01848
oligodendrocytes	OLI.p7	NTNG1	22854	0.000121553	3.24564	0	0.0127042	2.01766
oligodendrocytes	OLI.p7	ACKR1	2532	3.07216e-05	2.99539	0	0.0127027	2.01762
oligodendrocytes	OLI.p7	MAGI3	260425	0.000207586	2.98313	0	0.0126787	2.01699
oligodendrocytes	OLI.p7	MCHR2	84539	3.05146e-05	3.2672	0	0.0126087	2.01512
oligodendrocytes	OLI.p7	FAXC	84553	0.000139307	2.83717	0	0.0124686	2.01134
oligodendrocytes	OLI.p7	MAN1A1	4121	0.000108018	3.08275	0	0.0123851	2.00907
oligodendrocytes	OLI.p7	GUCY1A2	2977	0.00034917	2.40938	0	0.0123593	2.00837
oligodendrocytes	OLI.p7	COPRS	55352	0.000189343	2.0866	0	0.0123414	2.00788
oligodendrocytes	OLI.p7	SETBP1	26040	0.000261029	2.99899	0	0.0122262	2.00471
oligodendrocytes	OLI.p7	TRIM37	4591	0.000307937	1.89932	0	0.0121415	2.00236
oligodendrocytes	OLI.p7	APOL2	23780	0.000141662	2.74376	0	0.0121068	2.0014
oligodendrocytes	OLI.p7	MAPK11	5600	0.000141473	3.03202	0	0.0119923	1.99819
oligodendrocytes	OLI.p7	NPAS2	4862	0.000128366	3.16874	0	0.0119871	1.99804
oligodendrocytes	OLI.p7	PNCK	139728	0.000216044	2.54739	0	0.0119792	1.99782
oligodendrocytes	OLI.p7	MROH1	727957	0.000189213	2.96478	0	0.0119579	1.99722
oligodendrocytes	OLI.p7	BEX1	55859	0.000208691	1.07086	0	0.0119029	1.99566
oligodendrocytes	OLI.p7	SNAP25-AS1	100131208	0.000150755	2.79818	0	0.0118427	1.99395
oligodendrocytes	OLI.p7	SYNGAP1	8831	0.000163168	2.97266	0	0.0118265	1.99349
oligodendrocytes	OLI.p7	CAMK1D	57118	0.000447354	2.70448	0	0.0117451	1.99115
oligodendrocytes	OLI.p7	MLF2	8079	0.000264235	1.71622	0	0.0117365	1.99091
oligodendrocytes	OLI.p7	KCNIP2	30819	0.000131717	2.94642	0	0.0116827	1.98936
oligodendrocytes	OLI.p7	PRB2	653247	2.83951e-05	3.32737	0	0.0116499	1.98841
oligodendrocytes	OLI.p7	OPRL1	4987	2.8269e-05	2.77182	0	0.0115931	1.98675
oligodendrocytes	OLI.p7	CA7	766	2.81022e-05	3.15234	0	0.0115179	1.98456
oligodendrocytes	OLI.p7	FOXP2	93986	0.000137492	3.13435	0	0.0115093	1.98431
oligodendrocytes	OLI.p7	NXPH2	11249	2.79591e-05	2.9607	0	0.0114535	1.98266
oligodendrocytes	OLI.p7	CRMP1	1400	0.000157842	2.74591	0	0.0113913	1.98082
oligodendrocytes	OLI.p7	LDHA	3939	0.000144783	2.28533	0	0.0113572	1.97981
oligodendrocytes	OLI.p7	CFAP36	112942	0.000199598	2.24333	0	0.0113319	1.97906
oligodendrocytes	OLI.p7	SYNGR1	9145	0.000247668	2.0769	0	0.0113203	1.97871
oligodendrocytes	OLI.p7	UBE2T	29089	2.73253e-05	2.62862	0	0.0111685	1.97416
oligodendrocytes	OLI.p7	TSPAN7	7102	0.000374296	1.61761	0	0.0111675	1.97412
oligodendrocytes	OLI.p7	DMKN	93099	2.73159e-05	2.77987	0	0.0111643	1.97403
oligodendrocytes	OLI.p7	ANKRD24	170961	0.00015266	3.04593	0	0.0111395	1.97328
oligodendrocytes	OLI.p7	TGFBR3L	100507588	0.000107986	2.47243	0	0.0110861	1.97165
oligodendrocytes	OLI.p7	ATP6V1G2	534	0.000177703	1.65372	0	0.0110539	1.97067
oligodendrocytes	OLI.p7	COMTD1	118881	2.69792e-05	2.85543	0	0.0110132	1.96942
oligodendrocytes	OLI.p7	KIAA1671	85379	9.15514e-05	3.05562	0	0.0109726	1.96818
oligodendrocytes	OLI.p7	BMPER	168667	0.000161069	3.08553	0	0.0109592	1.96776
oligodendrocytes	OLI.p7	PDP1	54704	0.00019307	2.32299	0	0.0109193	1.96653
oligodendrocytes	OLI.p7	ERICH3	127254	0.000119642	2.72072	0	0.0108979	1.96587
oligodendrocytes	OLI.p7	DENND6B	414918	0.000100281	3.04214	0	0.0108306	1.96378
oligodendrocytes	OLI.p7	KCNJ6	3763	0.000182731	3.12408	0	0.0108069	1.96304
oligodendrocytes	OLI.p7	CELF5	60680	0.000212173	2.94226	0	0.010741	1.96097
oligodendrocytes	OLI.p7	WIPF3	644150	0.000165059	2.80095	0	0.010729	1.96059
oligodendrocytes	OLI.p7	PLCH1	23007	0.00010837	3.17545	0	0.0107142	1.96013
oligodendrocytes	OLI.p7	TTC39B	158219	0.000128116	2.96794	0	0.0106874	1.95928
oligodendrocytes	OLI.p7	GRIK5	2901	0.000136751	3.12635	0	0.0106284	1.95741
oligodendrocytes	OLI.p7	DIRAS2	54769	0.000197469	2.29017	0	0.010618	1.95708
oligodendrocytes	OLI.p7	SCG3	29106	0.000227345	2.47769	0	0.0105879	1.95612
oligodendrocytes	OLI.p7	MAPRE3	22924	0.000293089	1.74649	0	0.010578	1.95581
oligodendrocytes	OLI.p7	MDGA2	161357	0.00133979	2.80638	0	0.0105754	1.95573
oligodendrocytes	OLI.p7	PARP8	79668	0.000212941	2.85359	0	0.0105479	1.95485
oligodendrocytes	OLI.p7	GULP1	51454	0.000185913	2.9203	0	0.0104713	1.95239
oligodendrocytes	OLI.p7	DBN1	1627	0.000108481	2.86111	0	0.0104491	1.95167
oligodendrocytes	OLI.p7	LIN28B	389421	2.56642e-05	3.2741	0	0.0104246	1.95088
oligodendrocytes	OLI.p7	ABRACL	58527	2.56117e-05	2.26264	8.11871e-300	0.0104012	1.95012
oligodendrocytes	OLI.p7	RNF144A-AS1		2.55802e-05	2.66467	0	0.0103871	1.94966
oligodendrocytes	OLI.p7	TRANK1	9881	0.000115219	3.15547	0	0.0102836	1.94628
oligodendrocytes	OLI.p7	GRAMD1B	57476	0.000181617	2.97856	0	0.0102523	1.94525
oligodendrocytes	OLI.p7	CLVS2	134829	0.000209015	2.66308	0	0.0102291	1.94448
oligodendrocytes	OLI.p7	DGCR9		0.000203395	2.89721	0	0.0102081	1.94379
oligodendrocytes	OLI.p7	MT-ND6		0.000201848	2.33385	0	0.0102076	1.94377
oligodendrocytes	OLI.p7	CPNE6	9362	7.27246e-05	2.8991	0	0.010178	1.94279
oligodendrocytes	OLI.p7	MIR3976HG	645355	2.50662e-05	3.0008	0	0.0101579	1.94212
oligodendrocytes	OLI.p7	SSTR2	6752	8.37726e-05	2.83601	0	0.0100623	1.93893
oligodendrocytes	OLI.p7	ATP8A2	51761	0.000524162	2.76403	0	0.0100322	1.93792
oligodendrocytes	OLI.p7	WDR17	116966	0.000254297	2.30945	0	0.0100257	1.9377
oligodendrocytes	OLI.p7	SEMA3A	10371	0.000106116	3.21832	0	0.0100105	1.93719
oligodendrocytes	OLI.p7	CHCHD10	400916	0.000178687	1.48475	0	0.00996745	1.93573
oligodendrocytes	OLI.p7	MPPED2	744	0.000112175	3.22237	0	0.00996734	1.93573
oligodendrocytes	OLI.p7	ST8SIA5	29906	0.000193357	2.90765	0	0.00996212	1.93555
oligodendrocytes	OLI.p7	TSPOAP1	9256	0.000178651	2.84089	0	0.00994342	1.93492
oligodendrocytes	OLI.p7	HAPLN4	404037	0.000130707	2.73581	0	0.00987666	1.93264
oligodendrocytes	OLI.p7	MAL2	114569	9.93326e-05	2.36964	0	0.0097724	1.92906
oligodendrocytes	OLI.p7	MIR4500HG	642345	7.92325e-05	3.04638	0	0.00975972	1.92862
oligodendrocytes	OLI.p7	ABLIM2	84448	0.00021996	2.80259	0	0.00974864	1.92823
oligodendrocytes	OLI.p7	CHST1	8534	0.000168085	2.68703	0	0.00972839	1.92753
oligodendrocytes	OLI.p7	INPP4B	8821	0.000326956	2.53497	0	0.00971832	1.92718
oligodendrocytes	OLI.p7	COL11A1	1301	0.000100801	3.12242	0	0.00971118	1.92693
oligodendrocytes	OLI.p7	ACSL6	23305	0.000224159	2.24108	0	0.00966361	1.92528
oligodendrocytes	OLI.p7	CACNG8	59283	0.000243107	2.79228	0	0.00965102	1.92483
oligodendrocytes	OLI.p7	GDAP1L1	78997	0.000111918	2.85759	0	0.00962829	1.92404
oligodendrocytes	OLI.p7	TMTC1	83857	0.000199965	2.7622	0	0.0096131	1.92351
oligodendrocytes	OLI.p7	PPFIA4	8497	0.000206809	2.90394	0	0.00958983	1.92269
oligodendrocytes	OLI.p7	TDRP	157695	7.33918e-05	2.94595	0	0.009573	1.92209
oligodendrocytes	OLI.p7	GOLGA8B	440270	0.00019545	2.71175	0	0.00956378	1.92177
oligodendrocytes	OLI.p7	MIR9-3HG	254559	8.52066e-05	3.1612	0	0.00955943	1.92161
oligodendrocytes	OLI.p7	EHD3	30845	0.00020485	2.70946	0	0.00954833	1.92122
oligodendrocytes	OLI.p7	PGM2L1	283209	0.000228493	2.32888	0	0.00944466	1.91754
oligodendrocytes	OLI.p7	EPB41	2035	0.00016454	3.01496	0	0.00936493	1.91467
oligodendrocytes	OLI.p7	PCP4	5121	0.000123646	1.82139	0	0.00936298	1.9146
oligodendrocytes	OLI.p7	NR1D1	9572	0.000128706	2.80603	0	0.00935143	1.91418
oligodendrocytes	OLI.p7	MYL6B	140465	0.000186422	2.00093	0	0.00932765	1.91333
oligodendrocytes	OLI.p7	EIF4E1B	253314	2.31423e-05	2.79724	0	0.009304	1.91247
oligodendrocytes	OLI.p7	PLPPR5	163404	8.28674e-05	3.08967	0	0.00930208	1.9124
oligodendrocytes	OLI.p7	CACNB1	782	0.000151195	2.7883	0	0.0092951	1.91214
oligodendrocytes	OLI.p7	ZNF831	128611	2.30032e-05	3.24906	0	0.00924253	1.91023
oligodendrocytes	OLI.p7	TPI1	7167	0.000236768	1.06176	0	0.00914734	1.90673
oligodendrocytes	OLI.p7	C11orf80	79703	0.000145346	3.04815	0	0.00914622	1.90669
oligodendrocytes	OLI.p7	LY6E-DT	100133669	2.27788e-05	3.15708	0	0.00914341	1.90659
oligodendrocytes	OLI.p7	TMEM179	388021	0.000113931	2.99214	0	0.00908804	1.90454
oligodendrocytes	OLI.p7	SLITRK5	26050	0.000223975	2.60139	0	0.00908033	1.90425
oligodendrocytes	OLI.p7	PLEKHA5	54477	0.000610929	2.62232	0	0.00906637	1.90373
oligodendrocytes	OLI.p7	CREG2	200407	0.000349067	1.77533	0	0.00901122	1.90167
oligodendrocytes	OLI.p7	RSPO2	340419	0.000144261	2.92234	0	0.00882819	1.89474
oligodendrocytes	OLI.p7	NQO2	4835	0.000196264	2.34712	0	0.00880266	1.89376
oligodendrocytes	OLI.p7	STX1B	112755	0.000274523	2.41151	0	0.00867468	1.88881
oligodendrocytes	OLI.p7	ACOT7	11332	0.000198222	2.15062	0	0.00859126	1.88555
oligodendrocytes	OLI.p7	JPT1	51155	0.00010527	2.35903	0	0.00858572	1.88533
oligodendrocytes	OLI.p7	SYT1	6857	0.00152365	1.62144	0	0.00856916	1.88468
oligodendrocytes	OLI.p7	REEP2	51308	0.000195707	2.69403	0	0.00853441	1.88331
oligodendrocytes	OLI.p7	RIPOR2	9750	0.000111474	3.08662	0	0.00853359	1.88328
oligodendrocytes	OLI.p7	FBXO16	157574	8.59905e-05	3.26483	0	0.00851962	1.88272
oligodendrocytes	OLI.p7	CCDC136	64753	0.000178182	2.49473	0	0.00851429	1.88251
oligodendrocytes	OLI.p7	RAB6B	51560	0.000305575	1.9015	0	0.00839436	1.87772
oligodendrocytes	OLI.p7	KRT17	3872	2.10723e-05	2.41987	9.46246e-173	0.00839276	1.87766
oligodendrocytes	OLI.p7	CORT	1325	2.09873e-05	2.59295	0	0.00835553	1.87616
oligodendrocytes	OLI.p7	PHTF1	10745	0.000139149	2.77924	0	0.00825604	1.87211
oligodendrocytes	OLI.p7	ANXA11	311	0.00013449	2.73393	0	0.00822475	1.87083
oligodendrocytes	OLI.p7	DCX	1641	6.49383e-05	3.16977	0	0.00820195	1.86989
oligodendrocytes	OLI.p7	INPP5F	22876	0.000282724	1.42531	0	0.00819928	1.86978
oligodendrocytes	OLI.p7	SYCE1	93426	2.04939e-05	2.89831	2.46439e-260	0.00813965	1.86732
oligodendrocytes	OLI.p7	FGF17	8822	0.000108855	3.09481	0	0.00813718	1.86721
oligodendrocytes	OLI.p7	PIANP	196500	0.000185931	2.60264	0	0.00810768	1.86599
oligodendrocytes	OLI.p7	KIAA0513	9764	0.000227667	2.58485	0	0.00805593	1.86382
oligodendrocytes	OLI.p7	YWHAG	7532	0.000491181	0.830312	3.8298e-244	0.00804357	1.8633
oligodendrocytes	OLI.p7	UBE2QL1	134111	0.000139494	2.42221	0	0.00801466	1.86209
oligodendrocytes	OLI.p7	UNC13A	23025	0.000206153	2.81414	0	0.00799485	1.86125
oligodendrocytes	OLI.p7	KLHL29	114818	0.000117192	3.24928	0	0.00798842	1.86098
oligodendrocytes	OLI.p7	ISCU	23479	0.000163974	1.63753	0	0.00796529	1.86
oligodendrocytes	OLI.p7	CNTNAP3B	728577	6.76052e-05	3.23003	0	0.00792991	1.8585
oligodendrocytes	OLI.p7	DYNLT3	6990	0.000160347	2.24244	0	0.0079156	1.85789
oligodendrocytes	OLI.p7	HDAC10	83933	0.000104305	3.12432	0	0.0079039	1.85739
oligodendrocytes	OLI.p7	NME1	4830	8.74576e-05	2.32018	0	0.00789932	1.85719
oligodendrocytes	OLI.p7	SH3BGRL2	83699	0.000201257	2.46445	0	0.00789781	1.85713
oligodendrocytes	OLI.p7	SCAMP5	192683	0.000365767	2.1433	0	0.00782402	1.85396
oligodendrocytes	OLI.p7	CELF2-DT	101928322	1.96814e-05	2.63741	0	0.00778524	1.85228
oligodendrocytes	OLI.p7	NREP	9315	0.000152736	2.66049	0	0.00774787	1.85066
oligodendrocytes	OLI.p7	OSBPL10	114884	9.91644e-05	3.15016	0	0.00769215	1.84822
oligodendrocytes	OLI.p7	PRKAA2	5563	0.000160385	2.62672	0	0.0076902	1.84813
oligodendrocytes	OLI.p7	ID2	3398	0.000170978	2.33602	0	0.00762212	1.84513
oligodendrocytes	OLI.p7	MOK	5891	0.000111671	3.04762	0	0.00762081	1.84507
oligodendrocytes	OLI.p7	ENC1	8507	0.000337507	1.34906	0	0.00758182	1.84334
oligodendrocytes	OLI.p7	SCN2B	6327	0.000174829	2.55613	0	0.00755934	1.84234
oligodendrocytes	OLI.p7	SSX2IP	117178	0.000229628	2.19258	0	0.00754143	1.84153
oligodendrocytes	OLI.p7	SLC1A1	6505	8.53457e-05	2.94595	0	0.00753408	1.84121
oligodendrocytes	OLI.p7	HPCA	3208	0.000173482	2.30432	0	0.00753235	1.84113
oligodendrocytes	OLI.p7	TOLLIP	54472	0.000231604	1.99392	0	0.00751018	1.84013
oligodendrocytes	OLI.p7	SDR16C5	195814	1.90408e-05	2.74012	0	0.00750677	1.83998
oligodendrocytes	OLI.p7	SLC5A4-AS1	110806273	7.95675e-05	3.41555	0	0.00749763	1.83957
oligodendrocytes	OLI.p7	PFN2	5217	0.000195199	1.11346	0	0.0074676	1.83821
oligodendrocytes	OLI.p7	DMTN	2039	0.000297493	2.23929	0	0.00744583	1.83723
oligodendrocytes	OLI.p7	ARHGEF17	9828	0.000128337	2.82909	0	0.00744454	1.83717
oligodendrocytes	OLI.p7	TPM1	7168	0.000169687	2.40358	0	0.00744362	1.83713
oligodendrocytes	OLI.p7	IQCA1	79781	6.74757e-05	3.2374	0	0.0074324	1.83662
oligodendrocytes	OLI.p7	NECAB2	54550	7.21087e-05	2.78221	0	0.00741522	1.83584
oligodendrocytes	OLI.p7	AP2S1	1175	0.000156769	2.04691	0	0.00741509	1.83583
oligodendrocytes	OLI.p7	ARHGAP20	57569	9.40081e-05	3.0787	0	0.00737161	1.83384
oligodendrocytes	OLI.p7	GRM4	2914	1.86571e-05	3.20871	0	0.00734046	1.83241
oligodendrocytes	OLI.p7	ADAMTSL1	92949	7.73101e-05	3.29133	0	0.00732353	1.83163
oligodendrocytes	OLI.p7	TBR1	10716	0.000168163	2.49307	0	0.0073075	1.83089
oligodendrocytes	OLI.p7	GRIK3	2899	7.50278e-05	3.24363	0	0.00729619	1.83037
oligodendrocytes	OLI.p7	ADGRV1	84059	0.000266548	3.02999	0	0.0072931	1.83023
oligodendrocytes	OLI.p7	ARHGEF25	115557	0.000169765	2.78677	0	0.00727096	1.8292
oligodendrocytes	OLI.p7	GALNT16	57452	0.000108287	2.97823	0	0.00726438	1.82889
oligodendrocytes	OLI.p7	RALGPS2	55103	0.000101861	3.21551	0	0.00726417	1.82888
oligodendrocytes	OLI.p7	NAGPA	51172	0.000105728	2.76043	0	0.0072619	1.82878
oligodendrocytes	OLI.p7	RFTN1	23180	0.000114144	2.93714	0	0.00723529	1.82754
oligodendrocytes	OLI.p7	LHFPL4	375323	0.000110843	3.00482	0	0.00719506	1.82566
oligodendrocytes	OLI.p7	LPCAT4	254531	0.000142522	2.56208	0	0.00717953	1.82493
oligodendrocytes	OLI.p7	MFSD4A	148808	0.000133623	2.33668	0	0.00714972	1.82352
oligodendrocytes	OLI.p7	UPP1	7378	0.000128261	2.72382	0	0.00714127	1.82312
oligodendrocytes	OLI.p7	SLC24A4	123041	7.38289e-05	3.0976	0	0.00713611	1.82288
oligodendrocytes	OLI.p7	NETO2	81831	9.54237e-05	3.02896	0	0.00710825	1.82156
oligodendrocytes	OLI.p7	NUDT4	11163	0.000192832	2.43228	0	0.00708669	1.82053
oligodendrocytes	OLI.p7	ATCAY	85300	0.000209703	2.57641	0	0.00706076	1.81929
oligodendrocytes	OLI.p7	NEK10	152110	9.663e-05	3.19273	0	0.00704868	1.81871
oligodendrocytes	OLI.p7	LIMD2	80774	5.38737e-05	2.9028	0	0.0070176	1.81722
oligodendrocytes	OLI.p7	KNDC1	85442	0.000221542	2.8657	0	0.00699388	1.81608
oligodendrocytes	OLI.p7	TSHZ3	57616	9.63832e-05	3.16968	0	0.00699079	1.81593
oligodendrocytes	OLI.p7	CPNE9	151835	7.11065e-05	3.03754	0	0.00693766	1.81335
oligodendrocytes	OLI.p7	GPLD1	2822	5.56252e-05	3.02681	0	0.00692999	1.81298
oligodendrocytes	OLI.p7	SNX32	254122	0.000143558	2.89123	0	0.00690436	1.81173
oligodendrocytes	OLI.p7	SERTM1	400120	1.76052e-05	2.55926	0	0.00688612	1.81083
oligodendrocytes	OLI.p7	PRXL2A	84293	0.000262901	2.17133	0	0.00684872	1.809
oligodendrocytes	OLI.p7	RET	5979	1.74942e-05	2.80369	0	0.0068383	1.80848
oligodendrocytes	OLI.p7	UQCRH	7388	0.000209762	0.966279	0	0.00682735	1.80794
oligodendrocytes	OLI.p7	VWA3A	146177	6.70651e-05	3.2588	0	0.00680544	1.80685
oligodendrocytes	OLI.p7	PPARGC1A	10891	9.88526e-05	3.02048	0	0.0067913	1.80615
oligodendrocytes	OLI.p7	SNHG14	104472715	0.00304733	1.9158	0	0.00678541	1.80586
oligodendrocytes	OLI.p7	DPY19L2	283417	0.00013638	2.98923	0	0.00678519	1.80585
oligodendrocytes	OLI.p7	PTCHD4	442213	9.31535e-05	3.29384	0	0.00676147	1.80467
oligodendrocytes	OLI.p7	ITPR1	3708	0.000276695	2.03951	0	0.00675174	1.80418
oligodendrocytes	OLI.p7	NLRP1	22861	0.000137816	2.61094	0	0.00672932	1.80306
oligodendrocytes	OLI.p7	FGF5	2250	1.71887e-05	3.03561	0	0.00670695	1.80193
oligodendrocytes	OLI.p7	DACH1	1602	7.47905e-05	3.14512	0	0.00669633	1.8014
oligodendrocytes	OLI.p7	CISD1	55847	0.000164942	2.02789	0	0.00669442	1.8013
oligodendrocytes	OLI.p7	CNRIP1	25927	0.000168952	2.00527	0	0.00669186	1.80117
oligodendrocytes	OLI.p7	DNAH6	1768	0.000131966	2.98191	0	0.00667943	1.80054
oligodendrocytes	OLI.p7	GABRA5	2558	9.68061e-05	2.68469	0	0.0066442	1.79876
oligodendrocytes	OLI.p7	PCDH11Y	83259	8.95837e-05	3.35517	0	0.00664164	1.79863
oligodendrocytes	OLI.p7	COL6A1	1291	0.000162928	2.54887	0	0.00663044	1.79806
oligodendrocytes	OLI.p7	SYT7	9066	0.000146942	2.83461	0	0.0066138	1.79721
oligodendrocytes	OLI.p7	PPFIA3	8541	0.00018244	2.81127	0	0.0066065	1.79683
oligodendrocytes	OLI.p7	CAMKK2	10645	0.000265163	2.55511	0	0.00659151	1.79607
oligodendrocytes	OLI.p7	INAFM1	255783	9.27236e-05	2.66696	0	0.0065846	1.79571
oligodendrocytes	OLI.p7	OPRD1	4985	5.8639e-05	3.25437	0	0.00657745	1.79535
oligodendrocytes	OLI.p7	ARF3	377	0.000285781	1.89517	0	0.00657016	1.79497
oligodendrocytes	OLI.p7	HTR5A-AS1	100128264	1.68642e-05	2.33958	6.66952e-152	0.0065676	1.79484
oligodendrocytes	OLI.p7	UNC119	9094	8.09537e-05	2.88518	0	0.00655323	1.7941
oligodendrocytes	OLI.p7	TRABD2A	129293	1.68001e-05	3.02868	0	0.00654014	1.79343
oligodendrocytes	OLI.p7	NEFH	4744	0.000113932	2.49406	0	0.0065307	1.79294
oligodendrocytes	OLI.p7	GABRA2	2555	0.00020542	2.79765	0	0.00652917	1.79286
oligodendrocytes	OLI.p7	PNMA8B	57469	0.000172636	2.333	0	0.00652792	1.79279
oligodendrocytes	OLI.p7	NUMBL	9253	0.000115951	2.54812	0	0.00648361	1.79049
oligodendrocytes	OLI.p7	MYO16	23026	9.02226e-05	3.2643	0	0.00646479	1.78951
oligodendrocytes	OLI.p7	RANBP17	64901	6.78954e-05	1.9817	0	0.00645582	1.78904
oligodendrocytes	OLI.p7	SMS	6611	0.000139981	2.4866	0	0.00645542	1.78902
oligodendrocytes	OLI.p7	MPP6	51678	0.000155548	2.8546	0	0.00644517	1.78849
oligodendrocytes	OLI.p7	ST8SIA1	6489	0.000171515	2.69593	0	0.0063942	1.7858
oligodendrocytes	OLI.p7	CCDC68	80323	1.6452e-05	2.76367	0	0.00639103	1.78564
oligodendrocytes	OLI.p7	SATB2-AS1	150538	4.05029e-05	2.6275	0	0.00639082	1.78562
oligodendrocytes	OLI.p7	LRRN3	54674	0.000104029	2.6522	0	0.00637008	1.78453
oligodendrocytes	OLI.p7	AP1S1	1174	0.000148194	2.12212	0	0.00633609	1.78272
oligodendrocytes	OLI.p7	COL19A1	1310	4.90501e-05	3.31215	0	0.00628228	1.77984
oligodendrocytes	OLI.p7	ABCC8	6833	9.34843e-05	3.08583	0	0.00627451	1.77942
oligodendrocytes	OLI.p7	KCNN2	3781	0.000105046	3.0947	0	0.00624356	1.77775
oligodendrocytes	OLI.p7	C1QTNF4	114900	0.00019761	2.72105	0	0.00620131	1.77546
oligodendrocytes	OLI.p7	PNMA8C	110806277	7.84155e-05	2.58995	0	0.00617042	1.77377
oligodendrocytes	OLI.p7	LZTS3	9762	0.000185244	2.49192	0	0.00615737	1.77306
oligodendrocytes	OLI.p7	HK1	3098	0.000207687	2.58867	0	0.00615323	1.77283
oligodendrocytes	OLI.p7	SELENOH	280636	0.000138176	1.41614	5.14376e-193	0.0061446	1.77236
oligodendrocytes	OLI.p7	COL21A1	81578	5.99412e-05	3.254	0	0.0061339	1.77177
oligodendrocytes	OLI.p7	CHSY3	337876	0.000299283	2.06143	0	0.00609255	1.76948
oligodendrocytes	OLI.p7	C2orf80	389073	6.72268e-05	2.59554	0	0.00606639	1.76803
oligodendrocytes	OLI.p7	SLITRK4	139065	0.000141964	2.70628	0	0.00606341	1.76786
oligodendrocytes	OLI.p7	CCDC3	83643	0.000194831	2.39129	0	0.00605544	1.76742
oligodendrocytes	OLI.p7	LAMB1	3912	5.85043e-05	2.9862	0	0.00602864	1.76592
oligodendrocytes	OLI.p7	DNAH14	127602	6.49048e-05	3.25448	0	0.00601487	1.76515
oligodendrocytes	OLI.p7	BTNL9	153579	1.55363e-05	3.06057	2.11871e-293	0.00600028	1.76433
oligodendrocytes	OLI.p7	PLXDC1	57125	4.82728e-05	2.95912	0	0.00596371	1.76226
oligodendrocytes	OLI.p7	PPP4R4	57718	0.000129069	2.73653	0	0.00594634	1.76128
oligodendrocytes	OLI.p7	DPP10-AS1	389023	4.88937e-05	2.84943	0	0.00592438	1.76003
oligodendrocytes	OLI.p7	MDH2	4191	0.000145094	2.1939	0	0.0059225	1.75992
oligodendrocytes	OLI.p7	RPS6KA6	27330	8.24853e-05	3.01495	0	0.00587758	1.75735
oligodendrocytes	OLI.p7	EEF1A2	1917	0.000372122	1.44762	0	0.00585906	1.75629
oligodendrocytes	OLI.p7	FOXG1	2290	0.000155509	2.58396	0	0.00585791	1.75622
oligodendrocytes	OLI.p7	IPCEF1	26034	0.000215604	2.42688	0	0.00585274	1.75592
oligodendrocytes	OLI.p7	RGS7BP	401190	0.000123463	2.89377	0	0.00582943	1.75457
oligodendrocytes	OLI.p7	CPNE5	57699	0.000139819	2.89007	0	0.00582471	1.7543
oligodendrocytes	OLI.p7	TACC2	10579	9.69196e-05	2.82476	0	0.00581683	1.75384
oligodendrocytes	OLI.p7	VGF	7425	8.60959e-05	2.32082	0	0.00576426	1.75078
oligodendrocytes	OLI.p7	EFHD2	79180	0.00012648	2.49115	0	0.00575736	1.75037
oligodendrocytes	OLI.p7	RASL11B	65997	1.49552e-05	2.68332	6.56356e-261	0.00575345	1.75014
oligodendrocytes	OLI.p7	RSPO3	84870	1.49184e-05	3.0105	0	0.00573785	1.74923
oligodendrocytes	OLI.p7	AACS	65985	0.000149252	2.4158	0	0.00565713	1.74444
oligodendrocytes	OLI.p7	NME5	8382	8.73586e-05	3.00086	0	0.00565267	1.74417
oligodendrocytes	OLI.p7	EPHA10	284656	8.55129e-05	3.00534	0	0.00564504	1.74372
oligodendrocytes	OLI.p7	NPTXR	23467	0.000318053	2.17104	0	0.00559711	1.74084
oligodendrocytes	OLI.p7	KLC2	64837	0.000171083	2.416	0	0.00555768	1.73845
oligodendrocytes	OLI.p7	FBLL1	345630	0.000129708	2.93272	0	0.00555408	1.73823
oligodendrocytes	OLI.p7	TMEM196	256130	4.7041e-05	2.92485	0	0.0055492	1.73794
oligodendrocytes	OLI.p7	NOXA1	10811	0.000109481	2.73912	0	0.00553225	1.7369
oligodendrocytes	OLI.p7	MAPK8IP2	23542	0.000336812	2.25486	0	0.00551136	1.73562
oligodendrocytes	OLI.p7	BTBD11	121551	7.8672e-05	3.29248	0	0.00549406	1.73456
oligodendrocytes	OLI.p7	CLEC2L	154790	5.76332e-05	2.87799	0	0.00548314	1.73389
oligodendrocytes	OLI.p7	GAD1	2571	0.000124627	2.62944	0	0.00547341	1.73329
oligodendrocytes	OLI.p7	TMEM108	66000	0.000379362	3.15561	0	0.00546578	1.73282
oligodendrocytes	OLI.p7	GPR63	81491	5.51139e-05	3.04563	0	0.00544757	1.73169
oligodendrocytes	OLI.p7	DOK6	220164	0.000213592	2.91603	0	0.00544617	1.73161
oligodendrocytes	OLI.p7	DPP4	1803	1.4206e-05	3.1738	0	0.00543661	1.73101
oligodendrocytes	OLI.p7	NEXMIF	340533	0.000115657	3.2056	0	0.00543647	1.731
oligodendrocytes	OLI.p7	CDK5R2	8941	0.000145652	2.45345	0	0.00543077	1.73065
oligodendrocytes	OLI.p7	KCNH3	23416	0.000166962	2.84647	0	0.00542284	1.73016
oligodendrocytes	OLI.p7	HUNK	30811	6.34933e-05	3.17318	0	0.00539243	1.72826
oligodendrocytes	OLI.p7	ADCY8	114	6.65402e-05	3.38526	0	0.00537358	1.72707
oligodendrocytes	OLI.p7	SLC9B2	133308	0.000125972	2.43241	0	0.00534034	1.72498
oligodendrocytes	OLI.p7	RUNDC3A	10900	0.000305015	2.25414	0	0.00532704	1.72414
oligodendrocytes	OLI.p7	VIPR1	7433	8.441e-05	2.93653	0	0.00530866	1.72297
oligodendrocytes	OLI.p7	UNC13C	440279	0.000161452	2.88416	0	0.00529713	1.72224
oligodendrocytes	OLI.p7	ANKRD42	338699	7.24067e-05	2.77064	0	0.00527702	1.72095
oligodendrocytes	OLI.p7	SPRYD3	84926	0.000201678	2.27185	0	0.00525681	1.71965
oligodendrocytes	OLI.p7	TM6SF1	53346	6.59994e-05	2.68897	0	0.0052461	1.71897
oligodendrocytes	OLI.p7	C1orf21	81563	0.000222927	2.88887	0	0.00522317	1.71749
oligodendrocytes	OLI.p7	SEPTIN6	23157	6.86491e-05	3.01432	0	0.00518913	1.71528
oligodendrocytes	OLI.p7	FGF9	2254	5.31836e-05	2.78372	0	0.00516962	1.71401
oligodendrocytes	OLI.p7	FARP1	10160	0.000195019	3.00198	0	0.00516957	1.714
oligodendrocytes	OLI.p7	ZNF273	10793	0.00011623	2.69691	0	0.00515466	1.71303
oligodendrocytes	OLI.p7	NEUROD2	4761	0.000137118	2.73138	0	0.00515392	1.71298
oligodendrocytes	OLI.p7	CDK5	1020	9.69046e-05	2.54619	0	0.00514372	1.71231
oligodendrocytes	OLI.p7	DIPK1B	138311	7.16878e-05	2.82502	0	0.00512732	1.71123
oligodendrocytes	OLI.p7	HES4	57801	7.29654e-05	2.66766	0	0.00512657	1.71118
oligodendrocytes	OLI.p7	GOLGA7B	401647	0.000125294	2.81303	0	0.0051019	1.70955
oligodendrocytes	OLI.p7	ECM1	1893	7.18702e-05	2.87952	0	0.00509671	1.70921
oligodendrocytes	OLI.p7	MYO1B	4430	4.66908e-05	2.98112	0	0.00509557	1.70913
oligodendrocytes	OLI.p7	CNTN3	5067	0.000332071	3.02118	0	0.00508798	1.70863
oligodendrocytes	OLI.p7	HTR2A	3356	0.000103675	2.68184	0	0.00508787	1.70862
oligodendrocytes	OLI.p7	OPN3	23596	8.60168e-05	2.67546	0	0.00507846	1.708
oligodendrocytes	OLI.p7	ELOVL4	6785	0.000104164	2.71293	0	0.0050769	1.70789
oligodendrocytes	OLI.p7	SLC25A4	291	0.000172217	1.63822	3.39092e-284	0.00507481	1.70776
oligodendrocytes	OLI.p7	B4GALT6	9331	0.000157475	2.69768	0	0.00506917	1.70738
oligodendrocytes	OLI.p7	EPDR1	54749	0.00012759	2.12199	0	0.00506579	1.70715
oligodendrocytes	OLI.p7	TMEM14A	28978	0.000177628	2.13799	0	0.00506434	1.70706
oligodendrocytes	OLI.p7	RASD2	23551	0.00011987	2.94905	0	0.00505755	1.7066
oligodendrocytes	OLI.p7	ARNTL	406	0.000127065	2.56686	0	0.00503996	1.70543
oligodendrocytes	OLI.p7	NAB2	4665	8.09464e-05	2.8256	0	0.00502173	1.7042
oligodendrocytes	OLI.p7	LAMC1	3915	5.31357e-05	3.22733	0	0.00500622	1.70316
oligodendrocytes	OLI.p7	VSTM2L	128434	0.000141004	2.52068	0	0.00498125	1.70147
oligodendrocytes	OLI.p7	CRIP2	1397	0.00018742	2.40932	0	0.00497488	1.70104
oligodendrocytes	OLI.p7	EGFL7	51162	0.000111012	2.77793	0	0.00496055	1.70006
oligodendrocytes	OLI.p7	TRPM3	80036	0.00027058	3.06405	0	0.00495162	1.69946
oligodendrocytes	OLI.p7	FAM92A		8.89125e-05	2.66877	0	0.00492165	1.69741
oligodendrocytes	OLI.p7	ANKRD30B	374860	3.27888e-05	3.27374	0	0.00491519	1.69696
oligodendrocytes	OLI.p7	ETS2	2114	0.000107621	2.68391	0	0.0049111	1.69668
oligodendrocytes	OLI.p7	CASKIN1	57524	0.000186882	2.68511	0	0.00490924	1.69655
oligodendrocytes	OLI.p7	ADGRA1	84435	9.12094e-05	2.9115	0	0.00490524	1.69628
oligodendrocytes	OLI.p7	NDST3	9348	0.000251552	2.8257	0	0.00490205	1.69606
oligodendrocytes	OLI.p7	TMEM132A	54972	0.000125058	2.74784	0	0.00488405	1.69482
oligodendrocytes	OLI.p7	NRG4	145957	3.77626e-05	3.08091	0	0.00486105	1.69322
oligodendrocytes	OLI.p7	GLRA3	8001	7.98243e-05	2.87339	0	0.00484725	1.69226
oligodendrocytes	OLI.p7	EPB41L4B	54566	0.000127453	2.71303	0	0.00483536	1.69143
oligodendrocytes	OLI.p7	TTC9B	148014	0.000148124	2.14769	0	0.00483479	1.69139
oligodendrocytes	OLI.p7	FRY	10129	0.000714079	2.88758	0	0.00482724	1.69086
oligodendrocytes	OLI.p7	GJC1	10052	1.27387e-05	2.98642	3.20235e-242	0.0048209	1.69042
oligodendrocytes	OLI.p7	RHEBL1	121268	1.27339e-05	2.61389	3.89849e-295	0.00481892	1.69028
oligodendrocytes	OLI.p7	OLFM1	10439	0.000341695	1.32946	0	0.00480645	1.68941
oligodendrocytes	OLI.p7	ATF7IP2	80063	8.09939e-05	3.13045	0	0.00478191	1.68768
oligodendrocytes	OLI.p7	ROS1	6098	6.06565e-05	3.2848	0	0.00473652	1.68446
oligodendrocytes	OLI.p7	MPPED1	758	0.000171835	2.7978	0	0.00473574	1.6844
oligodendrocytes	OLI.p7	TVP23A	780776	5.61115e-05	3.0975	0	0.0046729	1.67989
oligodendrocytes	OLI.p7	DLG3	1741	0.000101426	2.63485	0	0.00466965	1.67965
oligodendrocytes	OLI.p7	RFK	55312	0.000109032	2.24781	0	0.00465802	1.67881
oligodendrocytes	OLI.p7	SATB1	6304	0.000235644	2.25687	0	0.00464544	1.6779
oligodendrocytes	OLI.p7	LMO4	8543	0.000367506	1.24228	0	0.00461411	1.67561
oligodendrocytes	OLI.p7	CCND2	894	0.000193163	2.52876	0	0.00460901	1.67524
oligodendrocytes	OLI.p7	ATP2B1	490	0.000609282	1.85227	0	0.00460062	1.67463
oligodendrocytes	OLI.p7	CRHR2	1395	1.22016e-05	3.32738	0	0.00459722	1.67438
oligodendrocytes	OLI.p7	CDH22	64405	0.000112287	3.10999	0	0.00458992	1.67384
oligodendrocytes	OLI.p7	PRKAG2-AS1	100505483	6.62471e-05	2.42259	0	0.00458103	1.67318
oligodendrocytes	OLI.p7	SEMA6B	10501	0.000192158	2.82802	0	0.0045705	1.67241
oligodendrocytes	OLI.p7	EXTL1	2134	0.000108079	2.87832	0	0.00454616	1.6706
oligodendrocytes	OLI.p7	SHROOM3	57619	7.67757e-05	3.27775	0	0.00454604	1.67059
oligodendrocytes	OLI.p7	MYL12B	103910	0.000134401	1.77149	0	0.00454474	1.6705
oligodendrocytes	OLI.p7	PNMA2	10687	0.000246623	1.36836	0	0.00453111	1.66948
oligodendrocytes	OLI.p7	PDIA2	64714	0.000146332	2.41636	0	0.00450804	1.66776
oligodendrocytes	OLI.p7	BICDL1	92558	9.86735e-05	2.98052	0	0.00450603	1.66761
oligodendrocytes	OLI.p7	CACNA1I	8911	7.54457e-05	3.06927	0	0.0045003	1.66718
oligodendrocytes	OLI.p7	PLXNA1	5361	8.84084e-05	2.76723	0	0.00447125	1.66499
oligodendrocytes	OLI.p7	MT-ND4L		0.00026699	0.5041	2.75113e-140	0.00445573	1.66382
oligodendrocytes	OLI.p7	RORA	6095	0.000817719	2.25681	0	0.00444696	1.66315
oligodendrocytes	OLI.p7	IFITM10	402778	6.5242e-05	2.78772	0	0.00443444	1.6622
oligodendrocytes	OLI.p7	PRR36	80164	0.000102333	2.71624	0	0.00442055	1.66114
oligodendrocytes	OLI.p7	DIRAS1	148252	0.000208016	2.37823	0	0.00435357	1.65598
oligodendrocytes	OLI.p7	ZDHHC23	254887	4.38702e-05	2.921	0	0.00434083	1.65499
oligodendrocytes	OLI.p7	LPCAT1	79888	7.93062e-05	2.80081	0	0.0043283	1.65402
oligodendrocytes	OLI.p7	DZIP1	22873	0.000162913	2.9977	0	0.00431823	1.65323
oligodendrocytes	OLI.p7	GABBR1	2550	0.000262588	2.10314	0	0.00431806	1.65322
oligodendrocytes	OLI.p7	ST6GAL2	84620	5.66041e-05	3.05411	0	0.00430438	1.65215
oligodendrocytes	OLI.p7	P2RX6	9127	5.89229e-05	2.94674	0	0.00430232	1.65198
oligodendrocytes	OLI.p7	CDK5R1	8851	0.000201539	2.32035	0	0.00427393	1.64975
oligodendrocytes	OLI.p7	BX664727.3		5.23641e-05	3.12017	0	0.00425749	1.64845
oligodendrocytes	OLI.p7	COX8A	1351	0.000204736	1.07578	3.02155e-219	0.0042361	1.64675
oligodendrocytes	OLI.p7	SCN1B	6324	0.000282195	1.84343	0	0.00423449	1.64662
oligodendrocytes	OLI.p7	BX005019.1		1.13096e-05	3.37206	0	0.00422788	1.64609
oligodendrocytes	OLI.p7	MTRNR2L12	100463498	8.67e-05	1.29478	5.69124e-256	0.0042088	1.64456
oligodendrocytes	OLI.p7	ARNTL2	56938	5.62344e-05	3.07845	0	0.00420509	1.64426
oligodendrocytes	OLI.p7	SEZ6	124925	6.7603e-05	2.88616	0	0.00420053	1.6439
oligodendrocytes	OLI.p7	FLRT3	23767	6.58888e-05	2.78501	0	0.00419078	1.64311
oligodendrocytes	OLI.p7	PALM	5064	0.000138164	2.16988	0	0.00418318	1.6425
oligodendrocytes	OLI.p7	PLEKHA6	22874	0.00015946	2.38924	0	0.00416952	1.6414
oligodendrocytes	OLI.p7	ATG9B	285973	1.11656e-05	2.90502	1.0325e-191	0.00416851	1.64131
oligodendrocytes	OLI.p7	UCHL1	7345	0.000917899	1.30147	0	0.00416486	1.64102
oligodendrocytes	OLI.p7	PHLDA2	7262	1.11001e-05	2.34753	2.08508e-102	0.00414153	1.63912
oligodendrocytes	OLI.p7	STRC	161497	4.01818e-05	3.04158	0	0.00414074	1.63906
oligodendrocytes	OLI.p7	AMIGO1	57463	7.5288e-05	2.7897	0	0.00412235	1.63755
oligodendrocytes	OLI.p7	FZD3	7976	0.000265647	2.60458	0	0.00409604	1.63539
oligodendrocytes	OLI.p7	ANKRD33B	651746	7.80913e-05	3.01211	0	0.0040811	1.63416
oligodendrocytes	OLI.p7	SCN4B	6330	7.93862e-05	2.68787	0	0.00408088	1.63414
oligodendrocytes	OLI.p7	LAMA5	3911	5.22857e-05	3.07777	0	0.00406934	1.63318
oligodendrocytes	OLI.p7	CHAC1	79094	1.08342e-05	2.55157	0	0.00403217	1.63008
oligodendrocytes	OLI.p7	RERG	85004	5.47398e-05	3.18151	0	0.0040317	1.63004
oligodendrocytes	OLI.p7	LUZP1	7798	0.000207541	2.91625	0	0.00403122	1.63
oligodendrocytes	OLI.p7	PTH2R	5746	5.16237e-05	3.0859	0	0.00402635	1.6296
oligodendrocytes	OLI.p7	HRH3	11255	8.45447e-05	2.96013	0	0.00401274	1.62845
oligodendrocytes	OLI.p7	RGS17	26575	8.32341e-05	2.62394	0	0.00400209	1.62756
oligodendrocytes	OLI.p7	GPC1	2817	0.000267565	2.66434	0	0.00400176	1.62753
oligodendrocytes	OLI.p7	CARTPT	9607	6.98828e-05	2.35459	0	0.00398773	1.62634
oligodendrocytes	OLI.p7	NGRN	51335	0.00027754	1.27683	0	0.00398034	1.62571
oligodendrocytes	OLI.p7	KCNV1	27012	9.57807e-05	2.572	0	0.00394701	1.62287
oligodendrocytes	OLI.p7	HPYR1	93668	1.05809e-05	3.35394	0	0.00392823	1.62126
oligodendrocytes	OLI.p7	OPRM1	4988	8.91384e-05	2.95052	0	0.00392395	1.6209
oligodendrocytes	OLI.p7	RNF180	285671	9.76356e-05	2.36873	0	0.00391668	1.62027
oligodendrocytes	OLI.p7	RGS4	5999	0.000184583	1.23228	0	0.00390602	1.61935
oligodendrocytes	OLI.p7	PDZD4	57595	0.000217935	2.37184	0	0.00390363	1.61914
oligodendrocytes	OLI.p7	SEC16B	89866	6.76131e-05	2.84254	0	0.00390243	1.61904
oligodendrocytes	OLI.p7	ASTN1	460	0.00036099	2.88562	0	0.00387979	1.61707
oligodendrocytes	OLI.p7	RGMB	285704	9.02112e-05	2.61649	0	0.00386295	1.6156
oligodendrocytes	OLI.p7	EPHA7	2045	0.000121272	2.65235	0	0.00385999	1.61535
oligodendrocytes	OLI.p7	ITPKA	3706	0.000100864	2.62557	0	0.00385186	1.61463
oligodendrocytes	OLI.p7	BSN	8927	0.000240761	2.49196	0	0.00384745	1.61425
oligodendrocytes	OLI.p7	JPH1	56704	8.62117e-05	2.77544	0	0.00384576	1.6141
oligodendrocytes	OLI.p7	GRIN2A	2903	0.000657038	2.07887	0	0.0038372	1.61335
oligodendrocytes	OLI.p7	NT5DC3	51559	0.000125145	2.82174	0	0.00382569	1.61233
oligodendrocytes	OLI.p7	GHR	2690	8.06247e-05	3.1068	0	0.0038131	1.61122
oligodendrocytes	OLI.p7	C9orf16	79095	0.000200542	1.59058	0	0.00379573	1.60968
oligodendrocytes	OLI.p7	NPM2	10361	0.000112533	2.75157	0	0.00379424	1.60954
oligodendrocytes	OLI.p7	RHBDL1	9028	0.000106837	2.84852	0	0.00378386	1.60862
oligodendrocytes	OLI.p7	JPH4	84502	0.000232166	2.47256	0	0.00377656	1.60797
oligodendrocytes	OLI.p7	NRSN1	140767	0.000153987	2.41319	0	0.00377115	1.60748
oligodendrocytes	OLI.p7	SPEF1	25876	3.81445e-05	2.77157	0	0.00375248	1.60581
oligodendrocytes	OLI.p7	FAM171A2	284069	9.64435e-05	2.84222	0	0.00375068	1.60564
oligodendrocytes	OLI.p7	UQCRFS1	7386	0.000120646	1.74541	0	0.00372617	1.60343
oligodendrocytes	OLI.p7	IGLON5	402665	5.79962e-05	2.96518	0	0.00371905	1.60278
oligodendrocytes	OLI.p7	GRM8	2918	0.000144859	3.3418	0	0.00371648	1.60255
oligodendrocytes	OLI.p7	SLCO4C1	353189	1.0046e-05	3.05235	5.06576e-254	0.00370962	1.60193
oligodendrocytes	OLI.p7	CYCS	54205	0.000144759	1.21644	0	0.00369768	1.60084
oligodendrocytes	OLI.p7	SYT13	57586	0.000158583	2.46311	0	0.00367023	1.59832
oligodendrocytes	OLI.p7	HMGCLL1	54511	9.19678e-05	2.77627	0	0.00366817	1.59813
oligodendrocytes	OLI.p7	SMIM17	147670	6.07723e-05	2.60622	0	0.00366773	1.59809
oligodendrocytes	OLI.p7	TMEM120B	144404	0.000103357	2.60497	0	0.0036659	1.59792
oligodendrocytes	OLI.p7	CAMK2G	818	0.000323053	2.47916	0	0.00366149	1.59752
oligodendrocytes	OLI.p7	SSBP4	170463	0.000153934	2.49724	0	0.00365916	1.5973
oligodendrocytes	OLI.p7	DOK5	55816	6.52381e-05	3.06905	0	0.00364997	1.59645
oligodendrocytes	OLI.p7	MGAT5B	146664	0.000138066	2.98292	0	0.00364491	1.59598
oligodendrocytes	OLI.p7	LRATD1	151354	0.000107096	2.57594	0	0.00362549	1.59418
oligodendrocytes	OLI.p7	TBC1D9	23158	0.000102701	2.85955	0	0.00361906	1.59358
oligodendrocytes	OLI.p7	NBL1	4681	0.000161567	2.56218	0	0.00361413	1.59312
oligodendrocytes	OLI.p7	PHF24	23349	0.000138202	2.62844	0	0.00361383	1.59309
oligodendrocytes	OLI.p7	NPY	4852	4.9372e-05	2.75522	0	0.00360366	1.59214
oligodendrocytes	OLI.p7	C3orf67-AS1		3.06365e-05	3.3965	0	0.0035871	1.59058
oligodendrocytes	OLI.p7	CSRNP3	80034	0.000432289	2.19554	0	0.00357759	1.58969
oligodendrocytes	OLI.p7	RIPOR1	79567	0.000211535	2.84194	0	0.0035648	1.58848
oligodendrocytes	OLI.p7	ZDHHC22	283576	7.87766e-05	2.77615	0	0.00355712	1.58775
oligodendrocytes	OLI.p7	PGK1	5230	0.000246353	1.37748	0	0.00355426	1.58748
oligodendrocytes	OLI.p7	CDS1	1040	7.43812e-05	2.75001	0	0.00354102	1.58622
oligodendrocytes	OLI.p7	TBC1D30	23329	6.48e-05	2.85047	0	0.00353075	1.58524
oligodendrocytes	OLI.p7	SHANK2	22941	0.000264496	3.05339	0	0.00351294	1.58353
oligodendrocytes	OLI.p7	KCNS1	3787	7.11575e-05	2.82189	0	0.00350168	1.58244
oligodendrocytes	OLI.p7	TWIST1	7291	9.53014e-06	2.89088	1.63248e-232	0.00349982	1.58227
oligodendrocytes	OLI.p7	RTN2	6253	0.000116618	2.81775	0	0.00349011	1.58133
oligodendrocytes	OLI.p7	PIP5K1B	8395	0.00019946	3.38955	0	0.00348098	1.58044
oligodendrocytes	OLI.p7	GNG2	54331	0.000126107	2.39451	0	0.00348095	1.58044
oligodendrocytes	OLI.p7	GP1BB	2812	0.000129863	2.64468	0	0.00347548	1.57991
oligodendrocytes	OLI.p7	CHD3	1107	0.00018689	2.75963	0	0.00346254	1.57865
oligodendrocytes	OLI.p7	OGDHL	55753	9.58535e-05	2.76936	0	0.00346212	1.57861
oligodendrocytes	OLI.p7	TMEM155		6.56659e-05	2.40678	0	0.00345481	1.57789
oligodendrocytes	OLI.p7	MEIS3	56917	0.000101694	2.79921	0	0.00345372	1.57779
oligodendrocytes	OLI.p7	PTCH2	8643	7.01409e-05	2.9728	0	0.00345107	1.57753
oligodendrocytes	OLI.p7	RNF208	727800	0.00021019	2.45372	0	0.00344396	1.57683
oligodendrocytes	OLI.p7	H2AFZ		0.000118238	1.02572	0	0.0034355	1.576
oligodendrocytes	OLI.p7	MYOM2	9172	6.91287e-05	2.66872	0	0.00343412	1.57586
oligodendrocytes	OLI.p7	TMEM67	91147	6.16939e-05	2.93406	0	0.00342956	1.57542
oligodendrocytes	OLI.p7	SLC41A2	84102	9.62434e-05	2.85962	0	0.00342909	1.57537
oligodendrocytes	OLI.p7	FBXL2	25827	0.000131743	2.35744	0	0.00341622	1.5741
oligodendrocytes	OLI.p7	LRRC3B	116135	5.32538e-05	3.05487	0	0.00340837	1.57332
oligodendrocytes	OLI.p7	TRPM2	7226	0.000115791	3.10492	0	0.00340442	1.57293
oligodendrocytes	OLI.p7	CGREF1	10669	4.71517e-05	2.73861	0	0.00339253	1.57175
oligodendrocytes	OLI.p7	KCNA1	3736	8.39249e-05	2.74667	0	0.00338397	1.5709
oligodendrocytes	OLI.p7	DNAJC5G	285126	9.23187e-06	3.25219	0	0.00337905	1.5704
oligodendrocytes	OLI.p7	SEMA5B	54437	3.5798e-05	3.14939	0	0.0033721	1.56971
oligodendrocytes	OLI.p7	SPON2	10417	2.77574e-05	2.94202	0	0.00337133	1.56963
oligodendrocytes	OLI.p7	NAPB	63908	0.000355241	1.62187	0	0.00331853	1.5643
oligodendrocytes	OLI.p7	NRIP3	56675	0.000108168	2.71713	0	0.00330691	1.56312
oligodendrocytes	OLI.p7	CARMIL3	90668	3.91343e-05	3.03287	0	0.0033033	1.56275
oligodendrocytes	OLI.p7	IL12A-AS1	101928376	5.84344e-05	2.91468	0	0.00329781	1.56219
oligodendrocytes	OLI.p7	SYNE1	23345	0.000609467	2.2036	0	0.00329551	1.56195
oligodendrocytes	OLI.p7	NPTN	27020	0.000305297	1.43052	0	0.00328358	1.56073
oligodendrocytes	OLI.p7	CACNA1D	776	0.000237357	2.93223	0	0.0032747	1.55981
oligodendrocytes	OLI.p7	POP7	10248	8.83119e-05	2.22718	0	0.00326846	1.55917
oligodendrocytes	OLI.p7	JPH3	57338	0.000162167	2.53825	0	0.00325663	1.55794
oligodendrocytes	OLI.p7	CYP1B1-AS1	285154	4.33192e-05	3.22552	0	0.00321633	1.55374
oligodendrocytes	OLI.p7	AKAP5	9495	7.6687e-05	2.54717	0	0.00321396	1.55349
oligodendrocytes	OLI.p7	STAC2	342667	0.000131192	2.78938	0	0.00320215	1.55224
oligodendrocytes	OLI.p7	TNR	7143	0.000287423	3.13009	0	0.00316846	1.54867
oligodendrocytes	OLI.p7	GLIS3	169792	0.000170336	3.33373	0	0.00316619	1.54843
oligodendrocytes	OLI.p7	KCNC3	3748	8.64362e-05	2.88969	0	0.00316077	1.54785
oligodendrocytes	OLI.p7	CARMIL2	146206	9.18916e-05	2.81668	0	0.00315101	1.54681
oligodendrocytes	OLI.p7	HS6ST2	90161	3.8756e-05	3.09267	0	0.00314795	1.54648
oligodendrocytes	OLI.p7	CORO1A	11151	5.43998e-05	2.8922	0	0.00313608	1.5452
oligodendrocytes	OLI.p7	GUCY1A1	2982	6.26397e-05	2.85354	0	0.00313544	1.54513
oligodendrocytes	OLI.p7	GNB3	2784	5.10159e-05	3.00879	0	0.00313496	1.54508
oligodendrocytes	OLI.p7	SNPH	9751	0.000170874	2.72301	0	0.00312939	1.54448
oligodendrocytes	OLI.p7	PWRN4	105370731	2.90729e-05	3.35952	0	0.00312531	1.54404
oligodendrocytes	OLI.p7	ARL4C	10123	0.000120343	2.53292	0	0.0031243	1.54393
oligodendrocytes	OLI.p7	GALNT18	374378	0.000182562	2.9471	0	0.00310697	1.54205
oligodendrocytes	OLI.p7	RAP1GAP	5909	0.000293619	2.37689	0	0.00310671	1.54203
oligodendrocytes	OLI.p7	TMEM240	339453	0.000126946	2.7035	0	0.00309662	1.54093
oligodendrocytes	OLI.p7	FBLN7	129804	2.9682e-05	3.0078	0	0.00309446	1.54069
oligodendrocytes	OLI.p7	SLC2A3	6515	0.000132587	2.68365	0	0.00309152	1.54037
oligodendrocytes	OLI.p7	PLEKHG5	57449	7.05673e-05	2.89632	0	0.00309006	1.54021
oligodendrocytes	OLI.p7	GAP43	2596	0.000218546	0.569027	1.76974e-140	0.00308944	1.54014
oligodendrocytes	OLI.p7	CEP170B	283638	0.000193323	2.60351	0	0.00308818	1.54001
oligodendrocytes	OLI.p7	MTCL1	23255	0.000111507	2.45062	0	0.00307177	1.53821
oligodendrocytes	OLI.p7	TRPC6	7225	2.92439e-05	3.51489	0	0.00306456	1.53741
oligodendrocytes	OLI.p7	LGALS1	3956	0.00012922	1.87986	0	0.00304814	1.5356
oligodendrocytes	OLI.p7	CITED2	10370	6.04546e-05	2.4029	0	0.00303699	1.53436
oligodendrocytes	OLI.p7	FDX2	112812	7.01027e-05	2.14966	0	0.00303634	1.53429
oligodendrocytes	OLI.p7	NUDT11	55190	6.5457e-05	2.55875	0	0.00303524	1.53417
oligodendrocytes	OLI.p7	GPR85	54329	3.74983e-05	2.86262	0	0.00303307	1.53392
oligodendrocytes	OLI.p7	LRRC4	64101	9.82059e-05	2.77793	0	0.00301216	1.53159
oligodendrocytes	OLI.p7	FBXO40	51725	8.31737e-06	3.17484	0	0.00301121	1.53148
oligodendrocytes	OLI.p7	SH3D21	79729	4.00594e-05	2.96121	0	0.00300198	1.53044
oligodendrocytes	OLI.p7	KHDRBS3	10656	0.000482342	1.91418	0	0.00299411	1.52956
oligodendrocytes	OLI.p7	RTN4RL2	349667	4.41952e-05	2.7241	0	0.00299407	1.52955
oligodendrocytes	OLI.p7	KLHDC9	126823	4.88431e-05	2.53205	0	0.00298567	1.5286
oligodendrocytes	OLI.p7	NCAN	1463	0.000130609	2.88516	0	0.00295592	1.52522
oligodendrocytes	OLI.p7	BHLHE40	8553	7.43925e-05	2.35332	0	0.00294194	1.52362
oligodendrocytes	OLI.p7	RFPL1S	10740	0.000151676	2.61639	0	0.00294124	1.52354
oligodendrocytes	OLI.p7	KCNAB3	9196	4.1698e-05	2.94147	0	0.00293194	1.52247
oligodendrocytes	OLI.p7	TPBG	7162	3.71085e-05	2.55034	0	0.00292471	1.52164
oligodendrocytes	OLI.p7	ANK1	286	7.75683e-05	3.26893	0	0.00291344	1.52033
oligodendrocytes	OLI.p7	FAM78B	149297	6.81294e-05	2.82832	0	0.00291116	1.52007
oligodendrocytes	OLI.p7	BRINP2	57795	0.000210915	2.98525	0	0.00290029	1.51881
oligodendrocytes	OLI.p7	AHNAK2	113146	5.63838e-05	2.85944	0	0.00289217	1.51786
oligodendrocytes	OLI.p7	DLG4	1742	0.000187009	2.45189	0	0.00289162	1.5178
oligodendrocytes	OLI.p7	LSAMP	4045	0.00241666	1.31062	0	0.00287813	1.51622
oligodendrocytes	OLI.p7	CDKN2D	1032	0.000159967	2.05334	0	0.00286106	1.51421
oligodendrocytes	OLI.p7	ATP5MC1	516	0.000110105	1.31545	0	0.00284525	1.51234
oligodendrocytes	OLI.p7	CDO1	1036	5.05484e-05	2.47473	0	0.00284172	1.51192
oligodendrocytes	OLI.p7	BCAS4	55653	7.49133e-05	2.84934	0	0.00283812	1.51149
oligodendrocytes	OLI.p7	ZCCHC12	170261	3.33505e-05	2.59845	0	0.0028277	1.51025
oligodendrocytes	OLI.p7	LRRC2	79442	4.07587e-05	2.89028	0	0.00282614	1.51006
oligodendrocytes	OLI.p7	SGSM1	129049	0.000115566	1.97391	0	0.00281539	1.50877
oligodendrocytes	OLI.p7	RAVER2	55225	5.73308e-05	3.13015	0	0.00280082	1.50702
oligodendrocytes	OLI.p7	PDE4A	5141	0.000116765	2.87157	0	0.00279663	1.50651
oligodendrocytes	OLI.p7	HTR2C	3358	3.17645e-05	3.37354	0	0.00278809	1.50548
oligodendrocytes	OLI.p7	B4GALNT3	283358	6.08344e-05	2.90377	0	0.00278777	1.50544
oligodendrocytes	OLI.p7	NSMF	26012	0.000219897	2.17751	0	0.00277127	1.50344
oligodendrocytes	OLI.p7	HOPX	84525	0.000174258	1.4618	0	0.00275812	1.50183
oligodendrocytes	OLI.p7	AJ239322.1		7.65618e-06	2.86955	0	0.00274775	1.50056
oligodendrocytes	OLI.p7	TDO2	6999	2.11926e-05	3.00221	0	0.00273554	1.49906
oligodendrocytes	OLI.p7	SPRN	503542	5.27843e-05	2.8494	0	0.00273402	1.49887
oligodendrocytes	OLI.p7	IQSEC3	440073	9.68381e-05	2.75764	0	0.00272622	1.4979
oligodendrocytes	OLI.p7	CALB1	793	3.59298e-05	2.39956	0	0.00272274	1.49747
oligodendrocytes	OLI.p7	SCRT1	83482	0.000117302	2.75726	0	0.00272223	1.49741
oligodendrocytes	OLI.p7	CNTN6	27255	4.47276e-05	3.16441	0	0.00270356	1.49508
oligodendrocytes	OLI.p7	TMEM191C	645426	3.24075e-05	2.76911	0	0.00270187	1.49487
oligodendrocytes	OLI.p7	CETN2	1069	7.51285e-05	2.4506	0	0.00268324	1.49254
oligodendrocytes	OLI.p7	SPTBN2	6712	0.000135202	2.74691	0	0.00266748	1.49055
oligodendrocytes	OLI.p7	TNS3	64759	6.5493e-05	2.57127	0	0.00266245	1.48991
oligodendrocytes	OLI.p7	TNKS1BP1	85456	6.20692e-05	2.72137	0	0.00266231	1.48989
oligodendrocytes	OLI.p7	TMEM70	54968	6.34771e-05	2.17374	0	0.00265636	1.48914
oligodendrocytes	OLI.p7	ADRA1B	147	2.72704e-05	3.10036	0	0.00265296	1.4887
oligodendrocytes	OLI.p7	PSD	5662	0.000289909	2.31043	0	0.00265061	1.4884
oligodendrocytes	OLI.p7	LHFPL3	375612	0.000146519	1.55835	0	0.00264966	1.48828
oligodendrocytes	OLI.p7	ESYT3	83850	2.9582e-05	3.11406	0	0.00263772	1.48676
oligodendrocytes	OLI.p7	MCF2	4168	5.96315e-05	2.66095	0	0.0026376	1.48674
oligodendrocytes	OLI.p7	MAPK4	5596	0.000106103	2.9738	0	0.00263184	1.486
oligodendrocytes	OLI.p7	RAD51AP2	729475	7.35489e-06	2.95861	3.41915e-293	0.00262844	1.48557
oligodendrocytes	OLI.p7	APLP2	334	0.000199749	1.01263	3.51297e-225	0.0026267	1.48534
oligodendrocytes	OLI.p7	SLC12A8	84561	4.66061e-05	2.96922	0	0.00262504	1.48513
oligodendrocytes	OLI.p7	FAM49A		0.00024768	2.2616	0	0.00261601	1.48397
oligodendrocytes	OLI.p7	SLC9A5	6553	4.19951e-05	2.9804	0	0.00261197	1.48344
oligodendrocytes	OLI.p7	MACROD2	140733	0.000610069	2.36438	0	0.00260858	1.48301
oligodendrocytes	OLI.p7	MBOAT7	79143	0.000233286	2.41387	0	0.00260741	1.48285
oligodendrocytes	OLI.p7	SOX6	55553	0.00026637	3.00695	0	0.002605	1.48254
oligodendrocytes	OLI.p7	XKR6	286046	0.000332995	2.90289	0	0.00260318	1.48231
oligodendrocytes	OLI.p7	RNF165	494470	6.95138e-05	3.0903	0	0.00258346	1.47974
oligodendrocytes	OLI.p7	ATP5MC3	518	0.000162467	1.67832	0	0.00256506	1.47732
oligodendrocytes	OLI.p7	NKD2	85409	7.18574e-06	2.98256	0	0.00256167	1.47688
oligodendrocytes	OLI.p7	GABRA6	2559	2.08177e-05	3.11662	0	0.0025543	1.4759
oligodendrocytes	OLI.p7	GJA1	2697	0.000257255	2.30528	0	0.00254452	1.47461
oligodendrocytes	OLI.p7	TUBB4B	10383	0.000213883	2.27994	0	0.00254369	1.4745
oligodendrocytes	OLI.p7	FAM234B	57613	7.94115e-05	2.40206	0	0.00254291	1.47439
oligodendrocytes	OLI.p7	CDH6	1004	4.56956e-05	3.05437	0	0.00254065	1.47409
oligodendrocytes	OLI.p7	UST	10090	7.48025e-05	2.2074	0	0.00254015	1.47403
oligodendrocytes	OLI.p7	SLC16A10	117247	4.14602e-05	3.19146	0	0.00253472	1.47331
oligodendrocytes	OLI.p7	SEPTIN11	55752	0.000255111	2.58607	0	0.00253446	1.47327
oligodendrocytes	OLI.p7	ZYX	7791	0.000134893	2.7376	0	0.00253327	1.47311
oligodendrocytes	OLI.p7	IER5	51278	6.66672e-05	2.35344	0	0.00252962	1.47262
oligodendrocytes	OLI.p7	RIMS3	9783	0.000254634	2.38903	0	0.00252785	1.47239
oligodendrocytes	OLI.p7	PDE7B	27115	0.000132687	3.17789	0	0.00252691	1.47226
oligodendrocytes	OLI.p7	ERC2	26059	0.000530927	2.36326	0	0.00251927	1.47124
oligodendrocytes	OLI.p7	PHACTR1	221692	0.000655803	1.89704	0	0.00251121	1.47016
oligodendrocytes	OLI.p7	ZGLP1	100125288	5.43605e-05	2.92089	0	0.00250872	1.46982
oligodendrocytes	OLI.p7	ADAMTS9-AS2	100507098	0.000120806	3.40705	0	0.00249827	1.46841
oligodendrocytes	OLI.p7	AKAP12	9590	0.000191517	2.47385	0	0.00248589	1.46674
oligodendrocytes	OLI.p7	CTSB	1508	0.000250124	2.14011	0	0.00248156	1.46615
oligodendrocytes	OLI.p7	TPST2	8459	4.95396e-05	2.79736	0	0.00248136	1.46612
oligodendrocytes	OLI.p7	MARCKS	4082	0.000221853	1.82514	0	0.00247503	1.46526
oligodendrocytes	OLI.p7	LRRIQ1	84125	2.66042e-05	3.19436	0	0.00247365	1.46507
oligodendrocytes	OLI.p7	ATP1A2	477	0.000319565	2.14917	0	0.00246725	1.46419
oligodendrocytes	OLI.p7	RHOBTB2	23221	0.000110371	2.85164	0	0.00245369	1.46233
oligodendrocytes	OLI.p7	DAGLA	747	5.2781e-05	2.85911	0	0.00244565	1.46122
oligodendrocytes	OLI.p7	NCS1	23413	0.000211254	1.96842	0	0.00244021	1.46047
oligodendrocytes	OLI.p7	MINDY4	84182	3.96801e-05	3.24668	0	0.00243279	1.45944
oligodendrocytes	OLI.p7	INPP5J	27124	3.15727e-05	2.83453	0	0.00243177	1.4593
oligodendrocytes	OLI.p7	FGFR3	2261	0.000114217	2.82901	0	0.00242619	1.45853
oligodendrocytes	OLI.p7	TMEM25	84866	0.000150154	2.57438	0	0.00241762	1.45733
oligodendrocytes	OLI.p7	SH2D3C	10044	3.5979e-05	2.87827	0	0.00241692	1.45723
oligodendrocytes	OLI.p7	MAP3K5	4217	0.000228414	3.10121	0	0.00241203	1.45655
oligodendrocytes	OLI.p7	DISP2	85455	6.96104e-05	2.81543	0	0.00240895	1.45612
oligodendrocytes	OLI.p7	AGAP2	116986	0.000118337	2.22194	0	0.00240241	1.4552
oligodendrocytes	OLI.p7	PCDH15	65217	0.000145388	3.3335	0	0.00238955	1.45339
oligodendrocytes	OLI.p7	CBLN4	140689	4.98667e-05	2.3577	0	0.00238708	1.45304
oligodendrocytes	OLI.p7	RASGEF1A	221002	6.95054e-05	2.8975	0	0.00238686	1.45301
oligodendrocytes	OLI.p7	PRSS3	5646	6.00621e-05	2.57148	0	0.00238592	1.45287
oligodendrocytes	OLI.p7	DGKG	1608	0.000163064	2.98642	0	0.00238363	1.45255
oligodendrocytes	OLI.p7	AHNAK	79026	7.4623e-05	2.67998	0	0.00237852	1.45183
oligodendrocytes	OLI.p7	SYNPO	11346	0.000197081	2.36011	0	0.00237727	1.45165
oligodendrocytes	OLI.p7	ATP1B2	482	0.00026681	2.25895	0	0.00237455	1.45126
oligodendrocytes	OLI.p7	CASC1		3.01416e-05	3.11848	0	0.00236672	1.45014
oligodendrocytes	OLI.p7	RBMS3	27303	0.000330891	2.86002	0	0.00235058	1.44783
oligodendrocytes	OLI.p7	GLIS1	148979	4.8874e-05	3.14795	0	0.00232264	1.4438
oligodendrocytes	OLI.p7	CLSTN1	22883	0.000422916	1.52692	0	0.00231786	1.4431
oligodendrocytes	OLI.p7	BSG	682	0.000354453	1.9326	0	0.00231705	1.44298
oligodendrocytes	OLI.p7	ULBP2	80328	6.54477e-06	2.6588	1.916e-209	0.00231013	1.44197
oligodendrocytes	OLI.p7	LIMK1	3984	0.000118068	2.70425	0	0.00230347	1.441
oligodendrocytes	OLI.p7	MYO5C	55930	3.97121e-05	3.01807	0	0.0022994	1.4404
oligodendrocytes	OLI.p7	MSRB3	253827	5.94549e-05	2.96436	0	0.0022718	1.43632
oligodendrocytes	OLI.p7	FGF13	2258	0.000141533	2.68187	0	0.00226372	1.43512
oligodendrocytes	OLI.p7	OSBPL3	26031	0.000110631	3.16132	0	0.00226145	1.43478
oligodendrocytes	OLI.p7	ADCYAP1R1	117	9.0376e-05	2.85709	0	0.00226119	1.43474
oligodendrocytes	OLI.p7	LRRK2	120892	0.000103788	3.01896	0	0.00225913	1.43443
oligodendrocytes	OLI.p7	ST6GALNAC6	30815	0.000143848	2.42279	0	0.00225726	1.43415
oligodendrocytes	OLI.p7	ELFN2	114794	7.78101e-05	2.869	0	0.00225656	1.43405
oligodendrocytes	OLI.p7	PITPNM1	9600	0.000104724	2.7624	0	0.00225353	1.43359
oligodendrocytes	OLI.p7	RANBP3L	202151	7.70822e-05	2.72289	0	0.00225221	1.4334
oligodendrocytes	OLI.p7	RHBDD2	57414	0.00022858	2.48035	0	0.00225045	1.43313
oligodendrocytes	OLI.p7	GALNT11	63917	0.000133185	1.69523	0	0.0022467	1.43257
oligodendrocytes	OLI.p7	COA6	388753	6.35102e-05	2.18871	0	0.00224515	1.43234
oligodendrocytes	OLI.p7	COX7A1	1346	0.000108413	1.73149	0	0.00224441	1.43222
oligodendrocytes	OLI.p7	GALNT14	79623	3.94575e-05	3.09068	0	0.00224244	1.43193
oligodendrocytes	OLI.p7	PPP1R9B	84687	0.000114197	2.36043	0	0.00224048	1.43163
oligodendrocytes	OLI.p7	GAS2L1	10634	0.000121495	2.68147	0	0.00224026	1.4316
oligodendrocytes	OLI.p7	CDIP1	29965	0.000291958	1.91521	0	0.00223216	1.43038
oligodendrocytes	OLI.p7	DACH2	117154	5.97958e-05	2.45324	0	0.00222912	1.42992
oligodendrocytes	OLI.p7	HIF3A	64344	0.000122064	3.13734	0	0.00222249	1.42891
oligodendrocytes	OLI.p7	LAMA3	3909	2.56099e-05	3.33145	0	0.00221817	1.42825
oligodendrocytes	OLI.p7	SLC26A8	116369	2.49077e-05	3.15299	0	0.00221483	1.42774
oligodendrocytes	OLI.p7	MX1	4599	4.69736e-05	2.96611	0	0.00221342	1.42753
oligodendrocytes	OLI.p7	TLL1	7092	2.59364e-05	3.23037	0	0.00220261	1.42587
oligodendrocytes	OLI.p7	RTKN2	219790	2.6249e-05	2.99881	0	0.00219377	1.42452
oligodendrocytes	OLI.p7	PPP1R14C	81706	4.87911e-05	2.64745	0	0.00218996	1.42393
oligodendrocytes	OLI.p7	NRN1	51299	0.000143793	1.69544	0	0.00218984	1.42391
oligodendrocytes	OLI.p7	PID1	55022	0.000114622	3.184	0	0.00218849	1.4237
oligodendrocytes	OLI.p7	TBKBP1	9755	8.31251e-05	2.95851	0	0.00218771	1.42358
oligodendrocytes	OLI.p7	PITPNC1	26207	0.000276016	2.82091	0	0.00218367	1.42296
oligodendrocytes	OLI.p7	YPEL5	51646	0.000204654	1.71043	0	0.00217915	1.42226
oligodendrocytes	OLI.p7	TRERF1	55809	0.000115184	3.24856	0	0.00217595	1.42176
oligodendrocytes	OLI.p7	QPCT	25797	2.78705e-05	2.4696	8.98671e-187	0.00217306	1.42131
oligodendrocytes	OLI.p7	HBA1	3039	2.87399e-05	2.73125	0	0.00216167	1.41954
oligodendrocytes	OLI.p7	MAOB	4129	0.000115089	2.67117	0	0.00215584	1.41863
oligodendrocytes	OLI.p7	AXIN2	8313	3.66653e-05	2.7691	0	0.00212787	1.41422
oligodendrocytes	OLI.p7	RTL8C	8933	0.000233833	1.55213	0	0.00212588	1.4139
oligodendrocytes	OLI.p7	IFNG-AS1	100885789	0.000111294	1.63784	0	0.00212453	1.41369
oligodendrocytes	OLI.p7	NUDT10	170685	4.04839e-05	2.72136	0	0.00212121	1.41316
oligodendrocytes	OLI.p7	GRASP		8.79914e-05	2.70166	0	0.00212001	1.41297
oligodendrocytes	OLI.p7	FKBP1B	2281	5.90591e-05	2.43663	0	0.00211626	1.41237
oligodendrocytes	OLI.p7	WNT10B	7480	3.21982e-05	2.82354	0	0.00211524	1.41221
oligodendrocytes	OLI.p7	MEG9	100507257	2.12647e-05	2.96171	0	0.00211041	1.41143
oligodendrocytes	OLI.p7	FBXO41	150726	8.55103e-05	2.43525	0	0.0021058	1.4107
oligodendrocytes	OLI.p7	SOHLH1	402381	4.79182e-05	2.88351	0	0.00209813	1.40946
oligodendrocytes	OLI.p7	SIAH3	283514	1.9182e-05	3.20238	3.4674e-278	0.0020927	1.40859
oligodendrocytes	OLI.p7	CRTAC1	55118	5.3929e-05	2.6874	0	0.00209194	1.40847
oligodendrocytes	OLI.p7	DLGAP3	58512	6.8202e-05	2.91996	0	0.00208797	1.40782
oligodendrocytes	OLI.p7	CAPN1	823	7.07562e-05	2.70713	0	0.00208761	1.40777
oligodendrocytes	OLI.p7	MAP3K9	4293	8.18285e-05	3.00152	0	0.00207842	1.40628
oligodendrocytes	OLI.p7	TRIM54	57159	2.69493e-05	3.24374	0	0.00207319	1.40543
oligodendrocytes	OLI.p7	LRRK1	79705	0.00011397	3.18723	0	0.00206668	1.40436
oligodendrocytes	OLI.p7	RNF150	57484	0.000154295	3.07518	0	0.00206512	1.40411
oligodendrocytes	OLI.p7	RIN1	9610	4.34855e-05	2.99009	0	0.00206483	1.40406
oligodendrocytes	OLI.p7	INHA	3623	1.91988e-05	3.12634	0	0.00206436	1.40398
oligodendrocytes	OLI.p7	LRFN1	57622	5.2007e-05	2.83845	0	0.00205356	1.40221
oligodendrocytes	OLI.p7	THSD7B	80731	3.06597e-05	3.4956	0	0.00204993	1.40161
oligodendrocytes	OLI.p7	CSMD3	114788	0.000733637	1.99643	0	0.00204926	1.4015
oligodendrocytes	OLI.p7	IGSF3	3321	3.34409e-05	2.96041	0	0.00204648	1.40105
oligodendrocytes	OLI.p7	MLC1	23209	6.59844e-05	2.52581	0	0.00204603	1.40097
oligodendrocytes	OLI.p7	VIM	7431	0.000115373	2.45884	0	0.00204177	1.40027
oligodendrocytes	OLI.p7	CCND2-AS1	103752584	2.36128e-05	3.08241	0	0.00203602	1.39931
oligodendrocytes	OLI.p7	PRXL2B	127281	8.3116e-05	2.75206	0	0.00202944	1.39822
oligodendrocytes	OLI.p7	PCDH19	57526	9.17722e-05	2.83079	0	0.0020278	1.39795
oligodendrocytes	OLI.p7	ARHGDIG	398	0.000198173	2.05615	0	0.00202605	1.39766
oligodendrocytes	OLI.p7	ANKRD34A	284615	4.11483e-05	2.53773	0	0.00201715	1.39617
oligodendrocytes	OLI.p7	SULF1	23213	2.25248e-05	3.17285	0	0.00201635	1.39604
oligodendrocytes	OLI.p7	EGFR	1956	8.03937e-05	2.68813	0	0.00201525	1.39585
oligodendrocytes	OLI.p7	CYGB	114757	4.76492e-05	2.77224	0	0.00200879	1.39477
oligodendrocytes	OLI.p7	PTPN3	5774	4.24671e-05	3.02069	0	0.00200515	1.39416
oligodendrocytes	OLI.p7	ASS1	445	3.51368e-05	2.75634	0	0.00199952	1.39321
oligodendrocytes	OLI.p7	CCBE1	147372	2.80419e-05	3.29437	0	0.00199874	1.39307
oligodendrocytes	OLI.p7	NR2F2	7026	2.08307e-05	2.90325	0	0.00199609	1.39263
oligodendrocytes	OLI.p7	BID	637	5.65152e-05	2.80335	0	0.00199392	1.39226
oligodendrocytes	OLI.p7	SLC14A1	6563	9.54665e-05	2.9317	0	0.00199143	1.39184
oligodendrocytes	OLI.p7	FSTL1	11167	4.9933e-05	3.08663	0	0.00197326	1.38874
oligodendrocytes	OLI.p7	LRRC73	221424	4.5292e-05	2.63298	0	0.00196297	1.38697
oligodendrocytes	OLI.p7	RND1	27289	4.24216e-05	2.52	0	0.00195098	1.38491
oligodendrocytes	OLI.p7	ZNF385A	25946	9.31017e-05	2.78342	0	0.00195083	1.38488
oligodendrocytes	OLI.p7	JCAD	57608	5.76102e-05	3.04715	0	0.00195067	1.38485
oligodendrocytes	OLI.p7	PHLDB2	90102	2.14417e-05	3.04611	0	0.00194801	1.38439
oligodendrocytes	OLI.p7	HSPB1	3315	0.000186152	2.00629	0	0.00194621	1.38408
oligodendrocytes	OLI.p7	COL25A1	84570	5.24178e-05	2.74072	0	0.00193928	1.38287
oligodendrocytes	OLI.p7	ELK1	2002	0.000112612	2.66112	0	0.0019385	1.38274
oligodendrocytes	OLI.p7	RIMS4	140730	6.09748e-05	2.55299	0	0.00193812	1.38267
oligodendrocytes	OLI.p7	ENTPD6	955	0.000218392	2.54928	0	0.00193532	1.38218
oligodendrocytes	OLI.p7	AQP4	361	0.000280558	2.10291	0	0.00193404	1.38196
oligodendrocytes	OLI.p7	VSTM5	387804	1.62302e-05	3.07757	0	0.00193396	1.38195
oligodendrocytes	OLI.p7	ATP5F1A	498	0.000227885	1.6924	0	0.00191794	1.37914
oligodendrocytes	OLI.p7	BEGAIN	57596	7.91704e-05	2.88669	0	0.0019066	1.37714
oligodendrocytes	OLI.p7	ZFPM2	23414	0.000448395	2.21435	0	0.0018951	1.37509
oligodendrocytes	OLI.p7	ABCG4	64137	2.35746e-05	2.90513	0	0.00188476	1.37324
oligodendrocytes	OLI.p7	EMX1	2016	4.74391e-05	2.61561	0	0.00188348	1.37301
oligodendrocytes	OLI.p7	TMEM191B	728229	2.78728e-05	2.38401	0	0.00187919	1.37224
oligodendrocytes	OLI.p7	CCDC189	90835	1.62993e-05	2.7909	0	0.00187657	1.37177
oligodendrocytes	OLI.p7	GPX3	2878	5.69867e-05	2.6863	0	0.00187574	1.37162
oligodendrocytes	OLI.p7	CAMSAP3	57662	5.55322e-05	2.8814	0	0.00187102	1.37077
oligodendrocytes	OLI.p7	PKD1	5310	0.000421908	1.96536	0	0.00186734	1.37011
oligodendrocytes	OLI.p7	JAZF1-AS1	100128081	4.16214e-05	2.89417	0	0.00186652	1.36996
oligodendrocytes	OLI.p7	RGS2	5997	4.30242e-05	2.26057	0	0.00186489	1.36966
oligodendrocytes	OLI.p7	GPR6	2830	5.37096e-06	2.61718	1.49479e-140	0.00185612	1.36807
oligodendrocytes	OLI.p7	TUB	7275	8.00125e-05	2.82234	0	0.00185254	1.36742
oligodendrocytes	OLI.p7	MMP17	4326	0.000148261	2.92515	0	0.00184548	1.36613
oligodendrocytes	OLI.p7	ANKFN1	162282	3.06309e-05	3.34281	0	0.00184341	1.36575
oligodendrocytes	OLI.p7	SEPTIN3	55964	0.000229117	2.29652	0	0.00184063	1.36524
oligodendrocytes	OLI.p7	PTK7	5754	2.51098e-05	3.25446	0	0.00183981	1.36509
oligodendrocytes	OLI.p7	AKR1C1	1645	1.47898e-05	2.82656	2.498e-249	0.00183932	1.365
oligodendrocytes	OLI.p7	PITPNM3	83394	7.23832e-05	2.66414	0	0.00183193	1.36364
oligodendrocytes	OLI.p7	ATP6V0C	527	0.000564946	1.14375	0	0.00182586	1.36252
oligodendrocytes	OLI.p7	ABHD8	79575	0.000112762	2.65447	0	0.00180811	1.35922
oligodendrocytes	OLI.p7	NUDT14	256281	6.03988e-05	2.46617	0	0.00180773	1.35915
oligodendrocytes	OLI.p7	ARPC5L	81873	0.000133989	2.06214	0	0.00180583	1.3588
oligodendrocytes	OLI.p7	TAC1	6863	3.26103e-05	2.4654	0	0.0017986	1.35744
oligodendrocytes	OLI.p7	PCP4L1	654790	3.11298e-05	2.38872	0	0.00179673	1.35709
oligodendrocytes	OLI.p7	RAB11FIP5	26056	7.64903e-05	2.65488	0	0.00179374	1.35653
oligodendrocytes	OLI.p7	DAB1	1600	0.00044756	2.41489	0	0.00178421	1.35473
oligodendrocytes	OLI.p7	SHISA6	388336	9.66615e-05	3.26667	0	0.0017753	1.35304
oligodendrocytes	OLI.p7	CCN2	1490	2.61553e-05	2.95079	0	0.0017747	1.35292
oligodendrocytes	OLI.p7	F3	2152	8.99402e-05	2.70649	0	0.00176368	1.35082
oligodendrocytes	OLI.p7	SLC4A3	6508	7.88763e-05	2.86288	0	0.00175968	1.35005
oligodendrocytes	OLI.p7	LRTM2	654429	2.98768e-05	2.82566	0	0.00175025	1.34824
oligodendrocytes	OLI.p7	ZFPM2-AS1	102723356	8.24736e-05	1.77676	0	0.00174959	1.34811
oligodendrocytes	OLI.p7	MEPE	56955	1.7462e-05	2.93398	0	0.00174442	1.34711
oligodendrocytes	OLI.p7	AFF2	2334	7.23268e-05	3.19806	0	0.00174422	1.34707
oligodendrocytes	OLI.p7	VAT1L	57687	5.55517e-05	2.58647	0	0.00174367	1.34697
oligodendrocytes	OLI.p7	NR2F1	7025	0.000162347	2.45387	0	0.00174328	1.34689
oligodendrocytes	OLI.p7	JAKMIP1	152789	6.49609e-05	2.48501	0	0.00173384	1.34506
oligodendrocytes	OLI.p7	FOCAD	54914	0.000321519	2.22341	0	0.00172757	1.34383
oligodendrocytes	OLI.p7	AFAP1L2	84632	3.64956e-05	2.99497	0	0.00171723	1.34181
oligodendrocytes	OLI.p7	KCNN1	3780	5.96255e-05	2.26099	0	0.0017149	1.34135
oligodendrocytes	OLI.p7	FMN1	342184	0.00031842	2.14661	0	0.0017114	1.34066
oligodendrocytes	OLI.p7	PLEKHG1	57480	3.65949e-05	0.822985	2.358e-50	0.00170505	1.3394
oligodendrocytes	OLI.p7	KCNH4	23415	2.30785e-05	3.21829	0	0.00170016	1.33843
oligodendrocytes	OLI.p7	IFITM3	10410	9.06495e-05	2.56898	0	0.00169938	1.33828
oligodendrocytes	OLI.p7	EPHA5-AS1	100144602	1.42691e-05	2.97106	0	0.00169471	1.33735
oligodendrocytes	OLI.p7	SNRNP25	79622	9.98603e-05	2.02396	0	0.00169284	1.33697
oligodendrocytes	OLI.p7	C1orf115	79762	0.000133468	2.34018	0	0.00168968	1.33634
oligodendrocytes	OLI.p7	SV2C	22987	4.07273e-05	3.09529	0	0.00168691	1.33579
oligodendrocytes	OLI.p7	TMEM47	83604	0.000105054	2.59231	0	0.00168592	1.33559
oligodendrocytes	OLI.p7	MATK	4145	0.000115777	2.57515	0	0.0016841	1.33523
oligodendrocytes	OLI.p7	CXCL14	9547	8.16343e-05	2.76269	0	0.00168376	1.33516
oligodendrocytes	OLI.p7	DDN	23109	8.55556e-05	1.97686	0	0.00168281	1.33497
oligodendrocytes	OLI.p7	SLC35F3	148641	0.000264794	2.46654	0	0.00167858	1.33412
oligodendrocytes	OLI.p7	HIGD1A	25994	0.000153419	2.2605	0	0.00167415	1.33323
oligodendrocytes	OLI.p7	KCNC4	3749	9.23776e-05	2.74663	0	0.00166726	1.33183
oligodendrocytes	OLI.p7	ARHGEF26-AS1	100507524	4.49984e-05	2.99844	0	0.00166002	1.33036
oligodendrocytes	OLI.p7	IGFBP7	3490	6.4557e-05	2.75177	0	0.00165998	1.33035
oligodendrocytes	OLI.p7	MAP9	79884	0.000211609	2.26681	0	0.00165967	1.33029
oligodendrocytes	OLI.p7	FAM162B	221303	1.98559e-05	3.0614	0	0.00165686	1.32972
oligodendrocytes	OLI.p7	ADCY1	107	0.000269529	2.28552	0	0.00164999	1.32832
oligodendrocytes	OLI.p7	NEUROD1	4760	1.93446e-05	2.88476	0	0.00164877	1.32807
oligodendrocytes	OLI.p7	GCNT4	51301	3.42913e-05	3.07164	0	0.0016483	1.32797
oligodendrocytes	OLI.p7	BCAN	63827	0.000133301	2.29969	0	0.0016448	1.32725
oligodendrocytes	OLI.p7	FAM107A	11170	0.000184915	1.10658	0	0.00164319	1.32692
oligodendrocytes	OLI.p7	RTN1	6252	0.000742804	1.19769	3.99897e-178	0.00163832	1.32592
oligodendrocytes	OLI.p7	TENM3	55714	0.000423883	2.4851	0	0.00163106	1.32442
oligodendrocytes	OLI.p7	PRDX2	7001	0.000352168	1.55486	0	0.00162879	1.32395
oligodendrocytes	OLI.p7	JHY	79864	2.18952e-05	3.30852	0	0.00162803	1.32379
oligodendrocytes	OLI.p7	PAQR9	344838	2.85183e-05	2.78699	0	0.00162788	1.32376
oligodendrocytes	OLI.p7	KCNK9	51305	2.72478e-05	2.7726	0	0.00162447	1.32305
oligodendrocytes	OLI.p7	KCNAB2	8514	0.000235587	2.33022	0	0.0016176	1.32162
oligodendrocytes	OLI.p7	SLC26A4-AS1	286002	6.8631e-05	2.24364	0	0.00161334	1.32073
oligodendrocytes	OLI.p7	PASK	23178	3.55111e-05	2.80697	0	0.00161076	1.32019
oligodendrocytes	OLI.p7	RASAL2	9462	0.0003748	2.14626	0	0.00161054	1.32014
oligodendrocytes	OLI.p7	ADGRF5	221395	2.38001e-05	2.9125	0	0.00160973	1.31997
oligodendrocytes	OLI.p7	MAP4K3-DT	728730	0.00022485	2.72219	0	0.00160271	1.3185
oligodendrocytes	OLI.p7	TMEM158	25907	5.60692e-05	2.64238	0	0.00159757	1.31741
oligodendrocytes	OLI.p7	ADGRB2	576	0.000259242	2.32924	0	0.00159341	1.31653
oligodendrocytes	OLI.p7	ID4	3400	8.4215e-05	2.41594	0	0.00159157	1.31614
oligodendrocytes	OLI.p7	GSTM3	2947	0.000103058	2.65833	0	0.00159112	1.31605
oligodendrocytes	OLI.p7	DISP1	84976	5.93088e-05	1.83236	0	0.00158678	1.31512
oligodendrocytes	OLI.p7	PCSK5	5125	6.04484e-05	1.72746	0	0.00158392	1.31452
oligodendrocytes	OLI.p7	LAMA2	3908	0.000697341	0.840188	0	0.00158174	1.31405
oligodendrocytes	OLI.p7	PRPF19	27339	0.000186022	2.10841	0	0.00157641	1.31291
oligodendrocytes	OLI.p7	CCDC144NL-AS1	440416	3.26823e-05	2.91909	0	0.00156915	1.31135
oligodendrocytes	OLI.p7	PDZRN4	29951	0.000243854	2.41525	0	0.00156531	1.31052
oligodendrocytes	OLI.p7	FNDC5	252995	4.13382e-05	2.66296	0	0.00156461	1.31037
oligodendrocytes	OLI.p7	FAM13A	10144	0.000236194	2.52825	0	0.00156278	1.30998
oligodendrocytes	OLI.p7	HBA2	3040	4.58294e-05	2.53032	0	0.00155986	1.30935
oligodendrocytes	OLI.p7	RBMS1	5937	0.000121792	3.15477	0	0.00155718	1.30876
oligodendrocytes	OLI.p7	EZR	7430	5.44541e-05	2.4584	0	0.00155711	1.30875
oligodendrocytes	OLI.p7	APOE	348	0.000219106	1.92516	0	0.00154858	1.30689
oligodendrocytes	OLI.p7	PJA1	64219	0.000102008	2.50805	0	0.00154505	1.30612
oligodendrocytes	OLI.p7	EDN1	1906	1.59666e-05	3.09243	0	0.00154305	1.30569
oligodendrocytes	OLI.p7	RAPGEF4	11069	0.000407432	2.47703	0	0.00153756	1.30448
oligodendrocytes	OLI.p7	DISP3	57540	3.00637e-05	2.91434	0	0.00153109	1.30306
oligodendrocytes	OLI.p7	CACNB3	784	9.04515e-05	2.70505	0	0.00152994	1.3028
oligodendrocytes	OLI.p7	TSC22D1	8848	0.00058694	1.19162	0	0.00152642	1.30203
oligodendrocytes	OLI.p7	TRHDE-AS1	283392	7.20429e-05	2.83352	0	0.0015243	1.30156
oligodendrocytes	OLI.p7	SLC26A10	65012	1.71322e-05	3.03048	0	0.00152298	1.30126
oligodendrocytes	OLI.p7	HSD11B1L	374875	0.000116451	2.48685	0	0.00152211	1.30107
oligodendrocytes	OLI.p7	SEZ6L2	26470	0.000237577	1.62931	0	0.00151141	1.29869
oligodendrocytes	OLI.p7	SST	6750	2.1078e-05	2.33183	2.33619e-157	0.0015104	1.29846
oligodendrocytes	OLI.p7	ISLR	3671	2.59279e-05	2.7365	0	0.0015097	1.29831
oligodendrocytes	OLI.p7	KCNJ4	3761	0.000100207	2.64649	0	0.00150769	1.29786
oligodendrocytes	OLI.p7	PANX2	56666	7.11747e-05	2.6559	0	0.00150395	1.29702
oligodendrocytes	OLI.p7	VSTM2A-OT1	285878	3.13966e-05	2.90035	0	0.00150003	1.29614
oligodendrocytes	OLI.p7	SLC4A4	8671	0.000160864	2.88344	0	0.00149678	1.29541
oligodendrocytes	OLI.p7	SH2D5	400745	5.7115e-05	2.75747	0	0.00149611	1.29525
oligodendrocytes	OLI.p7	YAP1	10413	4.30643e-05	2.88738	0	0.00149468	1.29493
oligodendrocytes	OLI.p7	KCNJ9	3765	0.000146818	2.60784	0	0.00149418	1.29482
oligodendrocytes	OLI.p7	ASPHD2	57168	4.0742e-05	2.40648	0	0.00149144	1.2942
oligodendrocytes	OLI.p7	RNF187	149603	0.000267391	1.58362	0	0.00149099	1.2941
oligodendrocytes	OLI.p7	SNU13	4809	0.000196566	1.5643	0	0.00148985	1.29384
oligodendrocytes	OLI.p7	NIPSNAP3B	55335	2.50005e-05	2.6032	0	0.00148916	1.29368
oligodendrocytes	OLI.p7	MARVELD1	83742	1.63084e-05	2.9806	0	0.00148773	1.29336
oligodendrocytes	OLI.p7	PDE4D	5144	0.000931329	1.50421	0	0.00148651	1.29308
oligodendrocytes	OLI.p7	PAK5	57144	0.000241958	2.70778	0	0.00148397	1.2925
oligodendrocytes	OLI.p7	POSTN	10631	1.09033e-05	2.97261	0	0.00148104	1.29183
oligodendrocytes	OLI.p7	CRIM1-DT	100288911	3.67444e-05	2.26304	0	0.00148099	1.29182
oligodendrocytes	OLI.p7	VIP	7432	1.74251e-05	2.44394	0	0.0014791	1.29139
oligodendrocytes	OLI.p7	PDE10A	10846	0.000277344	2.44877	0	0.00147145	1.28964
oligodendrocytes	OLI.p7	CCNA1	8900	1.53648e-05	2.54486	0	0.00146757	1.28875
oligodendrocytes	OLI.p7	PARD3	56288	0.000200941	3.21475	0	0.00146736	1.2887
oligodendrocytes	OLI.p7	SATL1	340562	1.59581e-05	2.91915	0	0.00146023	1.28706
oligodendrocytes	OLI.p7	SHISAL1	85352	4.9069e-05	2.62883	0	0.00145958	1.2869
oligodendrocytes	OLI.p7	BX255923.2		1.62702e-05	2.95949	0	0.00145924	1.28682
oligodendrocytes	OLI.p7	MTRNR2L8	100463486	3.54656e-05	1.15669	2.98671e-106	0.0014565	1.28619
oligodendrocytes	OLI.p7	CLGN	1047	1.74445e-05	2.69372	0	0.00145592	1.28606
oligodendrocytes	OLI.p7	VDAC1	7416	0.00019334	1.65425	0	0.00145477	1.28579
oligodendrocytes	OLI.p7	BCL11B	64919	6.46453e-05	2.89402	0	0.00145307	1.2854
oligodendrocytes	OLI.p7	TMEM151B	441151	0.000147218	2.41077	0	0.0014507	1.28484
oligodendrocytes	OLI.p7	GPRIN1	114787	5.77165e-05	2.60972	0	0.00144548	1.28363
oligodendrocytes	OLI.p7	AMER3	205147	3.49834e-05	2.89617	0	0.00144491	1.28349
oligodendrocytes	OLI.p7	PDE3B	5140	0.000137281	3.18199	0	0.00144431	1.28335
oligodendrocytes	OLI.p7	ATP5IF1	93974	0.000174323	1.06002	4.28359e-106	0.0014275	1.2794
oligodendrocytes	OLI.p7	NDUFAB1	4706	0.000131977	1.53392	0	0.00142374	1.27851
oligodendrocytes	OLI.p7	DPYS	1807	1.52083e-05	3.04635	0	0.00142279	1.27828
oligodendrocytes	OLI.p7	SLC24A3	57419	7.73189e-05	3.43945	0	0.00141713	1.27694
oligodendrocytes	OLI.p7	ATP13A2	23400	0.000203701	2.21714	0	0.00140753	1.27464
oligodendrocytes	OLI.p7	ALDH5A1	7915	9.13863e-05	2.54616	0	0.00140693	1.2745
oligodendrocytes	OLI.p7	FNBP1L	54874	0.000103872	2.95958	0	0.00139966	1.27275
oligodendrocytes	OLI.p7	FREM1	158326	3.09657e-05	3.09049	0	0.00139681	1.27206
oligodendrocytes	OLI.p7	IGFBP5	3488	6.29055e-05	2.67379	0	0.0013958	1.27182
oligodendrocytes	OLI.p7	GHITM	27069	0.000215435	1.57439	0	0.00139436	1.27147
oligodendrocytes	OLI.p7	SLC6A11	6538	5.62285e-05	2.97058	0	0.0013937	1.27131
oligodendrocytes	OLI.p7	CHRM3-AS2	100506915	1.89544e-05	3.00345	0	0.0013915	1.27077
oligodendrocytes	OLI.p7	BBC3	27113	2.8952e-05	2.72821	0	0.00139132	1.27073
oligodendrocytes	OLI.p7	RAC3	5881	7.23233e-05	2.69924	0	0.00138585	1.2694
oligodendrocytes	OLI.p7	REX1BD	55049	0.000188212	1.69304	0	0.00137812	1.26751
oligodendrocytes	OLI.p7	SHD	56961	2.78584e-05	2.74299	0	0.00137693	1.26722
oligodendrocytes	OLI.p7	PDZD7	79955	4.08616e-05	2.44193	0	0.00137541	1.26684
oligodendrocytes	OLI.p7	RGMA	56963	5.34883e-05	2.845	0	0.00137318	1.2663
oligodendrocytes	OLI.p7	EMX2OS	196047	3.39699e-05	2.64138	0	0.00137257	1.26615
oligodendrocytes	OLI.p7	B3GNT4	79369	1.19382e-05	2.8139	2.96991e-293	0.00136108	1.26331
oligodendrocytes	OLI.p7	TRIM36	55521	6.20704e-05	2.16147	0	0.00135551	1.26192
oligodendrocytes	OLI.p7	PRSS12	8492	1.65043e-05	2.99127	0	0.0013497	1.26047
oligodendrocytes	OLI.p7	PPP1R1B	84152	0.000131477	2.21666	0	0.00134884	1.26026
oligodendrocytes	OLI.p7	STON2	85439	4.91742e-05	2.01071	0	0.00134708	1.25982
oligodendrocytes	OLI.p7	MEGF8	1954	0.000217988	2.4307	0	0.00134466	1.25921
oligodendrocytes	OLI.p7	KLC1	3831	0.00055326	1.31985	0	0.00134454	1.25918
oligodendrocytes	OLI.p7	NCR3LG1	374383	2.24652e-05	3.2321	0	0.0013414	1.25839
oligodendrocytes	OLI.p7	CNIH2	254263	0.00010626	2.52038	0	0.0013406	1.25819
oligodendrocytes	OLI.p7	IGFBP3	3486	2.65939e-05	2.85521	0	0.00133827	1.2576
oligodendrocytes	OLI.p7	NISCH	11188	0.000290413	2.00802	0	0.00133517	1.25682
oligodendrocytes	OLI.p7	DPF1	8193	0.000142749	2.74614	0	0.00133464	1.25668
oligodendrocytes	OLI.p7	GNAL	2774	0.000129478	2.88465	0	0.00133148	1.25588
oligodendrocytes	OLI.p7	PLAGL1	5325	6.25551e-05	2.70808	0	0.00133144	1.25587
oligodendrocytes	OLI.p7	E2F3	1871	6.23448e-05	3.02919	0	0.00132473	1.25417
oligodendrocytes	OLI.p7	RSPH1	89765	3.15528e-05	2.47577	0	0.00132353	1.25386
oligodendrocytes	OLI.p7	GRK3	157	0.000266051	2.24291	0	0.00132043	1.25307
oligodendrocytes	OLI.p7	ARHGAP42	143872	4.33207e-05	2.447	0	0.00131854	1.25258
oligodendrocytes	OLI.p7	NPIPB4	440345	6.60794e-05	1.89505	0	0.00131513	1.25171
oligodendrocytes	OLI.p7	TRNP1	388610	5.39139e-05	2.43378	0	0.00131468	1.25159
oligodendrocytes	OLI.p7	FAM131A	131408	0.000190302	2.03095	0	0.00130603	1.24937
oligodendrocytes	OLI.p7	LRCH1	23143	8.36912e-05	3.15373	0	0.00129818	1.24733
oligodendrocytes	OLI.p7	SMIM10L2A	399668	7.32134e-05	2.57431	0	0.00129714	1.24706
oligodendrocytes	OLI.p7	KCNF1	3754	6.23498e-05	2.66326	0	0.00129658	1.24691
oligodendrocytes	OLI.p7	LHX2	9355	7.00385e-05	2.54433	0	0.00129392	1.24622
oligodendrocytes	OLI.p7	CA4	762	2.32183e-05	2.83609	0	0.00129167	1.24563
oligodendrocytes	OLI.p7	TMEM106C	79022	3.91038e-05	2.36052	0	0.00128833	1.24476
oligodendrocytes	OLI.p7	IGFBP6	3489	4.36867e-05	2.48902	0	0.0012804	1.24267
oligodendrocytes	OLI.p7	CHL1-AS2	101927174	3.0322e-05	2.94151	0	0.00127778	1.24198
oligodendrocytes	OLI.p7	CCDC57	284001	0.000178176	2.72324	0	0.00127696	1.24176
oligodendrocytes	OLI.p7	GPM6A	2823	0.000780381	1.57033	0	0.00127607	1.24153
oligodendrocytes	OLI.p7	COBLL1	22837	4.83183e-05	3.14938	0	0.00127506	1.24126
oligodendrocytes	OLI.p7	HPCAL4	51440	0.000204583	2.28127	0	0.00127179	1.24039
oligodendrocytes	OLI.p7	RBM20	282996	1.2138e-05	3.35444	0	0.0012707	1.2401
oligodendrocytes	OLI.p7	ZBED9	114821	1.49493e-05	2.78524	0	0.00126812	1.23942
oligodendrocytes	OLI.p7	ARHGAP28	79822	2.40449e-05	3.26839	0	0.00126619	1.2389
oligodendrocytes	OLI.p7	TLCD3B	83723	7.1598e-05	2.75303	0	0.00126432	1.2384
oligodendrocytes	OLI.p7	NLGN4X	57502	0.000268615	2.46463	0	0.00126049	1.23738
oligodendrocytes	OLI.p7	CTSO	1519	4.31821e-05	1.68059	0	0.00125906	1.237
oligodendrocytes	OLI.p7	FBXL15	79176	0.000146628	2.28737	0	0.00125795	1.2367
oligodendrocytes	OLI.p7	AIFM3	150209	6.45832e-05	2.66273	0	0.00125687	1.23641
oligodendrocytes	OLI.p7	TUBB2B	347733	9.85697e-05	1.85646	0	0.0012562	1.23623
oligodendrocytes	OLI.p7	LRP8	7804	6.9503e-05	2.97726	0	0.0012541	1.23566
oligodendrocytes	OLI.p7	SLCO4A1	28231	2.55772e-05	3.0659	0	0.00125197	1.23509
oligodendrocytes	OLI.p7	GPR61	83873	1.49425e-05	2.89936	0	0.00125171	1.23502
oligodendrocytes	OLI.p7	ERBB4	2066	0.00234645	0.984345	0	0.00125026	1.23463
oligodendrocytes	OLI.p7	PTPN20	26095	2.291e-05	2.59381	0	0.0012496	1.23445
oligodendrocytes	OLI.p7	TDRD9	122402	2.03422e-05	2.45812	0	0.00124947	1.23441
oligodendrocytes	OLI.p7	SSTR1	6751	2.32351e-05	2.52489	0	0.0012466	1.23364
oligodendrocytes	OLI.p7	FKBP1A	2280	0.000205025	1.77283	0	0.00124579	1.23342
oligodendrocytes	OLI.p7	ADCYAP1	116	2.22279e-05	2.34399	6.38874e-284	0.00124486	1.23316
oligodendrocytes	OLI.p7	PLEKHO1	51177	8.96924e-05	2.5931	0	0.00124415	1.23297
oligodendrocytes	OLI.p7	EMX2	2018	3.2108e-05	2.37542	0	0.00124291	1.23264
oligodendrocytes	OLI.p7	KCNK10	54207	0.000220065	2.35764	0	0.00124287	1.23262
oligodendrocytes	OLI.p7	PARVA	55742	6.24841e-05	2.77404	0	0.0012402	1.2319
oligodendrocytes	OLI.p7	BLCAP	10904	0.000213317	2.03447	0	0.00123875	1.2315
oligodendrocytes	OLI.p7	MAP1LC3A	84557	0.000187212	1.34416	1.96869e-219	0.00123745	1.23115
oligodendrocytes	OLI.p7	DPYSL3	1809	6.77735e-05	2.64806	0	0.00123377	1.23014
oligodendrocytes	OLI.p7	PTP4A3	11156	3.70813e-05	2.91705	0	0.00123152	1.22953
oligodendrocytes	OLI.p7	CELF3	11189	7.96221e-05	2.655	0	0.00122831	1.22865
oligodendrocytes	OLI.p7	SPA17	53340	1.56436e-05	2.55145	1.18229e-253	0.00122474	1.22766
oligodendrocytes	OLI.p7	CTXN1	404217	0.000191238	2.16164	0	0.00122283	1.22714
oligodendrocytes	OLI.p7	LZTS1	11178	6.86454e-05	2.65758	0	0.00122019	1.2264
oligodendrocytes	OLI.p7	SLC9A7	84679	9.77273e-05	2.92586	0	0.00121943	1.22619
oligodendrocytes	OLI.p7	KIAA0408	9729	0.000240817	2.0334	0	0.0012174	1.22563
oligodendrocytes	OLI.p7	GPR12	2835	3.69902e-05	2.63009	0	0.00121618	1.22529
oligodendrocytes	OLI.p7	MYRIP	25924	0.000329461	2.22233	0	0.00121474	1.22489
oligodendrocytes	OLI.p7	UBXN11	91544	4.63786e-05	2.74082	0	0.00121426	1.22476
oligodendrocytes	OLI.p7	IRS1	3667	5.30102e-05	2.53475	0	0.00120965	1.22348
oligodendrocytes	OLI.p7	KLHDC3	116138	0.00019852	1.85028	0	0.00120894	1.22328
oligodendrocytes	OLI.p7	GRHL1	29841	2.19329e-05	2.90051	0	0.00120813	1.22305
oligodendrocytes	OLI.p7	CLIP1	6249	0.000254591	2.23218	0	0.00120782	1.22296
oligodendrocytes	OLI.p7	NAAA	27163	4.14478e-05	2.4233	0	0.00120659	1.22262
oligodendrocytes	OLI.p7	ANTXR2	118429	3.02901e-05	2.93901	0	0.00120535	1.22227
oligodendrocytes	OLI.p7	RBM24	221662	2.48029e-05	2.94633	0	0.00119906	1.2205
oligodendrocytes	OLI.p7	MAPK10	5602	0.000722194	1.37145	0	0.00119445	1.2192
oligodendrocytes	OLI.p7	KLF16	83855	6.56016e-05	2.60478	0	0.0011919	1.21848
oligodendrocytes	OLI.p7	GPR149	344758	1.03154e-05	3.3591	0	0.00119011	1.21797
oligodendrocytes	OLI.p7	PVT1	5820	7.88481e-05	3.27935	0	0.00118918	1.21771
oligodendrocytes	OLI.p7	RNF207	388591	2.04257e-05	2.86031	0	0.00118557	1.21668
oligodendrocytes	OLI.p7	NECAB3	63941	0.000117091	2.68423	0	0.00118485	1.21648
oligodendrocytes	OLI.p7	RNF112	7732	8.81087e-05	2.69748	0	0.00118163	1.21556
oligodendrocytes	OLI.p7	CTDSPL	10217	0.000169122	2.43642	0	0.00117983	1.21504
oligodendrocytes	OLI.p7	FAIM2	23017	0.000523308	1.37206	0	0.00117977	1.21503
oligodendrocytes	OLI.p7	PDK3	5165	0.000183098	2.38328	0	0.00117846	1.21465
oligodendrocytes	OLI.p7	TAC3	6866	1.47049e-05	2.72642	0	0.00117631	1.21403
oligodendrocytes	OLI.p7	PLCXD2	257068	4.26781e-05	2.61995	0	0.00117044	1.21235
oligodendrocytes	OLI.p7	MGST1	4257	8.56543e-05	2.56328	0	0.00116298	1.21019
oligodendrocytes	OLI.p7	ARSJ	79642	1.51888e-05	3.21011	0	0.00116285	1.21015
oligodendrocytes	OLI.p7	LIFR-AS1	100506495	7.54108e-05	1.75305	0	0.0011585	1.20888
oligodendrocytes	OLI.p7	SLCO1C1	53919	4.55242e-05	2.9205	0	0.0011534	1.20739
oligodendrocytes	OLI.p7	LYPD6B	130576	1.66775e-05	3.33597	0	0.00114944	1.20623
oligodendrocytes	OLI.p7	RETREG2	79137	0.000189279	1.37157	0	0.00114807	1.20583
oligodendrocytes	OLI.p7	ITGA7	3679	9.42368e-05	3.00736	0	0.00114686	1.20547
oligodendrocytes	OLI.p7	LONRF2	164832	0.000290685	1.95012	0	0.0011455	1.20507
oligodendrocytes	OLI.p7	SLC17A6	57084	3.35795e-05	2.60657	0	0.00114218	1.20409
oligodendrocytes	OLI.p7	PGAM1	5223	0.000240379	1.19008	1.51182e-73	0.00113756	1.20272
oligodendrocytes	OLI.p7	ETNPPL	64850	6.8704e-05	2.51892	0	0.00113622	1.20233
oligodendrocytes	OLI.p7	KRTAP5-AS1	338651	3.09207e-05	2.89864	0	0.00113501	1.20196
oligodendrocytes	OLI.p7	CLDN5	7122	2.67394e-05	3.26158	0	0.00113109	1.2008
oligodendrocytes	OLI.p7	FLT3	2322	2.11601e-05	3.15931	0	0.00112853	1.20003
oligodendrocytes	OLI.p7	IGSF21	84966	0.000151995	2.8681	0	0.00111858	1.19704
oligodendrocytes	OLI.p7	CSGALNACT1	55790	0.000170677	3.00701	0	0.00111498	1.19595
oligodendrocytes	OLI.p7	ABCA10	10349	0.000124641	2.91163	0	0.00111498	1.19595
oligodendrocytes	OLI.p7	RCN1	5954	6.60219e-05	2.73923	0	0.00111489	1.19593
oligodendrocytes	OLI.p7	PPP3CA	5530	0.000933684	1.38392	0	0.00111451	1.19581
oligodendrocytes	OLI.p7	CHST2	9435	3.36247e-05	2.32842	3.24119e-272	0.00111416	1.1957
oligodendrocytes	OLI.p7	SYTL5	94122	1.52422e-05	3.13819	0	0.00111394	1.19564
oligodendrocytes	OLI.p7	CNTFR	1271	4.66263e-05	2.77418	0	0.00111127	1.19483
oligodendrocytes	OLI.p7	PLPPR3	79948	4.64583e-05	2.67663	0	0.00111048	1.19458
oligodendrocytes	OLI.p7	NHP2	55651	0.000136637	1.76161	0	0.00110746	1.19367
oligodendrocytes	OLI.p7	NR2F2-AS1	644192	1.8957e-05	3.58785	0	0.00110298	1.1923
oligodendrocytes	OLI.p7	LRRTM1	347730	2.42289e-05	2.55368	0	0.00110187	1.19196
oligodendrocytes	OLI.p7	TOGARAM2	165186	2.52028e-05	3.02185	0	0.00110123	1.19176
oligodendrocytes	OLI.p7	SAMD14	201191	5.59625e-05	2.57111	0	0.00109184	1.18887
oligodendrocytes	OLI.p7	CCKBR	887	3.70003e-05	2.71134	0	0.00108711	1.1874
oligodendrocytes	OLI.p7	ACBD7	414149	2.89965e-05	2.21492	1.5079e-280	0.00108553	1.18691
oligodendrocytes	OLI.p7	SLC25A22	79751	9.56767e-05	2.51827	0	0.00108162	1.18569
oligodendrocytes	OLI.p7	C2CD4C	126567	3.99067e-05	2.83354	0	0.00108049	1.18534
oligodendrocytes	OLI.p7	FAM160A1	729830	1.75861e-05	3.2901	0	0.00107745	1.18439
oligodendrocytes	OLI.p7	UQCRC1	7384	0.000200081	2.08097	0	0.00107512	1.18366
oligodendrocytes	OLI.p7	NKAIN3	286183	0.000125293	3.02317	0	0.00106505	1.18048
oligodendrocytes	OLI.p7	DIRC3	729582	0.000109653	2.95753	0	0.00106423	1.18022
oligodendrocytes	OLI.p7	PNMA6F	105373377	2.76667e-05	2.91163	0	0.00105988	1.17883
oligodendrocytes	OLI.p7	SPAG5	10615	2.46623e-05	2.85813	0	0.00104753	1.17488
oligodendrocytes	OLI.p7	CLIP3	25999	0.000241667	1.84725	0	0.0010462	1.17445
oligodendrocytes	OLI.p7	SRXN1	140809	4.051e-05	2.37214	0	0.00104508	1.17409
oligodendrocytes	OLI.p7	ONECUT2	9480	2.59317e-05	2.95282	0	0.00104466	1.17395
oligodendrocytes	OLI.p7	FSIP1	161835	2.85443e-05	2.8018	0	0.00104184	1.17304
oligodendrocytes	OLI.p7	PLPPR2	64748	0.00020265	2.6064	0	0.00104133	1.17287
oligodendrocytes	OLI.p7	SNN	8303	0.000150233	2.21218	0	0.0010406	1.17264
oligodendrocytes	OLI.p7	FAM66A	100133172	3.21023e-05	2.0787	0	0.00103984	1.17239
oligodendrocytes	OLI.p7	PIK3R3	8503	6.92776e-05	3.02775	0	0.00103911	1.17215
oligodendrocytes	OLI.p7	KIF3C	3797	0.000291707	2.06414	0	0.00103865	1.172
oligodendrocytes	OLI.p7	TCTEX1D1	200132	1.31505e-05	2.73435	0	0.00103721	1.17153
oligodendrocytes	OLI.p7	SMIM10L2B	644596	6.54868e-05	2.60897	0	0.00103232	1.16994
oligodendrocytes	OLI.p7	SDK1	221935	0.000168577	2.61666	0	0.00102617	1.16792
oligodendrocytes	OLI.p7	PTPRZ1	5803	0.000216079	2.68074	0	0.00102409	1.16723
oligodendrocytes	OLI.p7	PKIA	5569	0.000224441	2.27266	0	0.00102371	1.16711
oligodendrocytes	OLI.p7	ISLR2	57611	2.7113e-05	2.75933	0	0.00102285	1.16683
oligodendrocytes	OLI.p7	NBEA	26960	0.000650314	1.4774	0	0.00102085	1.16616
oligodendrocytes	OLI.p7	PEG13	359809	3.75436e-05	2.49302	0	0.00102051	1.16605
oligodendrocytes	OLI.p7	RBP4	5950	2.53479e-05	2.45198	0	0.00101951	1.16572
oligodendrocytes	OLI.p7	C8orf86	389649	1.66661e-05	3.10473	0	0.0010193	1.16565
oligodendrocytes	OLI.p7	PNMA5	114824	1.9838e-05	2.8738	0	0.00101511	1.16426
oligodendrocytes	OLI.p7	TRAF5	7188	2.40664e-05	2.70004	0	0.00101451	1.16406
oligodendrocytes	OLI.p7	SNAPC4	6621	0.000136625	2.63194	0	0.00101062	1.16276
oligodendrocytes	OLI.p7	CEBPB	1051	6.99649e-05	2.48736	0	0.00101009	1.16259
oligodendrocytes	OLI.p7	PRAG1	157285	6.81708e-05	3.01946	0	0.00100916	1.16227
oligodendrocytes	OLI.p7	F12	2161	2.03542e-05	2.38272	1.93362e-293	0.00100857	1.16208
oligodendrocytes	OLI.p7	FNDC9	408263	1.85102e-05	2.73812	0	0.00100755	1.16174
oligodendrocytes	OLI.p7	WNT3	7473	2.62951e-05	2.80339	0	0.0010039	1.16051
oligodendrocytes	OLI.p7	TTC39A	22996	1.56961e-05	2.93612	0	0.0010038	1.16047
oligodendrocytes	OLI.p7	ABCD2	225	4.39809e-05	2.95195	0	0.00100352	1.16038
oligodendrocytes	OLI.p7	AP2M1	1173	0.000238134	1.28877	0	0.00100187	1.15983
oligodendrocytes	OLI.p7	TMEM160	54958	0.00017415	1.48834	0	0.00100151	1.15971
oligodendrocytes	OLI.p7	FAM110C	642273	2.07107e-05	3.07787	0	0.000995563	1.15769
oligodendrocytes	OLI.p7	SERPING1	710	4.90948e-05	2.8319	0	0.000992559	1.15667
oligodendrocytes	OLI.p7	GPR19	2842	2.30673e-05	2.91391	0	0.000990058	1.15582
oligodendrocytes	OLI.p7	KCNK3	3777	2.96278e-05	2.96872	0	0.000989589	1.15566
oligodendrocytes	OLI.p7	BEX3	27018	0.000211466	0.681025	0	0.000984396	1.15388
oligodendrocytes	OLI.p7	INPP4A	3631	0.000247941	2.4713	0	0.000984268	1.15384
oligodendrocytes	OLI.p7	TUBB	203068	0.000229565	1.72279	0	0.000983644	1.15363
oligodendrocytes	OLI.p7	RAB3B	5865	4.39779e-05	2.69885	0	0.000982652	1.15328
oligodendrocytes	OLI.p7	MDH1B	130752	1.99243e-05	2.71824	0	0.000981959	1.15305
oligodendrocytes	OLI.p7	AF064858.1		2.19577e-05	3.15752	0	0.000978623	1.1519
oligodendrocytes	OLI.p7	TMOD1	7111	0.000162021	2.56199	0	0.000978181	1.15174
oligodendrocytes	OLI.p7	AEBP1	165	3.45311e-05	3.01504	0	0.000977366	1.15146
oligodendrocytes	OLI.p7	CLVS1	157807	0.000137594	1.47756	0	0.000970106	1.14895
oligodendrocytes	OLI.p7	IGFBP4	3487	3.63908e-05	2.92517	0	0.00096805	1.14823
oligodendrocytes	OLI.p7	MRPS21	54460	0.000160226	2.06884	0	0.000967297	1.14797
oligodendrocytes	OLI.p7	P2RX5	5026	1.60504e-05	2.67798	0	0.000964536	1.147
oligodendrocytes	OLI.p7	CAMK1	8536	9.45258e-05	2.64346	0	0.000963826	1.14675
oligodendrocytes	OLI.p7	SULT1A1	6817	8.10573e-05	2.66278	0	0.000963785	1.14674
oligodendrocytes	OLI.p7	ALDH1A1	216	3.88119e-05	2.64169	0	0.00095662	1.14422
oligodendrocytes	OLI.p7	DNAAF1	123872	1.50706e-05	2.91278	0	0.000953821	1.14323
oligodendrocytes	OLI.p7	SBK1	388228	3.9356e-05	2.53582	0	0.000949408	1.14166
oligodendrocytes	OLI.p7	CBARP	255057	4.72823e-05	2.74287	0	0.000949294	1.14162
oligodendrocytes	OLI.p7	ARHGEF4	50649	0.000223829	2.26975	0	0.000947876	1.14112
oligodendrocytes	OLI.p7	SCN7A	6332	1.3881e-05	2.88938	0	0.000947801	1.14109
oligodendrocytes	OLI.p7	RAI2	10742	2.0575e-05	2.79127	0	0.000937201	1.13729
oligodendrocytes	OLI.p7	STAT6	6778	5.1488e-05	2.96923	0	0.000936381	1.137
oligodendrocytes	OLI.p7	PCNX2	80003	0.000288818	2.15422	0	0.000935859	1.13681
oligodendrocytes	OLI.p7	MCHR1	2847	1.42514e-05	2.7846	0	0.000932564	1.13562
oligodendrocytes	OLI.p7	MORN2	729967	3.95907e-05	1.95616	5.02102e-257	0.000929813	1.13462
oligodendrocytes	OLI.p7	RAB15	376267	0.000157747	2.46936	0	0.000929719	1.13458
oligodendrocytes	OLI.p7	KCNK4	50801	2.36564e-05	2.76218	0	0.000926631	1.13346
oligodendrocytes	OLI.p7	PPARG	5468	3.8733e-05	3.24863	0	0.000922559	1.13197
oligodendrocytes	OLI.p7	TOMM34	10953	8.96142e-05	2.58675	0	0.000920611	1.13126
oligodendrocytes	OLI.p7	TTC9	23508	4.53607e-05	2.54822	0	0.000919033	1.13068
oligodendrocytes	OLI.p7	BMPR2	659	0.000285813	1.6732	0	0.000916394	1.12971
oligodendrocytes	OLI.p7	NGB	58157	6.50014e-05	2.58732	0	0.000914644	1.12906
oligodendrocytes	OLI.p7	HSPB3	8988	9.07384e-06	2.14541	3.54752e-222	0.000914445	1.12899
oligodendrocytes	OLI.p7	ABCC9	10060	3.55432e-05	2.95547	0	0.00091355	1.12866
oligodendrocytes	OLI.p7	STIM1	6786	0.00013213	2.88193	0	0.000912245	1.12818
oligodendrocytes	OLI.p7	CFAP52	146845	1.87165e-05	2.93131	0	0.000911571	1.12793
oligodendrocytes	OLI.p7	STEAP1	26872	1.00691e-05	2.78233	8.56465e-139	0.000910169	1.12741
oligodendrocytes	OLI.p7	PLXNB2	23654	0.000105181	2.81788	0	0.000909274	1.12707
oligodendrocytes	OLI.p7	PAK6	56924	4.92498e-05	2.64782	0	0.000907994	1.1266
oligodendrocytes	OLI.p7	CTXN3	613212	3.9057e-05	2.0466	0	0.000903493	1.12492
oligodendrocytes	OLI.p7	TBC1D1	23216	0.000138116	2.74831	0	0.000902756	1.12464
oligodendrocytes	OLI.p7	KCNG3	170850	1.28275e-05	3.04532	0	0.000902153	1.12442
oligodendrocytes	OLI.p7	CSPG5	10675	0.000124204	2.64892	0	0.000902145	1.12442
oligodendrocytes	OLI.p7	DENND3	22898	6.8505e-05	2.92045	0	0.000901866	1.12431
oligodendrocytes	OLI.p7	ABR	29	0.000264269	2.62525	0	0.000901345	1.12412
oligodendrocytes	OLI.p7	NEFL	4747	0.000300123	1.11363	0	0.000900976	1.12398
oligodendrocytes	OLI.p7	SUMO3	6612	0.000196528	2.02585	0	0.000899356	1.12337
oligodendrocytes	OLI.p7	TMEM232	642987	0.000247619	2.11356	0	0.000896501	1.1223
oligodendrocytes	OLI.p7	NDUFA2	4695	0.000156163	1.9197	0	0.000896029	1.12212
oligodendrocytes	OLI.p7	ATP5MF	9551	0.000155116	1.38383	0	0.000894121	1.1214
oligodendrocytes	OLI.p7	YWHAB	7529	0.000347793	0.78057	5.75439e-181	0.000894018	1.12136
oligodendrocytes	OLI.p7	PVALB	5816	4.30579e-05	2.18825	0	0.000889353	1.11959
oligodendrocytes	OLI.p7	PTPRQ	374462	1.25105e-05	2.95907	0	0.000884703	1.11782
oligodendrocytes	OLI.p7	HCN3	57657	2.16933e-05	2.51226	9.83052e-279	0.000881947	1.11677
oligodendrocytes	OLI.p7	NAT14	57106	8.43133e-05	2.6567	0	0.000881907	1.11675
oligodendrocytes	OLI.p7	ADARB1	104	0.000107751	2.72962	0	0.000881652	1.11666
oligodendrocytes	OLI.p7	ETV1	2115	6.19004e-05	2.43409	0	0.000878443	1.11542
oligodendrocytes	OLI.p7	STRIP2	57464	3.72086e-05	2.8815	0	0.000875584	1.11432
oligodendrocytes	OLI.p7	RUNX1T1	862	0.000283443	2.24624	0	0.000874897	1.11406
oligodendrocytes	OLI.p7	KIAA1522	57648	4.09505e-05	2.65956	0	0.000874474	1.1139
oligodendrocytes	OLI.p7	PIGQ	9091	0.000137974	2.68655	0	0.000873277	1.11343
oligodendrocytes	OLI.p7	CYTOR	112597	2.32449e-05	2.93948	0	0.000868217	1.11147
oligodendrocytes	OLI.p7	C9orf129	445577	3.4508e-05	2.72345	0	0.000867012	1.111
oligodendrocytes	OLI.p7	PARVB	29780	4.86431e-05	2.52695	0	0.000866383	1.11076
oligodendrocytes	OLI.p7	ADAM33	80332	1.52084e-05	3.14936	0	0.000864379	1.10997
oligodendrocytes	OLI.p7	GPC5	2262	0.000305901	2.0293	0	0.000864015	1.10983
oligodendrocytes	OLI.p7	DOP1B	9980	9.65907e-05	2.67965	0	0.0008588	1.10779
oligodendrocytes	OLI.p7	ZNF391	346157	2.17941e-05	2.543	0	0.000856053	1.10671
oligodendrocytes	OLI.p7	METTL26	84326	0.000188292	1.79342	0	0.000853291	1.10561
oligodendrocytes	OLI.p7	TNFRSF21	27242	4.98438e-05	1.75515	1.76689e-218	0.00085094	1.10468
oligodendrocytes	OLI.p7	PRTG	283659	1.49839e-05	2.48816	3.38259e-194	0.000850501	1.10451
oligodendrocytes	OLI.p7	DDAH1	23576	0.000222712	2.18602	0	0.000849238	1.10401
oligodendrocytes	OLI.p7	C1QL3	389941	1.66848e-05	2.60463	0	0.000845025	1.10233
oligodendrocytes	OLI.p7	CYP2E1	1571	2.92976e-05	2.48431	0	0.000843689	1.10179
oligodendrocytes	OLI.p7	RPRM	56475	2.38468e-05	2.71438	0	0.00084309	1.10155
oligodendrocytes	OLI.p7	KLHDC8B	200942	3.03975e-05	2.81564	0	0.000840918	1.10068
oligodendrocytes	OLI.p7	ESAM	90952	1.48315e-05	2.96403	0	0.000838762	1.09981
oligodendrocytes	OLI.p7	NPIPB5	100132247	8.71058e-05	1.38025	1.26305e-119	0.000837042	1.09912
oligodendrocytes	OLI.p7	CTNND2	1501	0.00164477	0.994056	0	0.000835747	1.0986
oligodendrocytes	OLI.p7	PTGES2	80142	0.000133019	2.4628	0	0.000835673	1.09857
oligodendrocytes	OLI.p7	PTPRB	5787	7.46847e-05	3.03338	0	0.000834822	1.09822
oligodendrocytes	OLI.p7	GFOD1	54438	0.000318328	2.0552	0	0.000830482	1.09646
oligodendrocytes	OLI.p7	PTH1R	5745	2.43639e-05	3.15687	0	0.000829405	1.09603
oligodendrocytes	OLI.p7	RRAS2	22800	8.0479e-05	3.20992	0	0.000829191	1.09594
oligodendrocytes	OLI.p7	SPEF2	79925	9.36554e-05	2.58878	0	0.000827507	1.09525
oligodendrocytes	OLI.p7	FAM3C	10447	0.000188587	1.73537	0	0.000827501	1.09525
oligodendrocytes	OLI.p7	NANOS3	342977	4.12982e-05	2.62172	0	0.000827443	1.09523
oligodendrocytes	OLI.p7	EFEMP1	2202	5.21127e-05	2.61824	0	0.000824144	1.09388
oligodendrocytes	OLI.p7	ATP6V1F	9296	0.000193061	1.74219	0	0.000823714	1.0937
oligodendrocytes	OLI.p7	TRIL	9865	3.58273e-05	2.47899	0	0.00082354	1.09363
oligodendrocytes	OLI.p7	KCNQ5-IT1	100507381	2.57197e-06	3.21988	0	0.000819804	1.09209
oligodendrocytes	OLI.p7	TRIB2	28951	4.31532e-05	2.74755	0	0.000818094	1.09139
oligodendrocytes	OLI.p7	FOSL2	2355	5.00782e-05	2.63447	0	0.000816951	1.09092
oligodendrocytes	OLI.p7	LRTM1	57408	1.38074e-05	3.39227	0	0.000815154	1.09017
oligodendrocytes	OLI.p7	RGS11	8786	0.000141779	2.4154	0	0.000814627	1.08995
oligodendrocytes	OLI.p7	FSD1	79187	0.000150804	2.36391	0	0.000814105	1.08974
oligodendrocytes	OLI.p7	NDUFA4L2	56901	1.83063e-05	2.97189	0	0.000812828	1.08921
oligodendrocytes	OLI.p7	ULK3	25989	0.000127612	2.44481	0	0.000812737	1.08917
oligodendrocytes	OLI.p7	APEH	327	8.91751e-05	2.6631	0	0.000812131	1.08892
oligodendrocytes	OLI.p7	GPR176	11245	6.58728e-05	2.94106	0	0.000811825	1.08879
oligodendrocytes	OLI.p7	KCNAB1	7881	0.000183267	1.7477	0	0.000810837	1.08838
oligodendrocytes	OLI.p7	SOSTDC1	25928	1.19575e-05	2.50299	1.84879e-297	0.00080886	1.08755
oligodendrocytes	OLI.p7	NTN4	59277	9.38488e-05	2.72611	0	0.000808059	1.08722
oligodendrocytes	OLI.p7	PACSIN1	29993	0.00018768	2.18943	0	0.000807441	1.08696
oligodendrocytes	OLI.p7	MMP28	79148	2.65345e-05	2.80233	0	0.000807061	1.0868
oligodendrocytes	OLI.p7	CSNKA2IP	111064647	1.56471e-05	3.08726	0	0.000804928	1.08591
oligodendrocytes	OLI.p7	PPIA	5478	0.000340106	0.843072	0	0.000804096	1.08556
oligodendrocytes	OLI.p7	TMEM268	203197	0.000101341	2.65551	0	0.000803089	1.08514
oligodendrocytes	OLI.p7	FNDC10	643988	5.04459e-05	2.60333	0	0.000802351	1.08483
oligodendrocytes	OLI.p7	WWC1	23286	8.02652e-05	3.09489	0	0.000801734	1.08457
oligodendrocytes	OLI.p7	SPATA20	64847	7.69941e-05	2.87731	0	0.000798615	1.08325
oligodendrocytes	OLI.p7	TPRG1L	127262	0.000156475	2.23309	0	0.000795931	1.08211
oligodendrocytes	OLI.p7	ISYNA1	51477	2.0904e-05	3.08536	0	0.000794416	1.08147
oligodendrocytes	OLI.p7	BICDL2	146439	2.49903e-06	1.73113	1.40296e-13	0.000793988	1.08129
oligodendrocytes	OLI.p7	NPSR1-AS1	404744	1.40238e-05	3.26685	2.01605e-288	0.00079186	1.08038
oligodendrocytes	OLI.p7	CTSA	5476	0.000144401	2.46399	0	0.000789349	1.07931
oligodendrocytes	OLI.p7	RAB9B	51209	7.88809e-05	2.58676	0	0.000789198	1.07924
oligodendrocytes	OLI.p7	MOXD1	26002	4.16927e-05	2.99155	0	0.000788828	1.07908
oligodendrocytes	OLI.p7	PABPC1L2A	340529	1.62017e-05	2.69007	0	0.000788324	1.07887
oligodendrocytes	OLI.p7	FAM226B	653687	1.57237e-05	2.71153	0	0.000787739	1.07862
oligodendrocytes	OLI.p7	CYP4Z1	199974	7.98497e-06	3.13902	5.39358e-147	0.000784744	1.07733
oligodendrocytes	OLI.p7	AGPAT2	10555	2.15703e-05	2.81207	0	0.000783886	1.07696
oligodendrocytes	OLI.p7	NKAIN3-IT1		1.81389e-05	1.74936	0	0.000782676	1.07644
oligodendrocytes	OLI.p7	MRO	83876	3.00812e-05	2.02626	0	0.000781589	1.07597
oligodendrocytes	OLI.p7	SLCO2A1	6578	8.45502e-06	3.23191	0	0.000781422	1.0759
oligodendrocytes	OLI.p7	EGR1	1958	4.24811e-05	2.16905	8.17752e-236	0.000781017	1.07572
oligodendrocytes	OLI.p7	IGFBP2	3485	2.68793e-05	2.47814	0	0.000780841	1.07565
oligodendrocytes	OLI.p7	BRD3OS	266655	6.452e-05	2.54375	0	0.000777141	1.07404
oligodendrocytes	OLI.p7	TNNC2	7125	1.34622e-05	2.76689	9.56876e-210	0.000773347	1.07239
oligodendrocytes	OLI.p7	SLC27A2	11001	8.54802e-06	2.98907	9.02665e-242	0.000772667	1.07209
oligodendrocytes	OLI.p7	ATP6V1A	523	0.000234704	1.23133	0	0.000771499	1.07158
oligodendrocytes	OLI.p7	OGFRL1	79627	0.000181262	1.94184	0	0.000771314	1.0715
oligodendrocytes	OLI.p7	COX5A	9377	0.000130658	1.92595	1.60637e-261	0.000770831	1.07129
oligodendrocytes	OLI.p7	GNG13	51764	2.33083e-05	2.50664	0	0.000769806	1.07084
oligodendrocytes	OLI.p7	CTXN2	399697	2.29881e-05	2.32874	0	0.000769388	1.07066
oligodendrocytes	OLI.p7	BEX2	84707	0.000173139	1.11049	1.06007e-226	0.000766887	1.06956
oligodendrocytes	OLI.p7	NAA38	84316	0.000142915	1.18792	0	0.000764895	1.06868
oligodendrocytes	OLI.p7	GOLGA8A	23015	0.00021621	2.19454	0	0.000763476	1.06805
oligodendrocytes	OLI.p7	SLC45A4	57210	7.6739e-05	2.91597	0	0.000762839	1.06777
oligodendrocytes	OLI.p7	SLC39A12	221074	3.85839e-05	2.75693	0	0.000762206	1.06749
oligodendrocytes	OLI.p7	VEGFA	7422	5.58714e-05	2.64913	0	0.000759837	1.06644
oligodendrocytes	OLI.p7	SH3RF2	153769	1.39818e-05	3.10956	1.04245e-260	0.000759687	1.06637
oligodendrocytes	OLI.p7	RASL10B	91608	2.64791e-05	2.22738	0	0.000758102	1.06567
oligodendrocytes	OLI.p7	BICC1	80114	0.000107836	2.86782	0	0.000755624	1.06456
oligodendrocytes	OLI.p7	PDGFRB	5159	4.42e-05	3.10049	0	0.000752884	1.06333
oligodendrocytes	OLI.p7	SESN3	143686	0.000281917	2.4236	0	0.000749562	1.06184
oligodendrocytes	OLI.p7	DBP	1628	9.44354e-05	2.36325	0	0.000748573	1.06139
oligodendrocytes	OLI.p7	LRRC4C	57689	0.000713309	1.2686	0	0.000747828	1.06106
oligodendrocytes	OLI.p7	TCEA2	6919	0.000197899	1.93666	0	0.00074637	1.0604
oligodendrocytes	OLI.p7	CLDN10	9071	3.46117e-05	2.68865	0	0.000745188	1.05986
oligodendrocytes	OLI.p7	KCNH1	3756	0.000374983	1.77963	0	0.000744834	1.0597
oligodendrocytes	OLI.p7	PRDM16-DT	440556	2.65735e-05	2.81966	0	0.000743883	1.05927
oligodendrocytes	OLI.p7	NEURL1	9148	0.000160142	2.7193	0	0.000742782	1.05877
oligodendrocytes	OLI.p7	PIP4K2C	79837	0.000133322	2.17107	0	0.000737963	1.05657
oligodendrocytes	OLI.p7	GJD2	57369	8.07895e-06	2.73925	1.34772e-165	0.000733332	1.05445
oligodendrocytes	OLI.p7	GPR26	2849	2.98843e-05	2.92167	0	0.000733073	1.05433
oligodendrocytes	OLI.p7	BAIAP2-DT	440465	5.03184e-05	2.58273	0	0.000731557	1.05363
oligodendrocytes	OLI.p7	SEMA3E	9723	8.20632e-05	3.00218	0	0.000729244	1.05256
oligodendrocytes	OLI.p7	LYNX1	66004	0.000241132	2.15511	0	0.000728224	1.05209
oligodendrocytes	OLI.p7	TCTEX1D2		9.42777e-05	2.4701	0	0.000727613	1.0518
oligodendrocytes	OLI.p7	SHC3	53358	0.000194001	2.3239	0	0.000726395	1.05124
oligodendrocytes	OLI.p7	ADCY9	115	0.00016912	2.10958	0	0.000724892	1.05054
oligodendrocytes	OLI.p7	CABLES1	91768	9.019e-05	3.04686	0	0.000724443	1.05033
oligodendrocytes	OLI.p7	FNDC4	64838	6.31414e-05	2.38441	0	0.000722837	1.04958
oligodendrocytes	OLI.p7	C3orf14	57415	0.000106133	2.1417	0	0.000719726	1.04812
oligodendrocytes	OLI.p7	EID2	163126	8.46805e-05	2.34685	0	0.000719634	1.04808
oligodendrocytes	OLI.p7	GOLGA6L9	440295	3.75153e-05	3.00916	0	0.00071609	1.04641
oligodendrocytes	OLI.p7	DBNDD1	79007	5.23128e-05	2.53352	0	0.000715018	1.04591
oligodendrocytes	OLI.p7	CLDN16	10686	1.06531e-05	3.04959	2.22855e-249	0.000714753	1.04578
oligodendrocytes	OLI.p7	CHST15	51363	7.19545e-05	3.04908	0	0.000714664	1.04574
oligodendrocytes	OLI.p7	GABARAPL1	23710	0.000170998	0.96656	4.1357e-99	0.000710249	1.04365
oligodendrocytes	OLI.p7	PPIP5K1	9677	0.000103375	2.46999	0	0.000709875	1.04347
oligodendrocytes	OLI.p7	MEST	4232	5.52782e-05	2.72593	0	0.000709076	1.04309
oligodendrocytes	OLI.p7	SLC35F4	341880	4.59014e-05	2.9985	0	0.00070868	1.0429
oligodendrocytes	OLI.p7	ARX	170302	3.16221e-05	2.76148	0	0.000706369	1.0418
oligodendrocytes	OLI.p7	HCFC1R1	54985	0.000154111	1.96608	0	0.000705782	1.04152
oligodendrocytes	OLI.p7	P4HTM	54681	0.000191468	2.02909	0	0.000705728	1.04149
oligodendrocytes	OLI.p7	SPDYE3	441272	7.35656e-05	1.62151	2.25331e-241	0.000705475	1.04137
oligodendrocytes	OLI.p7	OPRK1	4986	1.66134e-05	2.80048	0	0.000705354	1.04131
oligodendrocytes	OLI.p7	OBI1-AS1	100874222	6.76459e-05	3.22819	0	0.000704475	1.04089
oligodendrocytes	OLI.p7	GRIA4	2893	0.000617566	1.49082	0	0.000703846	1.04059
oligodendrocytes	OLI.p7	STRBP	55342	0.00023046	1.73795	0	0.000703333	1.04034
oligodendrocytes	OLI.p7	OLFM2	93145	9.01042e-05	3.01706	0	0.000702576	1.03998
oligodendrocytes	OLI.p7	PNOC	5368	1.05473e-05	2.78507	1.2979e-166	0.000702237	1.03981
oligodendrocytes	OLI.p7	PINK1	65018	0.000211995	1.77596	0	0.000700367	1.03891
oligodendrocytes	OLI.p7	HTR6	3362	1.00127e-05	3.13668	0	0.000698437	1.03798
oligodendrocytes	OLI.p7	PLCL2	23228	0.000242082	2.21464	0	0.000697992	1.03777
oligodendrocytes	OLI.p7	GAL3ST3	89792	1.98852e-05	2.91131	0	0.000695818	1.03671
oligodendrocytes	OLI.p7	NDUFA3	4696	0.000164585	1.5831	0	0.000692292	1.035
oligodendrocytes	OLI.p7	CFAP206	154313	1.62488e-05	2.82289	0	0.000691081	1.03441
oligodendrocytes	OLI.p7	CACHD1	57685	6.42802e-05	3.09873	0	0.000686398	1.03211
oligodendrocytes	OLI.p7	GABRG3-AS1	101928869	2.44193e-05	3.04539	0	0.000685727	1.03178
oligodendrocytes	OLI.p7	OVCH1	341350	1.61985e-05	3.09499	0	0.000684922	1.03138
oligodendrocytes	OLI.p7	RND2	8153	5.78145e-05	2.46783	0	0.000683104	1.03049
oligodendrocytes	OLI.p7	SH3RF3	344558	0.000112921	3.12999	0	0.000677283	1.0276
oligodendrocytes	OLI.p7	EGF	1950	1.07963e-05	3.3018	0	0.000675021	1.02647
oligodendrocytes	OLI.p7	IFITM2	10581	3.71001e-05	2.76732	0	0.000672773	1.02534
oligodendrocytes	OLI.p7	HRK	8739	2.30419e-05	2.75873	0	0.00067238	1.02514
oligodendrocytes	OLI.p7	CA11	770	0.000278813	2.03557	0	0.000671022	1.02446
oligodendrocytes	OLI.p7	GPR17	2840	1.17056e-05	2.62884	0	0.000669838	1.02386
oligodendrocytes	OLI.p7	ZBTB46	140685	5.82317e-05	3.21043	0	0.000668274	1.02307
oligodendrocytes	OLI.p7	LYSMD2	256586	7.80599e-05	2.05302	0	0.000667914	1.02289
oligodendrocytes	OLI.p7	CYP2C8	1558	1.10323e-05	3.01517	0	0.000666803	1.02233
oligodendrocytes	OLI.p7	CCDC175	729665	2.36679e-05	2.34209	0	0.000664619	1.02122
oligodendrocytes	OLI.p7	LRMP		4.42742e-05	2.93059	0	0.000663931	1.02087
oligodendrocytes	OLI.p7	SUSD1	64420	4.18611e-05	3.0697	0	0.00066357	1.02069
oligodendrocytes	OLI.p7	CACNA2D3-AS1	100874237	8.23081e-06	3.35409	0	0.000661948	1.01986
oligodendrocytes	OLI.p7	RIMKLA	284716	9.24024e-05	2.77852	0	0.000659735	1.01873
oligodendrocytes	OLI.p7	HERC6	55008	7.09817e-05	2.6549	0	0.000658403	1.01805
oligodendrocytes	OLI.p7	SERPINF1	5176	3.78567e-05	2.57004	0	0.000657309	1.01749
oligodendrocytes	OLI.p7	WLS	79971	0.00012619	2.87218	0	0.000657265	1.01746
oligodendrocytes	OLI.p7	TMEM9	252839	0.00016923	2.27256	0	0.000656404	1.01702
oligodendrocytes	OLI.p7	NDUFA8	4702	0.00013218	1.96264	0	0.000655956	1.01679
oligodendrocytes	OLI.p7	H1FX		0.000185899	1.709	0	0.000655563	1.01659
oligodendrocytes	OLI.p7	PEG3	5178	0.000260749	1.34752	0	0.000653925	1.01574
oligodendrocytes	OLI.p7	KCTD12	115207	5.93259e-05	2.46936	0	0.000652461	1.01499
oligodendrocytes	OLI.p7	TMEM145	284339	0.000109885	2.53362	0	0.000652256	1.01488
oligodendrocytes	OLI.p7	LTK	4058	1.37003e-05	3.03508	0	0.000652069	1.01478
oligodendrocytes	OLI.p7	CES3	23491	1.22662e-05	2.9809	2.32516e-248	0.00065061	1.01403
oligodendrocytes	OLI.p7	DPP7	29952	0.000232144	1.84647	0	0.000645721	1.01148
oligodendrocytes	OLI.p7	MPP1	4354	9.59387e-05	2.37658	0	0.000644784	1.01099
oligodendrocytes	OLI.p7	SCART1	619207	2.74779e-05	1.37357	2.71492e-58	0.000644276	1.01072
oligodendrocytes	OLI.p7	PHF21B	112885	4.17302e-05	1.46577	1.91213e-221	0.000643694	1.01042
oligodendrocytes	OLI.p7	MKNK1	8569	0.000105717	2.63503	0	0.000642574	1.00983
oligodendrocytes	OLI.p7	PRPS2	5634	6.82563e-05	2.49452	0	0.000642171	1.00962
oligodendrocytes	OLI.p7	ORAI2	80228	6.74822e-05	2.63561	0	0.000639639	1.00828
oligodendrocytes	OLI.p7	GGH	8836	3.16707e-05	2.09914	0	0.000639094	1.00799
oligodendrocytes	OLI.p7	SLC10A4	201780	7.50712e-06	2.62593	4.4063e-275	0.000633395	1.00497
oligodendrocytes	OLI.p7	CHST8	64377	2.03428e-05	2.98242	0	0.000630484	1.00341
oligodendrocytes	OLI.p7	ARL4D	379	1.79296e-05	2.45087	1.66838e-145	0.000630044	1.00318
oligodendrocytes	OLI.p7	TMEM241	85019	0.000121051	2.62262	0	0.000629029	1.00263
oligodendrocytes	OLI.p7	TRIO	7204	0.000392385	1.76138	0	0.000628863	1.00254
oligodendrocytes	OLI.p7	CAMK2N2	94032	7.25742e-05	2.33482	0	0.000627508	1.00182
oligodendrocytes	OLI.p7	KLK7	5650	1.70287e-05	2.71503	1.31772e-293	0.000625607	1.00079
oligodendrocytes	OLI.p7	FBXL16	146330	0.000191297	1.82232	0	0.000625453	1.00071
oligodendrocytes	OLI.p7	FEZF2	55079	1.8657e-05	2.66348	0	0.000625423	1.00069
oligodendrocytes	OLI.p8	CADM2	253559	0.00925337	0.870484	0	0.0280721	3.22923
oligodendrocytes	OLI.p8	MID1IP1	58526	0.000351135	1.69096	0	0.0193504	3.07077
oligodendrocytes	OLI.p8	CDKL1	8814	0.000418133	1.88901	0	0.0149975	2.96224
oligodendrocytes	OLI.p8	TRPC5	7224	0.000167543	2.30812	0	0.0133273	2.91196
oligodendrocytes	OLI.p8	ST3GAL6	10402	0.000416052	1.65799	0	0.0132804	2.91046
oligodendrocytes	OLI.p8	CA2	760	0.000575644	1.24094	0	0.0123602	2.87988
oligodendrocytes	OLI.p8	ADAMTSL3	57188	0.000342282	1.7656	0	0.0103124	2.80273
oligodendrocytes	OLI.p8	APOLD1	81575	0.000299004	1.84869	0	0.00844043	2.71743
oligodendrocytes	OLI.p8	PPFIBP2	8495	0.000297683	1.7589	0	0.00843584	2.71719
oligodendrocytes	OLI.p8	NUP210L	91181	0.000219695	1.55523	0	0.00810291	2.70005
oligodendrocytes	OLI.p8	SLC38A2	54407	0.000985383	1.84463	0	0.00736895	2.65961
oligodendrocytes	OLI.p8	ADAM12	8038	0.000254845	1.66214	0	0.00707791	2.64245
oligodendrocytes	OLI.p8	IKZF2	22807	0.00038368	1.08639	0	0.00669137	2.61853
oligodendrocytes	OLI.p8	RELN	5649	0.000171417	2.01863	0	0.00614803	2.58246
oligodendrocytes	OLI.p8	LHFPL2	10184	0.000130449	2.37651	0	0.00605731	2.57613
oligodendrocytes	OLI.p8	IRAK2	3656	0.000172619	1.85208	0	0.0060394	2.57487
oligodendrocytes	OLI.p8	FKBP5	2289	0.000851306	1.68178	0	0.00589912	2.56486
oligodendrocytes	OLI.p8	LRRC1	55227	0.000506003	1.13193	0	0.00587092	2.56282
oligodendrocytes	OLI.p8	ITM2A	9452	8.04684e-05	0.655763	3.03079e-81	0.00586431	2.56234
oligodendrocytes	OLI.p8	C15orf41		0.000273328	1.44345	0	0.00579526	2.5573
oligodendrocytes	OLI.p8	KIT	3815	0.000112356	2.37148	0	0.00535202	2.52341
oligodendrocytes	OLI.p8	SEMA3C	10512	0.000204821	0.762082	0	0.00533444	2.52201
oligodendrocytes	OLI.p8	CTNNA2	1496	0.00138604	1.44786	0	0.00527231	2.51702
oligodendrocytes	OLI.p8	FAM214A	56204	0.000310669	1.19618	0	0.0051284	2.50523
oligodendrocytes	OLI.p8	ARHGAP17	55114	0.000243324	1.3899	0	0.0050246	2.49653
oligodendrocytes	OLI.p8	SFMBT2	57713	0.000207475	1.08988	0	0.00451536	2.45102
oligodendrocytes	OLI.p8	IGF1R	3480	0.000975443	1.71405	0	0.00433475	2.43363
oligodendrocytes	OLI.p8	EPCAM-DT	101927043	0.000254984	1.20435	0	0.00415589	2.41569
oligodendrocytes	OLI.p8	HSPA1A	3303	0.000479869	2.14345	0	0.00412782	2.4128
oligodendrocytes	OLI.p8	THBS2	7058	0.000170396	1.1145	0	0.00379799	2.37733
oligodendrocytes	OLI.p8	ERBIN	55914	0.00302706	1.01235	0	0.0037503	2.37195
oligodendrocytes	OLI.p8	PLOD3	8985	0.000161179	1.73232	0	0.00370545	2.36683
oligodendrocytes	OLI.p8	ABTB2	25841	0.000259071	1.16819	0	0.0036405	2.3593
oligodendrocytes	OLI.p8	PEX5L	51555	0.00364697	1.01059	0	0.00363536	2.35869
oligodendrocytes	OLI.p8	CHORDC1	26973	0.000404812	2.12096	0	0.00362393	2.35735
oligodendrocytes	OLI.p8	NEAT1	283131	0.00221018	0.965235	0	0.00355109	2.34871
oligodendrocytes	OLI.p8	SLC39A11	201266	0.000671395	0.86311	0	0.00346199	2.33788
oligodendrocytes	OLI.p8	JAKMIP3	282973	0.000160647	0.966187	0	0.00330696	2.31837
oligodendrocytes	OLI.p8	C9orf153	389766	7.59096e-05	2.14806	0	0.00314703	2.29726
oligodendrocytes	OLI.p8	AZGP1	563	0.000117532	1.7673	0	0.00303534	2.28187
oligodendrocytes	OLI.p8	GIPR	2696	6.75281e-05	2.12559	0	0.00292609	2.26626
oligodendrocytes	OLI.p8	LHFPL3	375612	0.000150617	1.55418	0	0.00281665	2.25003
oligodendrocytes	OLI.p8	OR7C1	26664	3.71446e-05	2.35804	0	0.0027648	2.24211
oligodendrocytes	OLI.p8	CXCR4	7852	4.47127e-05	2.58625	0	0.00274948	2.23975
oligodendrocytes	OLI.p8	KBTBD3	143879	0.000144738	1.36671	0	0.00264972	2.22401
oligodendrocytes	OLI.p8	AF165147.1		0.000179494	0.529131	0	0.00253985	2.20597
oligodendrocytes	OLI.p8	LDLRAD3	143458	0.000564814	1.77368	0	0.00248011	2.19584
oligodendrocytes	OLI.p8	DNAH11	8701	4.54166e-05	2.08937	0	0.00241371	2.18428
oligodendrocytes	OLI.p8	BCO2	83875	0.00011666	1.63509	0	0.00207369	2.11961
oligodendrocytes	OLI.p8	ETV5	2119	0.000222763	2.37913	0	0.00192507	2.08794
oligodendrocytes	OLI.p8	DHCR24	1718	0.000195349	0.994011	0	0.00178937	2.05681
oligodendrocytes	OLI.p8	SYNGR2	9144	0.000105201	0.612246	1.58275e-66	0.00178753	2.05637
oligodendrocytes	OLI.p8	PIEZO2	63895	0.000748918	1.04748	0	0.00173346	2.04329
oligodendrocytes	OLI.p8	DISC1FP1	101929222	5.08094e-05	1.10582	8.22347e-219	0.00168053	2.03008
oligodendrocytes	OLI.p8	HSPH1	10808	0.000319374	1.68082	0	0.00165196	2.02278
oligodendrocytes	OLI.p8	LGR5	8549	0.000121666	0.27874	1.0596e-88	0.00164113	2.01998
oligodendrocytes	OLI.p8	CDKN1C	1028	0.000132702	0.562273	2.23074e-179	0.00160605	2.01078
oligodendrocytes	OLI.p8	LRP4-AS1	100507401	0.000123317	1.23835	0	0.00158235	2.00445
oligodendrocytes	OLI.p8	ZNF365	22891	0.000580139	1.59527	0	0.00156954	2.00099
oligodendrocytes	OLI.p8	PCSK5	5125	5.97314e-05	1.69463	0	0.00154956	1.99553
oligodendrocytes	OLI.p8	TOX3	27324	2.95385e-05	0.0870934	2.68007e-06	0.00153999	1.99289
oligodendrocytes	OLI.p8	CCDC59	29080	0.000231601	1.76665	0	0.00149628	1.98063
oligodendrocytes	OLI.p8	SYPL1	6856	0.000104591	0.782202	8.39019e-238	0.00145371	1.96834
oligodendrocytes	OLI.p8	FANCC	2176	0.000258125	1.91473	0	0.00139389	1.95044
oligodendrocytes	OLI.p8	LUCAT1	100505994	3.07224e-05	1.35394	0	0.00138691	1.9483
oligodendrocytes	OLI.p8	MCMDC2	157777	5.22532e-05	1.84728	0	0.00137943	1.946
oligodendrocytes	OLI.p8	S100A6	6277	0.000173846	1.2984	0	0.0013576	1.93921
oligodendrocytes	OLI.p8	NGFR	4804	4.18854e-05	1.85166	0	0.00135291	1.93773
oligodendrocytes	OLI.p8	ESRRG	2104	0.000640342	1.26427	0	0.00134866	1.93639
oligodendrocytes	OLI.p8	LRP4	4038	0.000478485	1.71445	0	0.00133948	1.93348
oligodendrocytes	OLI.p8	CERS2	29956	7.90197e-05	0.223686	5.24931e-12	0.00132058	1.92743
oligodendrocytes	OLI.p8	KNOP1	400506	0.000184544	0.748781	0	0.001308	1.92335
oligodendrocytes	OLI.p8	ATP11C	286410	0.000185744	1.97862	0	0.00129113	1.91782
oligodendrocytes	OLI.p8	CAMKMT	79823	0.000537736	1.25522	0	0.00125754	1.9066
oligodendrocytes	OLI.p8	ARHGAP12	94134	0.00028701	1.94342	0	0.00123911	1.90031
oligodendrocytes	OLI.p8	LCORL	254251	0.000454368	1.44463	0	0.00123305	1.89822
oligodendrocytes	OLI.p8	NFKBIZ	64332	0.000246972	1.74547	0	0.00121931	1.89345
oligodendrocytes	OLI.p8	SLC2A1	6513	6.19167e-05	1.4331	0	0.00121704	1.89266
oligodendrocytes	OLI.p8	DISP1	84976	5.13853e-05	1.60796	0	0.00121465	1.89182
oligodendrocytes	OLI.p8	EDA	1896	0.000270354	1.64824	0	0.00113964	1.86467
oligodendrocytes	OLI.p8	ZBTB37	84614	0.00022643	1.68656	0	0.00112839	1.86045
oligodendrocytes	OLI.p8	PRKD1	5587	0.000395915	1.52324	0	0.00111521	1.85545
oligodendrocytes	OLI.p8	BACE2	25825	2.34837e-05	0.720519	4.00674e-107	0.00110993	1.85342
oligodendrocytes	OLI.p8	S1PR5	53637	6.0739e-05	0.718377	2.31957e-45	0.00109657	1.84827
oligodendrocytes	OLI.p8	CHSY3	337876	0.000163101	1.14935	0	0.00109223	1.84658
oligodendrocytes	OLI.p8	SLX4IP	128710	0.000105006	0.470012	2.76346e-134	0.00109199	1.84648
oligodendrocytes	OLI.p8	SLC26A7	115111	2.02204e-05	1.95995	0	0.00106678	1.83653
oligodendrocytes	OLI.p8	PAPOLA	10914	0.00046756	1.55735	0	0.00105329	1.83112
oligodendrocytes	OLI.p8	BVES	11149	4.55636e-05	1.33446	0	0.00104773	1.82886
oligodendrocytes	OLI.p8	PGAP1	80055	0.00028446	1.80259	0	0.00103908	1.82533
oligodendrocytes	OLI.p8	PLD5	200150	0.000539897	1.21354	0	0.0010342	1.82332
oligodendrocytes	OLI.p8	TMEM229A	730130	3.45493e-05	1.17609	1.84336e-79	0.00102563	1.81978
oligodendrocytes	OLI.p8	STARD13	90627	0.000657354	0.889074	0	0.00100462	1.81097
oligodendrocytes	OLI.p8	UST	10090	4.41315e-05	1.43245	9.08923e-105	0.000988356	1.80402
oligodendrocytes	OLI.p8	ST3GAL6-AS1	100874207	5.34216e-05	1.58333	0	0.000986151	1.80307
oligodendrocytes	OLI.p8	NCAM2	4685	0.00384762	0.346196	0	0.000982233	1.80137
oligodendrocytes	OLI.p8	SLC10A1	6554	4.46387e-05	1.7204	0	0.000949206	1.7868
oligodendrocytes	OLI.p8	ATOH8	84913	4.19366e-05	1.78803	0	0.000945675	1.78522
oligodendrocytes	OLI.p8	CPQ	10404	0.000792792	1.21408	0	0.000932396	1.77919
oligodendrocytes	OLI.p8	ZBTB1	22890	0.000266989	1.59743	0	0.00092608	1.7763
oligodendrocytes	OLI.p8	EMSY	56946	0.00028581	1.54922	0	0.000921721	1.77429
oligodendrocytes	OLI.p8	USP31	57478	0.000401907	1.53507	0	0.000920637	1.77379
oligodendrocytes	OLI.p8	OR7A5	26659	3.08664e-05	1.99664	0	0.000899441	1.76387
oligodendrocytes	OLI.p8	VEZF1	7716	0.000257161	1.25272	0	0.00089904	1.76368
oligodendrocytes	OLI.p8	MIR2052HG	441355	7.07914e-05	1.46106	0	0.000892135	1.7604
oligodendrocytes	OLI.p8	UTP23	84294	0.000198266	1.89107	0	0.000867173	1.74831
oligodendrocytes	OLI.p8	ITPKB	3707	0.000421273	1.4854	0	0.00086147	1.7455
oligodendrocytes	OLI.p8	ARRDC2	27106	0.000122002	1.60009	0	0.000846802	1.73819
oligodendrocytes	OLI.p8	LGR4	55366	0.000204193	1.74117	0	0.000846764	1.73817
oligodendrocytes	OLI.p8	SLC38A1	81539	0.000319292	1.64856	0	0.000835145	1.73228
oligodendrocytes	OLI.p8	PHF21B	112885	4.67781e-05	1.61565	0	0.000834269	1.73184
oligodendrocytes	OLI.p8	RFX3	5991	0.000463857	1.08278	0	0.000818479	1.7237
oligodendrocytes	OLI.p8	PBX3	5090	0.000332265	1.22611	0	0.000813687	1.7212
oligodendrocytes	OLI.p8	NDUFAF6	137682	0.000317722	1.57502	0	0.000804204	1.7162
oligodendrocytes	OLI.p8	DPH6-DT	100507466	0.000228618	1.09808	0	0.000803677	1.71592
oligodendrocytes	OLI.p8	BBS9	27241	0.000680963	0.954443	0	0.000793357	1.71042
oligodendrocytes	OLI.p8	HIVEP3	59269	0.000249805	1.32079	0	0.000789566	1.70838
oligodendrocytes	OLI.p8	ZCCHC2	54877	0.000235972	1.81622	0	0.000786931	1.70696
oligodendrocytes	OLI.p8	PLEKHH2	130271	0.000225162	1.78397	0	0.000781951	1.70425
oligodendrocytes	OLI.p8	PDK4	5166	0.000276921	1.38471	0	0.000754869	1.68924
oligodendrocytes	OLI.p8	GK5	256356	0.000163139	1.83875	0	0.000750848	1.68697
oligodendrocytes	OLI.p8	CDH20	28316	0.00160026	0.77658	0	0.00074706	1.68481
oligodendrocytes	OLI.p8	ZNF281	23528	0.000203679	1.56618	0	0.000730483	1.67526
oligodendrocytes	OLI.p8	ZNF800	168850	0.000199746	1.44417	0	0.000728119	1.67388
oligodendrocytes	OLI.p8	DNAJC1	64215	0.000344079	1.43916	0	0.000726081	1.67268
oligodendrocytes	OLI.p8	FBXL4	26235	0.000237314	1.23513	0	0.000720014	1.66911
oligodendrocytes	OLI.p8	SLC6A15	55117	0.000311097	1.70314	0	0.000719375	1.66873
oligodendrocytes	OLI.p8	BCL2	596	0.000420877	1.19427	0	0.000718684	1.66832
oligodendrocytes	OLI.p8	ATG4B	23192	0.000239158	1.61178	0	0.000718645	1.6683
oligodendrocytes	OLI.p8	PELI2	57161	0.000234806	1.57794	0	0.000718108	1.66798
oligodendrocytes	OLI.p8	SNAP23	8773	0.000221666	1.76447	0	0.000716284	1.6669
oligodendrocytes	OLI.p8	NAA16	79612	0.000241522	1.58675	0	0.000706137	1.66082
oligodendrocytes	OLI.p8	RBM48	84060	0.000196821	1.77393	0	0.000705266	1.6603
oligodendrocytes	OLI.p8	PRMT3	10196	0.00021938	1.6067	0	0.00070497	1.66012
oligodendrocytes	OLI.p8	BACH1	571	0.000211131	1.79354	0	0.00069999	1.6571
oligodendrocytes	OLI.p8	BVES-AS1	154442	2.98718e-05	0.977237	1.78467e-76	0.000698827	1.65639
oligodendrocytes	OLI.p8	KLK6	5653	8.89758e-05	0.46896	1.10002e-44	0.000695495	1.65435
oligodendrocytes	OLI.p8	CPEB2	132864	0.000457071	0.720233	0	0.000686397	1.64875
oligodendrocytes	OLI.p8	CCP110	9738	0.000651378	0.96754	0	0.000683041	1.64666
oligodendrocytes	OLI.p8	ZNF521	25925	0.000189115	1.37446	0	0.000676696	1.64268
oligodendrocytes	OLI.p8	GPR135	64582	0.000137456	1.77577	0	0.000676278	1.64242
oligodendrocytes	OLI.p8	PNPT1	87178	0.000347737	1.43867	0	0.000670447	1.63873
oligodendrocytes	OLI.p8	CYB5R4	51167	0.000211391	1.35589	0	0.000660851	1.63259
oligodendrocytes	OLI.p8	CCDC81	60494	2.02776e-05	1.97296	0	0.000650816	1.62608
oligodendrocytes	OLI.p8	HIST1H2BC		3.27447e-05	1.40584	9.67916e-127	0.000647758	1.62407
oligodendrocytes	OLI.p8	RHOBTB1	9886	0.000355986	1.33738	0	0.000647353	1.6238
oligodendrocytes	OLI.p8	XPO1	7514	0.000439216	1.4049	0	0.000641952	1.62024
oligodendrocytes	OLI.p8	UMAD1	729852	0.00032528	1.31925	0	0.000640795	1.61947
oligodendrocytes	OLI.p8	JADE3	9767	9.33678e-05	1.56635	0	0.000636653	1.61671
oligodendrocytes	OLI.p8	EPS8	2059	0.0001658	1.27128	0	0.000633421	1.61454
oligodendrocytes	OLI.p8	INTS6	26512	0.000267774	1.38057	0	0.00063273	1.61407
oligodendrocytes	OLI.p8	HSPA1B	3304	0.000171718	2.18652	0	0.000628554	1.61125
oligodendrocytes	OLI.p8	HELLS	3070	6.15921e-05	1.62849	0	0.000624785	1.60869
oligodendrocytes	OLI.p8	DNAJA1	3301	0.000242289	1.31629	0	0.00061548	1.6023
oligodendrocytes	OLI.p8	UBA6-AS1	550112	0.000242217	0.898733	0	0.000609011	1.5978
oligodendrocytes	OLI.p8	NUFIP2	57532	0.000367622	1.47027	0	0.000597497	1.58967
oligodendrocytes	OLI.p8	ELF1	1997	0.000301671	1.1407	0	0.000595274	1.58809
oligodendrocytes	OLI.p8	TCP11L2	255394	0.00018221	1.04659	0	0.00059368	1.58694
oligodendrocytes	OLI.p8	SUPT20H	55578	0.000186829	1.44738	0	0.000582403	1.57878
oligodendrocytes	OLI.p8	PACRG-AS3	729658	0.000171539	1.61449	0	0.000575519	1.57371
oligodendrocytes	OLI.p8	LAMP2	3920	0.000911551	0.18711	5.42658e-34	0.000574786	1.57317
oligodendrocytes	OLI.p8	SH3RF1	57630	0.000387897	1.25297	0	0.000574235	1.57276
oligodendrocytes	OLI.p8	HMBOX1	79618	0.000324312	1.31326	0	0.000574155	1.5727
oligodendrocytes	OLI.p8	SEM1	7979	0.000425215	1.48835	0	0.000571495	1.57072
oligodendrocytes	OLI.p8	BOK	666	0.000224427	0.984957	0	0.000569857	1.5695
oligodendrocytes	OLI.p8	CEP128	145508	0.00023349	1.47408	0	0.000564561	1.56553
oligodendrocytes	OLI.p8	PANTR1	100506421	0.000392103	1.42703	0	0.000562679	1.5641
oligodendrocytes	OLI.p8	TSEN15	116461	0.000254552	1.35879	0	0.000558641	1.56104
oligodendrocytes	OLI.p8	JPT2	90861	2.52446e-05	0.608884	4.17763e-63	0.000554061	1.55753
oligodendrocytes	OLI.p8	EGLN3	112399	0.000197872	1.48753	0	0.000545446	1.55086
oligodendrocytes	OLI.p8	NFKB1	4790	0.00027328	1.2973	0	0.000543663	1.54946
oligodendrocytes	OLI.p8	SEMA5A	9037	0.000224877	1.56173	0	0.000541568	1.54782
oligodendrocytes	OLI.p8	C21orf91-OT1	246312	3.01602e-05	1.2448	3.60577e-199	0.000540363	1.54687
oligodendrocytes	OLI.p8	PIM3	415116	0.000196999	1.94959	0	0.00053209	1.5403
oligodendrocytes	OLI.p8	TMEM131L	23240	0.000187929	1.66322	0	0.000531908	1.54015
oligodendrocytes	OLI.p8	DENND11	57189	0.000315254	1.4783	0	0.000528795	1.53765
oligodendrocytes	OLI.p8	TAFA4	151647	0.000157249	1.31804	0	0.000526295	1.53563
oligodendrocytes	OLI.p8	NEK7	140609	0.00036794	1.13522	0	0.00052422	1.53395
oligodendrocytes	OLI.p8	GKAP1	80318	0.000199808	1.55145	0	0.000521302	1.53157
oligodendrocytes	OLI.p8	MCPH1	79648	0.000220682	1.37284	0	0.00052105	1.53137
oligodendrocytes	OLI.p8	FXR1	8087	0.000448773	1.22137	0	0.00051988	1.53041
oligodendrocytes	OLI.p8	XYLT1	64131	0.000235772	1.67457	0	0.000518265	1.52909
oligodendrocytes	OLI.p8	MIB1	57534	0.000360838	1.33973	0	0.000516932	1.52799
oligodendrocytes	OLI.p8	SLC6A6	6533	0.000121087	1.73142	0	0.000513828	1.52542
oligodendrocytes	OLI.p8	ATP6V0D2	245972	1.83765e-05	0.793969	5.45514e-84	0.00051276	1.52454
oligodendrocytes	OLI.p8	ANAPC10	10393	0.000213959	1.40073	0	0.00050862	1.52109
oligodendrocytes	OLI.p8	CLIP4	79745	0.000525806	1.12225	0	0.000507035	1.51976
oligodendrocytes	OLI.p8	PHF21A	51317	0.000456415	1.03566	0	0.00050583	1.51874
oligodendrocytes	OLI.p8	SPATA5	166378	0.000252969	1.27988	0	0.000502904	1.51627
oligodendrocytes	OLI.p8	KANSL1L	151050	0.000436075	1.22852	0	0.000490443	1.50559
oligodendrocytes	OLI.p8	HBP1	26959	0.000310276	1.51651	0	0.000490163	1.50534
oligodendrocytes	OLI.p8	SLC25A32	81034	0.000155856	1.68147	0	0.000489732	1.50497
oligodendrocytes	OLI.p8	KIAA0586	9786	0.000194165	1.40234	0	0.000489629	1.50488
oligodendrocytes	OLI.p8	TRMT11	60487	0.000294273	1.23537	0	0.000488888	1.50423
oligodendrocytes	OLI.p8	DCAF17	80067	0.000144575	1.38104	0	0.000481239	1.49752
oligodendrocytes	OLI.p8	WARS2-AS1	101929147	0.000156491	1.416	0	0.00048112	1.49741
oligodendrocytes	OLI.p8	SPRED2	200734	0.000128692	2.01277	0	0.000480284	1.49667
oligodendrocytes	OLI.p8	CRADD	8738	0.000496548	0.895091	0	0.000478117	1.49475
oligodendrocytes	OLI.p8	ICK		0.000177172	1.23555	0	0.000476671	1.49346
oligodendrocytes	OLI.p8	EYA4	2070	0.000128905	1.27224	0	0.000475419	1.49234
oligodendrocytes	OLI.p8	PDLIM5	10611	0.000215975	1.71747	0	0.000475053	1.49201
oligodendrocytes	OLI.p8	ADAM10	102	0.000572859	0.924931	0	0.000473279	1.49042
oligodendrocytes	OLI.p8	RASSF8	11228	0.000216509	1.54448	0	0.000471764	1.48905
oligodendrocytes	OLI.p8	RAB3IP	117177	0.000278782	1.27569	0	0.000471301	1.48863
oligodendrocytes	OLI.p8	PPP2R1B	5519	0.000161056	1.49059	0	0.000469661	1.48715
oligodendrocytes	OLI.p8	CREBRF	153222	0.000348162	1.42782	0	0.000468949	1.4865
oligodendrocytes	OLI.p8	VTI1A	143187	0.000414289	0.949854	0	0.000464793	1.48271
oligodendrocytes	OLI.p8	PDZD2	23037	0.0005064	1.34502	0	0.000462298	1.48042
oligodendrocytes	OLI.p8	TMEM273	170371	7.57926e-05	1.63818	0	0.000459356	1.4777
oligodendrocytes	OLI.p8	NFIB	4781	0.00068972	1.18091	0	0.000458787	1.47717
oligodendrocytes	OLI.p8	PIK3CA	5290	0.000253781	1.37138	0	0.000457542	1.47601
oligodendrocytes	OLI.p8	CHST3	9469	0.000145464	1.2968	0	0.000457264	1.47575
oligodendrocytes	OLI.p8	KLRD1	3824	6.8461e-05	1.83809	0	0.000455963	1.47454
oligodendrocytes	OLI.p8	PPP4R2	151987	0.000371082	1.17859	0	0.000455945	1.47452
oligodendrocytes	OLI.p8	KIAA1958	158405	0.000400936	0.983839	0	0.000455488	1.4741
oligodendrocytes	OLI.p8	EIF5	1983	0.000236051	0.905034	0	0.000453722	1.47244
oligodendrocytes	OLI.p8	TET2	54790	0.000190529	0.821276	0	0.000451154	1.47003
oligodendrocytes	OLI.p8	FAT4	79633	0.000175269	1.23596	0	0.000450558	1.46946
oligodendrocytes	OLI.p8	SP3	6670	0.000204387	1.36611	0	0.000450412	1.46932
oligodendrocytes	OLI.p8	INTS7	25896	0.000133634	1.50943	0	0.000449585	1.46854
oligodendrocytes	OLI.p8	HDAC4	9759	0.000434973	1.30702	0	0.000448612	1.46762
oligodendrocytes	OLI.p8	ZNF24	7572	0.000244484	1.44444	0	0.000448545	1.46755
oligodendrocytes	OLI.p8	NPIPB5	100132247	7.37195e-05	1.09228	6.84042e-177	0.000447003	1.46609
oligodendrocytes	OLI.p8	MSL2	55167	0.000167093	1.46523	0	0.000443194	1.46244
oligodendrocytes	OLI.p8	DNAJB6	10049	0.000345753	1.3798	0	0.000442738	1.46201
oligodendrocytes	OLI.p8	MFAP3L	9848	0.000339543	1.2046	0	0.000442308	1.46159
oligodendrocytes	OLI.p8	N4BP2L2-IT2	116828	3.40084e-05	1.41576	0	0.000439986	1.45935
oligodendrocytes	OLI.p8	MARCH8		0.000175187	1.29381	0	0.000439133	1.45852
oligodendrocytes	OLI.p8	ADSS		0.000375951	1.27289	0	0.000438568	1.45798
oligodendrocytes	OLI.p8	EPC2	26122	0.000258728	1.23972	0	0.000436452	1.45592
oligodendrocytes	OLI.p8	GYS2	2998	1.16942e-05	2.24154	0	0.000436312	1.45578
oligodendrocytes	OLI.p8	CHD1	1105	0.000212386	1.44092	0	0.00043406	1.45357
oligodendrocytes	OLI.p8	STT3B	201595	0.000235608	1.33403	0	0.00043366	1.45318
oligodendrocytes	OLI.p8	HIST1H2AC		0.000246554	1.5497	0	0.000433489	1.45301
oligodendrocytes	OLI.p8	HSD17B7	51478	0.000138969	1.8359	0	0.000433003	1.45254
oligodendrocytes	OLI.p8	TBCD	6904	0.000235049	1.44057	0	0.000432845	1.45238
oligodendrocytes	OLI.p8	BCKDHB	594	0.000298046	1.20768	0	0.000432131	1.45168
oligodendrocytes	OLI.p8	RALGAPA2	57186	0.000275107	1.09944	0	0.000430407	1.44998
oligodendrocytes	OLI.p8	SPRED1	161742	0.0003392	1.26046	0	0.000429757	1.44933
oligodendrocytes	OLI.p8	FAM53B	9679	0.000362815	1.14294	0	0.000429465	1.44904
oligodendrocytes	OLI.p8	PELI1	57162	0.000173738	1.46371	0	0.000428213	1.4478
oligodendrocytes	OLI.p8	HERC3	8916	0.000304108	1.29956	0	0.000427625	1.44721
oligodendrocytes	OLI.p8	AHCTF1	25909	0.000193106	1.38768	0	0.000427583	1.44717
oligodendrocytes	OLI.p8	DHCR7	1717	0.000102265	1.10442	3.40007e-136	0.000415631	1.4351
oligodendrocytes	OLI.p8	CDK6	1021	0.000409835	0.881062	0	0.00041419	1.43362
oligodendrocytes	OLI.p8	TRAPPC8	22878	0.000214594	1.24392	0	0.000413543	1.43295
oligodendrocytes	OLI.p8	ZSWIM5	57643	0.000217045	1.15396	0	0.000410588	1.4299
oligodendrocytes	OLI.p8	NFATC3	4775	0.000178153	1.21145	0	0.000410453	1.42976
oligodendrocytes	OLI.p8	ZNF33A	7581	0.000242176	1.30876	0	0.000409748	1.42903
oligodendrocytes	OLI.p8	THORLNC	100506797	4.97625e-06	2.18528	1.23358e-176	0.000409505	1.42877
oligodendrocytes	OLI.p8	CTBP2	1488	0.000230636	1.17877	0	0.000408153	1.42737
oligodendrocytes	OLI.p8	PDS5B	23047	0.000483835	1.22371	0	0.000408133	1.42735
oligodendrocytes	OLI.p8	PLPP2	8612	0.000148743	1.03203	0	0.000405907	1.42502
oligodendrocytes	OLI.p8	USP15	9958	0.000285527	1.24047	0	0.000403466	1.42245
oligodendrocytes	OLI.p8	SP4	6671	0.000181047	1.40337	0	0.000401338	1.4202
oligodendrocytes	OLI.p8	CXXC4	80319	0.00018633	1.52198	0	0.000398912	1.41761
oligodendrocytes	OLI.p8	SLC10A7	84068	0.000149359	1.05848	0	0.000398832	1.41753
oligodendrocytes	OLI.p8	USP32	84669	0.000510205	0.934664	0	0.000398648	1.41733
oligodendrocytes	OLI.p8	EFCAB2	84288	0.000251189	1.28222	0	0.000396801	1.41535
oligodendrocytes	OLI.p8	HSD11B1	3290	0.000176506	1.5611	0	0.000395099	1.41352
oligodendrocytes	OLI.p8	IMMP2L	83943	0.000608538	0.686838	0	0.000393159	1.41143
oligodendrocytes	OLI.p8	IP6K3	117283	8.02785e-05	1.5497	0	0.000392529	1.41074
oligodendrocytes	OLI.p8	SMARCAD1	56916	0.000192056	1.14112	0	0.000392256	1.41045
oligodendrocytes	OLI.p8	SLC5A3	6526	0.000132928	2.13262	0	0.000391612	1.40975
oligodendrocytes	OLI.p8	PEX5L-AS2	101928790	9.33261e-05	1.36568	2.42258e-281	0.000391417	1.40954
oligodendrocytes	OLI.p8	ABCA6	23460	0.000144786	1.4158	0	0.000390977	1.40906
oligodendrocytes	OLI.p8	SUGT1	10910	0.000263635	1.36385	0	0.000390059	1.40805
oligodendrocytes	OLI.p8	WDR41	55255	0.000200478	1.36271	0	0.000389834	1.40781
oligodendrocytes	OLI.p8	FAM13B	51306	0.000490147	0.832376	0	0.000389124	1.40703
oligodendrocytes	OLI.p8	METTL7A	25840	0.000287697	1.60787	0	0.000388562	1.40642
oligodendrocytes	OLI.p8	SOX10	6663	0.000218343	0.898914	0	0.00038817	1.40599
oligodendrocytes	OLI.p8	RASSF2	9770	0.000287169	1.17673	0	0.000387889	1.40568
oligodendrocytes	OLI.p8	RYK	6259	0.000198318	1.35165	0	0.000386215	1.40384
oligodendrocytes	OLI.p8	KCTD3	51133	0.00020267	1.08238	0	0.000382269	1.39946
oligodendrocytes	OLI.p8	MLLT3	4300	0.000424735	0.916024	0	0.00038217	1.39935
oligodendrocytes	OLI.p8	ZFPM2	23414	0.000222396	1.15202	0	0.000381067	1.39812
oligodendrocytes	OLI.p8	SGO1	151648	1.14933e-05	1.84386	2.05822e-261	0.000380805	1.39783
oligodendrocytes	OLI.p8	DIPK1C	125704	0.000157792	1.25854	0	0.000380228	1.39718
oligodendrocytes	OLI.p8	LBX2-AS1	151534	1.29986e-06	2.46079	3.51631e-143	0.000377286	1.39388
oligodendrocytes	OLI.p8	BET1	10282	0.000111941	1.80439	0	0.000377151	1.39372
oligodendrocytes	OLI.p8	DNAJB1	3337	0.000174338	1.86748	0	0.000377136	1.39371
oligodendrocytes	OLI.p8	CNOT6L	246175	0.000205028	1.36895	0	0.000376022	1.39245
oligodendrocytes	OLI.p8	PIKFYVE	200576	0.000228959	1.24727	0	0.000374903	1.39118
oligodendrocytes	OLI.p8	MAIP1	79568	0.000114036	1.8179	0	0.000373622	1.38972
oligodendrocytes	OLI.p8	HEY2	23493	0.000116316	1.87137	0	0.00037143	1.38721
oligodendrocytes	OLI.p8	ZDHHC2	51201	0.000203882	1.62831	0	0.000370996	1.38672
oligodendrocytes	OLI.p8	SMC5	23137	0.000246438	1.17613	0	0.000370103	1.38569
oligodendrocytes	OLI.p8	ATP1B3	483	0.00019263	1.75812	0	0.000368716	1.38409
oligodendrocytes	OLI.p8	HACD1	9200	8.97682e-05	1.70621	0	0.000368089	1.38336
oligodendrocytes	OLI.p8	NRG2	9542	0.000147085	1.86799	0	0.000365905	1.38083
oligodendrocytes	OLI.p8	MGA	23269	0.000267806	1.13581	0	0.000363667	1.37822
oligodendrocytes	OLI.p8	SH3KBP1	30011	0.000273195	1.08116	0	0.000362077	1.37635
oligodendrocytes	OLI.p8	ARRB1	408	0.000233907	1.61861	0	0.000361956	1.37621
oligodendrocytes	OLI.p8	DNAH3	55567	9.59112e-06	1.95337	8.58177e-211	0.000360643	1.37466
oligodendrocytes	OLI.p8	UBN2	254048	0.000239801	1.14505	0	0.000360303	1.37426
oligodendrocytes	OLI.p8	FGF1	2246	0.000360298	1.14825	0	0.000360166	1.3741
oligodendrocytes	OLI.p8	RALGAPB	57148	0.000212823	1.22056	0	0.000358292	1.37188
oligodendrocytes	OLI.p8	IRF2BP2	359948	0.000242171	1.10916	0	0.000355898	1.36902
oligodendrocytes	OLI.p8	TFDP2	7029	0.000282973	1.08196	0	0.000355846	1.36896
oligodendrocytes	OLI.p8	DYRK1A	1859	0.000384523	1.09737	0	0.000355769	1.36887
oligodendrocytes	OLI.p8	TAF3	83860	0.000220356	1.40623	0	0.000354598	1.36746
oligodendrocytes	OLI.p8	ARFIP1	27236	0.000194244	1.13364	0	0.000353969	1.36671
oligodendrocytes	OLI.p8	SLC25A27	9481	0.000278843	1.24115	0	0.000353871	1.36659
oligodendrocytes	OLI.p8	COG6	57511	0.00021214	1.2816	0	0.000353734	1.36642
oligodendrocytes	OLI.p8	BCL2L1	598	0.000245686	1.14699	0	0.000352793	1.36529
oligodendrocytes	OLI.p8	MSMO1	6307	0.000204234	1.44646	0	0.000352475	1.3649
oligodendrocytes	OLI.p8	GALM	130589	5.04949e-05	2.08896	0	0.000351788	1.36407
oligodendrocytes	OLI.p8	EDEM3	80267	0.000186816	1.42464	0	0.000351782	1.36407
oligodendrocytes	OLI.p8	ZFAND6	54469	0.000173409	1.29246	0	0.000350693	1.36275
oligodendrocytes	OLI.p8	BANP	54971	0.000152565	1.78243	0	0.000350514	1.36253
oligodendrocytes	OLI.p8	ANKS1A	23294	0.000250443	1.27413	0	0.000349332	1.36109
oligodendrocytes	OLI.p8	TBC1D8B	54885	0.000123738	1.73252	0	0.000346912	1.35813
oligodendrocytes	OLI.p8	TRIM24	8805	0.000187144	1.22448	0	0.000345869	1.35685
oligodendrocytes	OLI.p8	CEP97	79598	0.000286647	1.18763	0	0.000345557	1.35646
oligodendrocytes	OLI.p8	GDAP1	54332	0.000370457	1.02271	0	0.000345543	1.35645
oligodendrocytes	OLI.p8	PTCH1	5727	0.000151873	1.6099	0	0.000345322	1.35617
oligodendrocytes	OLI.p8	PEAK1	79834	0.000528127	0.835426	0	0.00034473	1.35544
oligodendrocytes	OLI.p8	CDC73	79577	0.000214738	1.06527	0	0.000342841	1.3531
oligodendrocytes	OLI.p8	TCAIM	285343	0.000138873	1.6745	0	0.000342128	1.35222
oligodendrocytes	OLI.p8	ASXL2	55252	0.000156069	1.23638	0	0.000342007	1.35207
oligodendrocytes	OLI.p8	NBDY	550643	0.000217253	1.48999	0	0.000341528	1.35147
oligodendrocytes	OLI.p8	KDSR	2531	0.000182322	1.1585	0	0.000341165	1.35102
oligodendrocytes	OLI.p8	CHDH	55349	9.92419e-05	2.13877	0	0.000341019	1.35083
oligodendrocytes	OLI.p8	RIC8B	55188	0.000154723	1.38209	0	0.000340283	1.34991
oligodendrocytes	OLI.p8	ITPR2	3709	0.000342528	1.53295	0	0.000340118	1.34971
oligodendrocytes	OLI.p8	SILC1	150622	0.000534396	1.05256	0	0.000339532	1.34897
oligodendrocytes	OLI.p8	HACE1	57531	0.000180767	1.21126	0	0.000339463	1.34889
oligodendrocytes	OLI.p8	MAP2K4	6416	0.000446347	1.26649	0	0.000339148	1.34849
oligodendrocytes	OLI.p8	PWWP2A	114825	0.000316846	1.02893	0	0.000338087	1.34716
oligodendrocytes	OLI.p8	ZXDC	79364	0.000257394	1.26039	0	0.000337552	1.34648
oligodendrocytes	OLI.p8	ALDH3A2	224	0.00020215	1.58867	0	0.000337157	1.34598
oligodendrocytes	OLI.p8	LEMD3	23592	0.000172665	1.48633	0	0.000336427	1.34506
oligodendrocytes	OLI.p8	CHSY1	22856	0.000106645	1.63988	0	0.000335708	1.34415
oligodendrocytes	OLI.p8	MTMR2	8898	0.000340465	1.04999	0	0.000333643	1.34152
oligodendrocytes	OLI.p8	GALK2	2585	0.000216011	1.17572	0	0.000333283	1.34106
oligodendrocytes	OLI.p8	DHX9	1660	0.000231288	1.37493	0	0.000332962	1.34065
oligodendrocytes	OLI.p8	CREBBP	1387	0.000315605	1.20329	0	0.000332821	1.34047
oligodendrocytes	OLI.p8	RNF217	154214	0.000170966	1.08254	0	0.000331982	1.33939
oligodendrocytes	OLI.p8	CYP20A1	57404	0.000170372	1.56432	0	0.00033125	1.33845
oligodendrocytes	OLI.p8	MAML3	55534	0.000284472	1.08142	0	0.000329598	1.33633
oligodendrocytes	OLI.p8	KLF15	28999	0.000109522	1.85279	0	0.000328903	1.33543
oligodendrocytes	OLI.p8	ARHGAP42	143872	2.14367e-05	1.34181	1.98639e-170	0.000327926	1.33416
oligodendrocytes	OLI.p8	TRPM7	54822	0.00027142	1.18754	0	0.000325918	1.33154
oligodendrocytes	OLI.p8	SPECC1L	23384	0.000218821	1.26215	0	0.000325739	1.33131
oligodendrocytes	OLI.p8	XPO7	23039	0.000209361	1.24984	0	0.000324483	1.32966
oligodendrocytes	OLI.p8	DNAH12	201625	3.50368e-05	0.85053	1.37439e-55	0.000324173	1.32926
oligodendrocytes	OLI.p8	INO80D	54891	0.000191697	1.25683	0	0.000323964	1.32898
oligodendrocytes	OLI.p8	DNAJC13	23317	0.000156187	1.20576	0	0.000323891	1.32889
oligodendrocytes	OLI.p8	TIAM2	26230	0.000286016	1.29496	0	0.000323648	1.32857
oligodendrocytes	OLI.p8	CBLB	868	0.000212468	1.10971	0	0.00032261	1.3272
oligodendrocytes	OLI.p8	SOS1	6654	0.000310288	1.16808	0	0.000320513	1.32442
oligodendrocytes	OLI.p8	DCUN1D1	54165	0.000191282	1.02196	0	0.000320421	1.3243
oligodendrocytes	OLI.p8	NCOA2	10499	0.000383231	0.843396	0	0.000320262	1.32409
oligodendrocytes	OLI.p8	ELMOD2	255520	0.000115238	1.51533	0	0.000319235	1.32272
oligodendrocytes	OLI.p8	RFX7	64864	0.000250577	1.00145	0	0.000319022	1.32244
oligodendrocytes	OLI.p8	NRF1	4899	0.000266982	1.10454	0	0.000318938	1.32232
oligodendrocytes	OLI.p8	ANAPC16	119504	0.000304923	1.30707	0	0.000318876	1.32224
oligodendrocytes	OLI.p8	BCL6	604	0.000178668	1.77807	0	0.000317521	1.32043
oligodendrocytes	OLI.p8	KIZ	55857	0.000365159	1.00379	0	0.000317309	1.32014
oligodendrocytes	OLI.p8	IVNS1ABP	10625	0.000243572	1.29602	0	0.000316286	1.31877
oligodendrocytes	OLI.p8	MANBA	4126	0.000113242	1.12997	0	0.000316156	1.31859
oligodendrocytes	OLI.p8	SUPT3H	8464	0.000365753	0.880181	0	0.000313885	1.31552
oligodendrocytes	OLI.p8	ASCC3	10973	0.000261495	1.0605	0	0.000313746	1.31533
oligodendrocytes	OLI.p8	TSC22D2	9819	0.000228809	1.34441	0	0.000313089	1.31444
oligodendrocytes	OLI.p8	AEBP2	121536	0.000301673	1.27595	0	0.00031281	1.31406
oligodendrocytes	OLI.p8	PIR	8544	0.000127453	1.17867	0	0.000311933	1.31287
oligodendrocytes	OLI.p8	STIP1	10963	0.000188386	1.77924	0	0.000311416	1.31216
oligodendrocytes	OLI.p8	CORIN	10699	3.43513e-05	2.2639	0	0.000311258	1.31194
oligodendrocytes	OLI.p8	MITD1	129531	0.000132852	1.55157	0	0.000309703	1.30981
oligodendrocytes	OLI.p8	SNX25	83891	0.00013335	1.71949	0	0.000309045	1.3089
oligodendrocytes	OLI.p8	FAM91A1	157769	0.000142229	1.3779	0	0.000309019	1.30887
oligodendrocytes	OLI.p8	SQLE	6713	0.000190382	1.31476	0	0.000308782	1.30854
oligodendrocytes	OLI.p8	SS18	6760	0.000207105	0.993072	0	0.000308598	1.30829
oligodendrocytes	OLI.p8	NDE1	54820	0.000199406	0.84434	0	0.000308258	1.30782
oligodendrocytes	OLI.p8	LMBR1	64327	0.000206238	1.23022	0	0.000307423	1.30666
oligodendrocytes	OLI.p8	TMED5	50999	0.000130356	1.5399	0	0.000307333	1.30654
oligodendrocytes	OLI.p8	SNCA	6622	0.000364253	0.698475	0	0.000307117	1.30624
oligodendrocytes	OLI.p8	CRIM1	51232	0.000174771	1.6226	0	0.000306627	1.30556
oligodendrocytes	OLI.p8	LRRC69	100130742	8.34756e-05	1.58021	0	0.000306459	1.30533
oligodendrocytes	OLI.p8	VPS8	23355	0.000288938	1.06052	0	0.000306358	1.30519
oligodendrocytes	OLI.p8	MND1	84057	7.30713e-05	1.78734	0	0.000306301	1.30511
oligodendrocytes	OLI.p8	ZNF652	22834	0.000519404	0.920466	0	0.000306153	1.3049
oligodendrocytes	OLI.p8	ABHD3	171586	8.85457e-05	2.00102	0	0.000304999	1.30329
oligodendrocytes	OLI.p8	ALMS1	7840	0.000196556	1.03784	0	0.000304803	1.30302
oligodendrocytes	OLI.p8	AQR	9716	0.000160115	1.29702	0	0.000304162	1.30212
oligodendrocytes	OLI.p8	SPATA13	221178	0.000311509	0.705462	0	0.000303193	1.30076
oligodendrocytes	OLI.p8	KCNJ10	3766	0.00020944	0.832786	0	0.000303131	1.30068
oligodendrocytes	OLI.p8	ZC3H12C	85463	0.000178538	1.29939	0	0.000301934	1.29899
oligodendrocytes	OLI.p8	MAP3K4	4216	0.000186366	1.28891	0	0.000301236	1.298
oligodendrocytes	OLI.p8	WWP1	11059	0.000324808	1.09161	0	0.000300647	1.29717
oligodendrocytes	OLI.p8	SH3PXD2B	285590	0.000184139	1.05219	0	0.000300346	1.29674
oligodendrocytes	OLI.p8	DLL1	28514	9.68291e-05	1.5724	0	0.00029927	1.29522
oligodendrocytes	OLI.p8	ZNF397	84307	0.0002738	1.16427	0	0.000298286	1.29381
oligodendrocytes	OLI.p8	SHQ1	55164	0.000107259	1.45113	0	0.000297208	1.29227
oligodendrocytes	OLI.p8	ST7L	54879	0.000163068	1.23327	0	0.000296806	1.2917
oligodendrocytes	OLI.p8	CSPP1	79848	0.000217713	1.17396	0	0.000296565	1.29135
oligodendrocytes	OLI.p8	PRRG1	5638	0.000388427	0.883615	0	0.000295815	1.29027
oligodendrocytes	OLI.p8	SNX13	23161	0.000245395	1.18254	0	0.000294515	1.2884
oligodendrocytes	OLI.p8	TASOR2	54906	0.000210441	1.18539	0	0.000294228	1.28798
oligodendrocytes	OLI.p8	IFT88	8100	0.000244084	1.06616	0	0.00029421	1.28795
oligodendrocytes	OLI.p8	LRP2	4036	0.000456163	0.72501	0	0.000294079	1.28777
oligodendrocytes	OLI.p8	SLC45A2	51151	1.77286e-05	1.40904	0	0.000293922	1.28754
oligodendrocytes	OLI.p8	HEATR5A	25938	0.000200409	0.989585	0	0.000293908	1.28752
oligodendrocytes	OLI.p8	SLC39A6	25800	0.000131923	1.16038	0	0.000293081	1.28632
oligodendrocytes	OLI.p8	ZBTB16	7704	0.00060879	0.703791	0	0.000292851	1.28598
oligodendrocytes	OLI.p8	ERRFI1	54206	0.000117481	1.79217	0	0.000292343	1.28524
oligodendrocytes	OLI.p8	CNTRL	11064	0.000183827	1.42776	0	0.00029114	1.28349
oligodendrocytes	OLI.p8	TENT4B	64282	0.00015047	1.58469	0	0.000290942	1.2832
oligodendrocytes	OLI.p8	TANC1	85461	0.000255837	0.720913	0	0.000290745	1.28291
oligodendrocytes	OLI.p8	TMX1	81542	9.7432e-05	1.70808	0	0.0002907	1.28284
oligodendrocytes	OLI.p8	RSBN1L	222194	0.000217245	1.31306	0	0.00029049	1.28254
oligodendrocytes	OLI.p8	RAB9A	9367	0.000120513	1.58971	0	0.00028922	1.28067
oligodendrocytes	OLI.p8	MITF	4286	0.000327273	0.970931	0	0.000288809	1.28006
oligodendrocytes	OLI.p8	SFRP1	6422	8.96894e-05	1.23466	0	0.000288726	1.27994
oligodendrocytes	OLI.p8	EP300	2033	0.000222656	1.09808	0	0.000288533	1.27966
oligodendrocytes	OLI.p8	ARL15	54622	0.000266659	1.28951	0	0.000288401	1.27946
oligodendrocytes	OLI.p8	NACC2	138151	0.000156922	1.32997	0	0.000287199	1.27768
oligodendrocytes	OLI.p8	CLCN4	1183	0.000303952	1.25757	0	0.000286987	1.27737
oligodendrocytes	OLI.p8	NRIP1	8204	0.00017446	1.32747	0	0.000286364	1.27644
oligodendrocytes	OLI.p8	CTDSP2	10106	0.000155354	1.30276	0	0.000286278	1.27631
oligodendrocytes	OLI.p8	ERP44	23071	0.000153011	1.23193	0	0.000284811	1.27413
oligodendrocytes	OLI.p8	PAK2	5062	0.000279246	1.23526	0	0.000284648	1.27388
oligodendrocytes	OLI.p8	MTMR10	54893	0.000253229	0.836437	0	0.000284429	1.27355
oligodendrocytes	OLI.p8	THUMPD3-AS1	440944	0.000208437	1.27182	0	0.000284017	1.27294
oligodendrocytes	OLI.p8	LINC-PINT	378805	0.000146116	1.58288	0	0.00028388	1.27273
oligodendrocytes	OLI.p8	AKAP10	11216	0.000196696	1.1332	0	0.000283649	1.27239
oligodendrocytes	OLI.p8	PTPRM	5797	0.000329501	1.32132	0	0.000283263	1.27181
oligodendrocytes	OLI.p8	RNF169	254225	0.000211672	1.22844	0	0.000282635	1.27086
oligodendrocytes	OLI.p8	UBE3D	90025	0.000154577	1.2168	0	0.000282616	1.27083
oligodendrocytes	OLI.p8	PRIM2	5558	0.000131934	1.3344	0	0.000281498	1.26914
oligodendrocytes	OLI.p8	MPDZ	8777	0.000440122	0.806237	0	0.000281281	1.26882
oligodendrocytes	OLI.p8	PCF11	51585	0.000171257	1.22787	0	0.000281059	1.26848
oligodendrocytes	OLI.p8	UBE2D3-AS1	105377348	8.75935e-05	1.74388	0	0.000280604	1.26779
oligodendrocytes	OLI.p8	KCNJ2	3759	0.000221048	1.30618	0	0.000280603	1.26779
oligodendrocytes	OLI.p8	TBC1D23	55773	0.000154223	1.25505	0	0.000280146	1.26709
oligodendrocytes	OLI.p8	GLCE	26035	0.000161057	0.801217	0	0.000279794	1.26656
oligodendrocytes	OLI.p8	RBM12B	389677	0.000142075	1.39335	0	0.00027965	1.26634
oligodendrocytes	OLI.p8	TASOR	23272	0.000232066	1.07229	0	0.000279592	1.26625
oligodendrocytes	OLI.p8	DGKH	160851	0.000109399	1.8593	0	0.000279369	1.26591
oligodendrocytes	OLI.p8	DDX3X	1654	0.000250584	1.21795	0	0.000278168	1.26408
oligodendrocytes	OLI.p8	TRPC5OS	100329135	6.49648e-06	2.07341	6.08698e-210	0.000278046	1.26389
oligodendrocytes	OLI.p8	PGBD5	79605	0.000238277	1.29644	0	0.000277662	1.2633
oligodendrocytes	OLI.p8	SMAD4	4089	0.000210113	1.23913	0	0.000277631	1.26325
oligodendrocytes	OLI.p8	PEX3	8504	0.000139459	1.24962	0	0.000277091	1.26242
oligodendrocytes	OLI.p8	FBXL3	26224	0.000176973	1.2063	0	0.00027681	1.26199
oligodendrocytes	OLI.p8	SEPTIN8	23176	0.00034576	0.959009	0	0.000276721	1.26185
oligodendrocytes	OLI.p8	XRN2	22803	0.000221543	1.27353	0	0.000275803	1.26044
oligodendrocytes	OLI.p8	GTF3C3	9330	0.000115836	1.44048	0	0.000274504	1.25843
oligodendrocytes	OLI.p8	UIMC1	51720	0.000154927	1.41684	0	0.000274286	1.25809
oligodendrocytes	OLI.p8	AFF1	4299	0.000206059	1.09151	0	0.000273447	1.25679
oligodendrocytes	OLI.p8	GRB10	2887	0.00031387	1.15166	0	0.000273357	1.25665
oligodendrocytes	OLI.p8	MED13	9969	0.000326123	0.990762	0	0.000273179	1.25637
oligodendrocytes	OLI.p8	SMILR	105375734	3.75969e-06	2.38758	1.01339e-236	0.000273169	1.25635
oligodendrocytes	OLI.p8	ZNF493	284443	0.000178962	1.12252	0	0.000272485	1.25529
oligodendrocytes	OLI.p8	HSPD1	3329	0.000243004	1.57493	0	0.000271827	1.25425
oligodendrocytes	OLI.p8	TNRC6C-AS1		8.90254e-05	1.45001	0	0.00027105	1.25304
oligodendrocytes	OLI.p8	GTF2F2	2963	0.00019081	1.29636	0	0.000270812	1.25266
oligodendrocytes	OLI.p8	BAZ1A	11177	0.000139616	1.40755	0	0.000270387	1.25199
oligodendrocytes	OLI.p8	NARS2	79731	0.000126114	1.29273	0	0.000269337	1.25034
oligodendrocytes	OLI.p8	JMY	133746	0.000173798	1.33138	0	0.000268593	1.24916
oligodendrocytes	OLI.p8	JADE2	23338	0.000151865	1.69675	0	0.000268274	1.24865
oligodendrocytes	OLI.p8	HSPA4	3308	0.000182095	1.56945	0	0.000267855	1.24799
oligodendrocytes	OLI.p8	DSEL	92126	0.000204644	1.18514	0	0.000266204	1.24535
oligodendrocytes	OLI.p8	GPC5	2262	0.000198239	1.36543	0	0.000265704	1.24455
oligodendrocytes	OLI.p8	C1orf100	200159	4.82718e-06	1.89892	5.99828e-244	0.000265663	1.24449
oligodendrocytes	OLI.p8	SESN1	27244	0.000250157	1.01527	0	0.000265622	1.24442
oligodendrocytes	OLI.p8	ZNF782	158431	0.000134871	1.14428	0	0.000264983	1.24339
oligodendrocytes	OLI.p8	PTGES3	10728	0.000384316	1.2345	0	0.000264795	1.24309
oligodendrocytes	OLI.p8	ZNF718	255403	0.000184178	1.13968	0	0.000264529	1.24267
oligodendrocytes	OLI.p8	ODR4	54953	0.000145485	1.19716	0	0.000264167	1.24208
oligodendrocytes	OLI.p8	SNX3	8724	0.000168434	0.683838	0	0.000263727	1.24137
oligodendrocytes	OLI.p8	TPR	7175	0.000210317	1.25422	0	0.000263103	1.24036
oligodendrocytes	OLI.p8	WASHC5	9897	0.000243364	1.14407	0	0.000262928	1.24008
oligodendrocytes	OLI.p8	MRPS6	64968	0.000109334	2.12351	0	0.00026212	1.23877
oligodendrocytes	OLI.p8	PMP2	5375	0.000170322	1.06451	0	0.000261637	1.23798
oligodendrocytes	OLI.p8	CNKSR3	154043	0.000230709	0.809696	0	0.000261635	1.23798
oligodendrocytes	OLI.p8	WDR26	80232	0.000182426	1.19837	0	0.000261611	1.23794
oligodendrocytes	OLI.p8	BCL2L2-PABPN1	100529063	4.12915e-05	1.10257	0	0.000260789	1.2366
oligodendrocytes	OLI.p8	SEC24B	10427	0.000185481	1.10149	0	0.000260725	1.2365
oligodendrocytes	OLI.p8	BMP2K	55589	0.000170885	1.34422	0	0.000260623	1.23633
oligodendrocytes	OLI.p8	FER	2241	0.000385445	0.831044	0	0.000260387	1.23594
oligodendrocytes	OLI.p8	CDH19	28513	0.00048944	0.773937	0	0.000260215	1.23566
oligodendrocytes	OLI.p8	GREM1	26585	0.00019259	1.11723	0	0.000259942	1.23521
oligodendrocytes	OLI.p8	PRIMA1	145270	0.000109023	1.03374	0	0.000259845	1.23506
oligodendrocytes	OLI.p8	ADAM19	8728	0.000155434	1.2697	0	0.000259789	1.23496
oligodendrocytes	OLI.p8	FIP1L1	81608	0.000170966	0.998408	0	0.000259511	1.23451
oligodendrocytes	OLI.p8	EFHD1	80303	0.000430561	0.87482	0	0.000258998	1.23367
oligodendrocytes	OLI.p8	BMPR1A	657	0.000218038	1.32256	0	0.000258761	1.23328
oligodendrocytes	OLI.p8	PMPCB	9512	0.000159974	1.42776	0	0.000258668	1.23312
oligodendrocytes	OLI.p8	FNDC3B	64778	0.000149832	1.60748	0	0.000258653	1.2331
oligodendrocytes	OLI.p8	CAB39L	81617	0.000191608	1.50428	0	0.000258537	1.23291
oligodendrocytes	OLI.p8	PPP4R3A	55671	0.000156121	1.2196	0	0.000258209	1.23237
oligodendrocytes	OLI.p8	SLC35F5	80255	0.000211473	1.09868	0	0.000257171	1.23065
oligodendrocytes	OLI.p8	SPP1	6696	0.000586062	0.0829141	5.29283e-17	0.000256857	1.23013
oligodendrocytes	OLI.p8	FCHO2	115548	0.000203916	1.22342	0	0.000256309	1.22922
oligodendrocytes	OLI.p8	BARD1	580	0.000115995	1.54497	0	0.000256108	1.22889
oligodendrocytes	OLI.p8	NPTX2	4885	8.77307e-05	1.79874	0	0.000256029	1.22876
oligodendrocytes	OLI.p8	ATF6	22926	0.000223475	1.02764	0	0.000255567	1.22799
oligodendrocytes	OLI.p8	PUS7	54517	0.000115149	1.80812	0	0.000255488	1.22785
oligodendrocytes	OLI.p8	FAM13A-AS1	285512	8.0815e-05	1.40145	0	0.000255478	1.22784
oligodendrocytes	OLI.p8	SOWAHC	65124	1.20244e-05	1.14866	5.51138e-179	0.000255295	1.22753
oligodendrocytes	OLI.p8	STK38	11329	0.000138656	1.58454	0	0.000254173	1.22566
oligodendrocytes	OLI.p8	PCDH17	27253	0.000241975	0.931345	0	0.000254055	1.22546
oligodendrocytes	OLI.p8	GANC	2595	0.000189865	1.10853	0	0.000253818	1.22506
oligodendrocytes	OLI.p8	CDKN2B-AS1	100048912	0.000110541	1.57023	0	0.000253488	1.22451
oligodendrocytes	OLI.p8	RHBDD1	84236	0.00019691	1.03495	0	0.00025318	1.22399
oligodendrocytes	OLI.p8	VPS54	51542	0.000238383	1.00694	0	0.000252674	1.22314
oligodendrocytes	OLI.p8	CACYBP	27101	0.000152925	1.10478	0	0.00025248	1.22281
oligodendrocytes	OLI.p8	TMEM189		0.000119921	1.28135	0	0.000252355	1.2226
oligodendrocytes	OLI.p8	PSAT1	29968	0.000215943	0.998009	0	0.000252352	1.2226
oligodendrocytes	OLI.p8	STPG2	285555	9.3216e-05	0.524884	2.7845e-163	0.000252158	1.22227
oligodendrocytes	OLI.p8	ZC3H14	79882	0.000205159	1.19116	0	0.000251078	1.22044
oligodendrocytes	OLI.p8	TMPRSS12	283471	8.41375e-06	1.61523	4.37821e-136	0.000250598	1.21962
oligodendrocytes	OLI.p8	TATDN3	128387	0.000185787	1.40793	0	0.00025041	1.2193
oligodendrocytes	OLI.p8	FOXO1	2308	0.000275453	0.986516	0	0.000249996	1.2186
oligodendrocytes	OLI.p8	FNTB	2342	0.000124788	1.08829	0	0.000249437	1.21765
oligodendrocytes	OLI.p8	NOL4L	140688	0.00013176	1.11506	0	0.000249175	1.2172
oligodendrocytes	OLI.p8	ITGB8	3696	0.000426489	0.778784	0	0.000249076	1.21703
oligodendrocytes	OLI.p8	LIFR	3977	0.000588642	0.782327	0	0.000248947	1.21681
oligodendrocytes	OLI.p8	SWT1	54823	0.000132981	1.25337	0	0.000248808	1.21657
oligodendrocytes	OLI.p8	GINM1	116254	0.000189758	1.38633	0	0.00024852	1.21608
oligodendrocytes	OLI.p8	KBTBD2	25948	0.000117773	1.56346	0	0.00024826	1.21563
oligodendrocytes	OLI.p8	TRAM1	23471	0.00013602	1.2519	0	0.000248133	1.21541
oligodendrocytes	OLI.p8	ANKRD10-IT1	100505494	1.29624e-05	1.03546	1.56063e-107	0.000247404	1.21416
oligodendrocytes	OLI.p8	PRPF40A	55660	0.000217423	1.1774	0	0.000246391	1.21241
oligodendrocytes	OLI.p8	RASA2	5922	0.000255051	1.24771	0	0.000246251	1.21217
oligodendrocytes	OLI.p8	UBXN7	26043	0.000166231	1.18844	0	0.000246046	1.21182
oligodendrocytes	OLI.p8	RBBP6	5930	0.000175324	1.16689	0	0.000245754	1.21131
oligodendrocytes	OLI.p8	PMS1	5378	0.000149373	1.2471	0	0.000245613	1.21107
oligodendrocytes	OLI.p8	CLEC16A	23274	0.000208894	1.16448	0	0.000245514	1.21089
oligodendrocytes	OLI.p8	DEK	7913	0.000200991	1.30984	0	0.000245418	1.21073
oligodendrocytes	OLI.p8	EXOC2	55770	0.000177299	1.03665	0	0.000244787	1.20963
oligodendrocytes	OLI.p8	ECE1	1889	0.000154069	1.35431	0	0.000244595	1.2093
oligodendrocytes	OLI.p8	MRPS5	64969	0.000199137	1.21177	0	0.000244175	1.20857
oligodendrocytes	OLI.p8	TLE4	7091	0.000699099	0.703456	0	0.000244111	1.20845
oligodendrocytes	OLI.p8	CWC27	10283	0.000217256	1.01395	0	0.000243977	1.20822
oligodendrocytes	OLI.p8	ASAP2	8853	0.00016151	1.2624	0	0.000243755	1.20783
oligodendrocytes	OLI.p8	KAT6A	7994	0.000331733	0.910382	0	0.00024336	1.20714
oligodendrocytes	OLI.p8	SLC35A5	55032	0.000115423	1.10338	3.13201e-261	0.000243344	1.20711
oligodendrocytes	OLI.p8	KLHL24	54800	0.000380653	0.820229	0	0.00024293	1.20639
oligodendrocytes	OLI.p8	RPTOR	57521	0.000232593	1.20557	0	0.000242789	1.20614
oligodendrocytes	OLI.p8	KDM5A	5927	0.000202629	0.99215	0	0.000242714	1.20601
oligodendrocytes	OLI.p8	SHB	6461	0.000148613	1.13624	0	0.000242508	1.20565
oligodendrocytes	OLI.p8	CREB3L2	64764	0.000163604	0.915293	0	0.00024204	1.20483
oligodendrocytes	OLI.p8	REV1	51455	0.000206526	1.12955	0	0.000241692	1.20421
oligodendrocytes	OLI.p8	PUM3	9933	0.000224808	1.14349	0	0.000241045	1.20307
oligodendrocytes	OLI.p8	WRN	7486	0.00018601	1.05878	0	0.000240826	1.20268
oligodendrocytes	OLI.p8	MATR3.1		0.000103662	1.61662	0	0.000240712	1.20248
oligodendrocytes	OLI.p8	CORO2B	10391	0.000218841	0.879597	0	0.00024046	1.20204
oligodendrocytes	OLI.p8	DPY19L1	23333	0.000138079	1.49501	0	0.000240406	1.20194
oligodendrocytes	OLI.p8	CD82	3732	0.00014123	0.899578	0	0.000240393	1.20192
oligodendrocytes	OLI.p8	USP24	23358	0.00023602	1.04541	0	0.000240169	1.20152
oligodendrocytes	OLI.p8	CRYBG3	131544	0.000118141	0.250387	3.54726e-54	0.000239831	1.20092
oligodendrocytes	OLI.p8	PCNX1	22990	0.000330126	0.969371	0	0.000239562	1.20044
oligodendrocytes	OLI.p8	SNX2	6643	0.000170175	1.27274	0	0.000239418	1.20019
oligodendrocytes	OLI.p8	ARHGAP32	9743	0.000324214	1.08844	5.78993e-245	0.000239286	1.19995
oligodendrocytes	OLI.p8	FIGN	55137	0.000458181	0.724505	0	0.00023914	1.19969
oligodendrocytes	OLI.p8	ITGB3BP	23421	0.000143031	1.39489	0	0.000238857	1.19919
oligodendrocytes	OLI.p8	C2CD3	26005	0.000120614	1.34704	0	0.000238726	1.19895
oligodendrocytes	OLI.p8	CNOT4	4850	0.000267605	1.1158	0	0.000238345	1.19827
oligodendrocytes	OLI.p8	DCAF5	8816	0.000169698	1.23823	0	0.000238033	1.19772
oligodendrocytes	OLI.p8	ATP2C1	27032	0.000284343	1.0531	0	0.000237697	1.19712
oligodendrocytes	OLI.p8	FUBP1	8880	0.000256213	1.2053	0	0.000237505	1.19677
oligodendrocytes	OLI.p8	TUBGCP3	10426	0.00014721	1.20913	0	0.000237431	1.19664
oligodendrocytes	OLI.p8	CMC1	152100	0.00014769	1.14484	0	0.000236743	1.1954
oligodendrocytes	OLI.p8	CLDN15	24146	6.56409e-05	2.00671	0	0.000236682	1.19529
oligodendrocytes	OLI.p8	LRRC58	116064	0.000150399	1.23936	0	0.000236397	1.19478
oligodendrocytes	OLI.p8	FERMT2	10979	0.000238379	1.16359	0	0.000235923	1.19392
oligodendrocytes	OLI.p8	WDSUB1	151525	0.000152911	1.4269	0	0.000235833	1.19376
oligodendrocytes	OLI.p8	TPP2	7174	0.000205946	1.11009	0	0.000235539	1.19323
oligodendrocytes	OLI.p8	AHCYL2	23382	0.000224422	1.1349	0	0.000235036	1.19232
oligodendrocytes	OLI.p8	DCUN1D4	23142	0.000221072	1.00918	0	0.000234648	1.19162
oligodendrocytes	OLI.p8	LRCH2	57631	0.000105789	1.4252	0	0.000234369	1.19111
oligodendrocytes	OLI.p8	CCNT2	905	0.000188492	1.16688	0	0.000234187	1.19078
oligodendrocytes	OLI.p8	MIR29B2CHG	100128537	0.000176555	1.41153	0	0.000233594	1.1897
oligodendrocytes	OLI.p8	LEPR	3953	6.68506e-05	1.81776	0	0.000233581	1.18967
oligodendrocytes	OLI.p8	ZFHX4	79776	0.000361839	0.618727	0	0.000233518	1.18956
oligodendrocytes	OLI.p8	SCAF4	57466	0.00013363	1.39445	0	0.000232999	1.18861
oligodendrocytes	OLI.p8	GTPBP10	85865	0.000132091	1.3397	0	0.00023252	1.18774
oligodendrocytes	OLI.p8	NIN	51199	0.000240888	1.10889	0	0.000232502	1.1877
oligodendrocytes	OLI.p8	MRPS31	10240	0.000167005	1.36062	0	0.000232331	1.18739
oligodendrocytes	OLI.p8	SMC3	9126	0.000162316	1.31051	0	0.000232135	1.18703
oligodendrocytes	OLI.p8	MAFF	23764	3.81569e-05	2.25707	0	0.000231885	1.18657
oligodendrocytes	OLI.p8	RAPGEF3	10411	0.000136976	1.19707	0	0.000231824	1.18646
oligodendrocytes	OLI.p8	LLGL2	3993	5.64303e-05	0.726526	4.42172e-115	0.000231319	1.18553
oligodendrocytes	OLI.p8	SMG9	56006	9.95923e-05	1.54695	0	0.000230797	1.18457
oligodendrocytes	OLI.p8	PHF3	23469	0.000363097	0.916733	0	0.000229954	1.18301
oligodendrocytes	OLI.p8	ZFX	7543	0.000160787	1.27883	0	0.000229504	1.18218
oligodendrocytes	OLI.p8	RHOBTB3	22836	0.000283747	1.04335	0	0.000229221	1.18165
oligodendrocytes	OLI.p8	PROX1	5629	0.000163181	0.49021	0	0.000229127	1.18148
oligodendrocytes	OLI.p8	PTPN2	5771	0.000124161	1.35303	0	0.000229083	1.18139
oligodendrocytes	OLI.p8	ARL4A	10124	8.61055e-05	2.08966	0	0.000228757	1.18079
oligodendrocytes	OLI.p8	MORC3	23515	0.000166283	1.21908	0	0.000228031	1.17943
oligodendrocytes	OLI.p8	SSBP2	23635	0.000471312	0.710837	0	0.000227462	1.17837
oligodendrocytes	OLI.p8	CHD7	55636	0.000390861	0.65834	0	0.000227338	1.17814
oligodendrocytes	OLI.p8	USP37	57695	0.000147135	1.12018	0	0.00022672	1.17698
oligodendrocytes	OLI.p8	ATG2B	55102	0.000237723	1.12181	0	0.000226304	1.1762
oligodendrocytes	OLI.p8	LAMTOR5-AS1	101410535	9.72511e-05	1.64589	0	0.000226197	1.17599
oligodendrocytes	OLI.p8	NSL1	25936	0.000201418	1.26067	0	0.000226127	1.17586
oligodendrocytes	OLI.p8	SACS	26278	0.000191157	1.14748	0	0.000225993	1.17561
oligodendrocytes	OLI.p8	PIGK	10026	0.000162422	0.95979	0	0.000225882	1.1754
oligodendrocytes	OLI.p8	TNS1	7145	6.49826e-05	0.55011	1.18168e-22	0.000225049	1.17383
oligodendrocytes	OLI.p8	CAPS2	84698	0.00022545	1.0126	0	0.000224861	1.17347
oligodendrocytes	OLI.p8	SPOP	8405	0.000179985	1.23817	0	0.000224695	1.17316
oligodendrocytes	OLI.p8	TAPT1	202018	0.000194481	1.08963	0	0.000224397	1.17259
oligodendrocytes	OLI.p8	SH3BP4	23677	0.000154696	0.982351	0	0.00022438	1.17256
oligodendrocytes	OLI.p8	AK3	50808	0.00019629	1.13746	0	0.000223321	1.17055
oligodendrocytes	OLI.p8	NAA35	60560	0.000160848	1.02015	0	0.000223066	1.17006
oligodendrocytes	OLI.p8	POLA1	5422	0.000207773	1.00611	0	0.000223019	1.16997
oligodendrocytes	OLI.p8	POT1	25913	0.000129526	1.13009	0	0.000222359	1.16871
oligodendrocytes	OLI.p8	HNRNPH3	3189	0.0002578	1.14075	0	0.000222248	1.16849
oligodendrocytes	OLI.p8	P4HA1	5033	0.00012216	1.43886	0	0.000222012	1.16804
oligodendrocytes	OLI.p8	ATP13A3	79572	0.000148179	1.25323	0	0.000221569	1.16719
oligodendrocytes	OLI.p8	ZFC3H1	196441	0.000192016	1.10927	0	0.000220985	1.16607
oligodendrocytes	OLI.p8	RPS6KA3	6197	0.000128303	1.44797	0	0.000220648	1.16542
oligodendrocytes	OLI.p8	ALG13	79868	0.000191084	1.1043	0	0.000220498	1.16513
oligodendrocytes	OLI.p8	IRS2	8660	0.000254371	1.46017	0	0.000220491	1.16511
oligodendrocytes	OLI.p8	CDKN2A	1029	8.97884e-05	1.43793	0	0.000220334	1.16481
oligodendrocytes	OLI.p8	FSCN1	6624	0.000156899	0.538166	3.30965e-125	0.000220073	1.16431
oligodendrocytes	OLI.p8	EGLN1	54583	0.00019743	1.24578	0	0.000220052	1.16426
oligodendrocytes	OLI.p8	PCGF5	84333	0.000459077	0.75933	0	0.00021997	1.16411
oligodendrocytes	OLI.p8	RARS2	57038	0.000132612	1.16351	0	0.000219924	1.16402
oligodendrocytes	OLI.p8	IGF2R	3482	0.00014064	1.34725	0	0.000219441	1.16308
oligodendrocytes	OLI.p8	NOS1AP	9722	0.000125795	1.09561	0	0.000219377	1.16296
oligodendrocytes	OLI.p8	NFKBIA	4792	0.000143745	1.67099	0	0.00021928	1.16277
oligodendrocytes	OLI.p8	LMAN1	3998	0.00013435	1.09527	0	0.00021927	1.16275
oligodendrocytes	OLI.p8	BBS2	583	0.000328759	0.912405	0	0.000219206	1.16262
oligodendrocytes	OLI.p8	TAFA5	25817	0.000275172	1.28103	0	0.000218973	1.16217
oligodendrocytes	OLI.p8	KIAA2026	158358	0.000317003	0.940786	0	0.000218907	1.16204
oligodendrocytes	OLI.p8	NBEAL1	65065	0.000202792	0.940886	0	0.000218808	1.16185
oligodendrocytes	OLI.p8	CNOT2	4848	0.000428787	0.851063	0	0.000218784	1.1618
oligodendrocytes	OLI.p8	RB1	5925	0.000232653	1.06193	0	0.000217856	1.15999
oligodendrocytes	OLI.p8	TANC2	26115	0.000426623	0.804563	0	0.000217759	1.1598
oligodendrocytes	OLI.p8	DOCK7	85440	0.000113334	1.46157	0	0.0002172	1.15871
oligodendrocytes	OLI.p8	OSBPL8	114882	0.000250448	0.983937	0	0.000216199	1.15674
oligodendrocytes	OLI.p8	LDLR	3949	0.000109278	1.78191	0	0.000215762	1.15588
oligodendrocytes	OLI.p8	RAD18	56852	9.93437e-05	1.52832	0	0.000215494	1.15535
oligodendrocytes	OLI.p8	TNPO1	3842	0.000247536	1.09249	0	0.00021526	1.15489
oligodendrocytes	OLI.p8	NAA25	80018	0.000188231	0.913989	0	0.000215234	1.15484
oligodendrocytes	OLI.p8	CDH2	1000	0.000266859	0.980622	0	0.000215186	1.15474
oligodendrocytes	OLI.p8	METTL4	64863	8.60212e-05	1.59937	0	0.000215061	1.15449
oligodendrocytes	OLI.p8	GCNA	93953	6.79325e-05	1.88128	0	0.000215009	1.15439
oligodendrocytes	OLI.p8	SMYD3	64754	0.000333869	1.0008	0	0.00021494	1.15425
oligodendrocytes	OLI.p8	ARMCX5-GPRASP2	100528062	0.000106664	1.35262	0	0.000214495	1.15337
oligodendrocytes	OLI.p8	LRBA	987	0.000367732	0.772358	0	0.000214029	1.15245
oligodendrocytes	OLI.p8	AP4E1	23431	0.000105495	1.27415	0	0.000214014	1.15242
oligodendrocytes	OLI.p8	GABPA	2551	0.000125172	1.31025	0	0.000213247	1.15089
oligodendrocytes	OLI.p8	RAB30	27314	0.00026189	0.854063	0	0.000213024	1.15044
oligodendrocytes	OLI.p8	ERMP1	79956	0.000165704	1.0773	0	0.000212465	1.14932
oligodendrocytes	OLI.p8	SNRNP48	154007	0.000100498	1.63479	0	0.000211839	1.14807
oligodendrocytes	OLI.p8	UGGT1	56886	0.000139172	1.24409	0	0.000211836	1.14806
oligodendrocytes	OLI.p8	SMAD2	4087	0.000238118	1.01979	0	0.000211741	1.14787
oligodendrocytes	OLI.p8	MTHFD2L	441024	0.000184201	1.20083	0	0.000211502	1.14739
oligodendrocytes	OLI.p8	PTAR1	375743	0.000213202	1.42156	0	0.000209979	1.14431
oligodendrocytes	OLI.p8	DCBLD2	131566	0.000157856	1.37333	0	0.000209903	1.14416
oligodendrocytes	OLI.p8	DDX10	1662	0.000147475	1.1609	0	0.00020972	1.14378
oligodendrocytes	OLI.p8	EIF3H	8667	0.000182603	1.16323	0	0.000209373	1.14308
oligodendrocytes	OLI.p8	ADAMTS1	9510	8.68756e-05	1.23126	1.43024e-210	0.000209357	1.14305
oligodendrocytes	OLI.p8	FAN1	22909	0.000158373	1.22364	0	0.000209334	1.143
oligodendrocytes	OLI.p8	FBXO32	114907	0.000186424	1.0274	0	0.00020919	1.14271
oligodendrocytes	OLI.p8	CEP95	90799	0.000156237	1.27399	0	0.000208945	1.14221
oligodendrocytes	OLI.p8	CDK8	1024	0.00017817	1.03671	0	0.00020874	1.14179
oligodendrocytes	OLI.p8	TBC1D15	64786	0.000230281	1.09082	0	0.000208432	1.14116
oligodendrocytes	OLI.p8	TMCC2	9911	0.000222389	1.31381	0	0.00020838	1.14106
oligodendrocytes	OLI.p8	HSPA4L	22824	0.000148772	1.71745	0	0.000208027	1.14033
oligodendrocytes	OLI.p8	HERC5	51191	4.19852e-05	1.99697	0	0.000207778	1.13982
oligodendrocytes	OLI.p8	KRIT1	889	0.000205213	0.951735	0	0.000207569	1.13939
oligodendrocytes	OLI.p8	STAM2	10254	0.000134079	1.01558	0	0.000207567	1.13939
oligodendrocytes	OLI.p8	SSR1	6745	0.00017138	0.984399	0	0.000207412	1.13907
oligodendrocytes	OLI.p8	RAB21	23011	0.000204021	1.0556	0	0.000206914	1.13805
oligodendrocytes	OLI.p8	SMC6	79677	0.000163543	1.0132	2.63433e-295	0.000206686	1.13758
oligodendrocytes	OLI.p8	LIMS1	3987	0.000162951	1.10425	0	0.000206356	1.1369
oligodendrocytes	OLI.p8	SMG1	23049	0.000219336	0.966845	0	0.000206262	1.1367
oligodendrocytes	OLI.p8	WASHC4	23325	0.000233758	1.02925	0	0.000205956	1.13607
oligodendrocytes	OLI.p8	FAM120B	84498	0.000290438	1.07613	0	0.000205664	1.13547
oligodendrocytes	OLI.p8	ANKRD44	91526	0.000349236	0.864916	0	0.000205347	1.13481
oligodendrocytes	OLI.p8	TMEM140	55281	4.78392e-05	0.945668	1.33707e-179	0.000204886	1.13385
oligodendrocytes	OLI.p8	SPEN	23013	0.00027358	1.07587	0	0.000204763	1.1336
oligodendrocytes	OLI.p8	G3BP1	10146	0.000191221	1.24198	0	0.000204359	1.13276
oligodendrocytes	OLI.p8	SIK2	23235	0.000434344	0.849828	0	0.00020428	1.13259
oligodendrocytes	OLI.p8	ARHGAP5	394	0.000476735	0.926785	0	0.000203715	1.13141
oligodendrocytes	OLI.p8	SLC36A4	120103	0.000139986	1.19707	0	0.000203349	1.13065
oligodendrocytes	OLI.p8	BCLAF1	9774	0.000274563	1.02555	0	0.000203185	1.1303
oligodendrocytes	OLI.p8	PDE4B	5142	0.00355222	0.0528601	3.64754e-07	0.000202823	1.12954
oligodendrocytes	OLI.p8	TMEM260	54916	0.000166044	0.812033	0	0.000202164	1.12816
oligodendrocytes	OLI.p8	TLK2	11011	0.000175867	0.948244	0	0.000202089	1.128
oligodendrocytes	OLI.p8	ELP3	55140	0.000138545	1.27035	0	0.000201837	1.12747
oligodendrocytes	OLI.p8	IRF2	3660	0.000192334	1.17913	0	0.000201551	1.12686
oligodendrocytes	OLI.p8	ICE2	79664	0.000158465	0.983674	0	0.000201455	1.12666
oligodendrocytes	OLI.p8	L3MBTL4	91133	0.000509741	0.634193	0	0.000201229	1.12618
oligodendrocytes	OLI.p8	PPM1D	8493	0.000134079	1.30196	0	0.000200652	1.12496
oligodendrocytes	OLI.p8	ADCY5	111	0.000266021	1.05109	0	0.000200399	1.12442
oligodendrocytes	OLI.p8	ARID5B	84159	0.000325333	0.972137	0	0.000200363	1.12435
oligodendrocytes	OLI.p8	LARP1B	55132	0.000166924	1.33474	0	0.000199875	1.12331
oligodendrocytes	OLI.p8	LDLRAP1	26119	0.000110894	1.10958	0	0.000199864	1.12328
oligodendrocytes	OLI.p8	SLC30A7	148867	0.000140251	1.16996	0	0.000199684	1.1229
oligodendrocytes	OLI.p8	YAE1	57002	0.000112585	1.37492	0	0.000199572	1.12266
oligodendrocytes	OLI.p8	TMED7	51014	0.000128675	0.762314	0	0.000199465	1.12243
oligodendrocytes	OLI.p8	DNAJC3	5611	0.000155511	1.27241	0	0.000199308	1.1221
oligodendrocytes	OLI.p8	BRMS1L	84312	0.00010928	1.48914	0	0.000199205	1.12188
oligodendrocytes	OLI.p8	RBM41	55285	0.000102959	1.16267	0	0.000198987	1.12141
oligodendrocytes	OLI.p8	PPID	5481	0.000105873	1.56126	0	0.000198943	1.12132
oligodendrocytes	OLI.p8	CPPED1	55313	0.000159703	0.883951	0	0.000198776	1.12096
oligodendrocytes	OLI.p8	TRAF6	7189	9.53225e-05	1.42745	0	0.000198776	1.12096
oligodendrocytes	OLI.p8	TUT7	79670	0.00014188	1.15738	0	0.000198558	1.12049
oligodendrocytes	OLI.p8	GFPT2	9945	6.02477e-05	1.85024	0	0.000198184	1.11969
oligodendrocytes	OLI.p8	RALY	22913	0.000175917	1.17836	0	0.000198125	1.11956
oligodendrocytes	OLI.p8	PPHLN1	51535	0.000194685	1.05133	0	0.000197937	1.11916
oligodendrocytes	OLI.p8	CDC27	996	0.000200007	1.00888	0	0.000197785	1.11883
oligodendrocytes	OLI.p8	NOL10	79954	0.000129317	1.16767	0	0.000197552	1.11833
oligodendrocytes	OLI.p8	XPR1	9213	0.000167546	1.28928	0	0.000197297	1.11778
oligodendrocytes	OLI.p8	NFXL1	152518	0.000107365	1.4687	0	0.000197278	1.11774
oligodendrocytes	OLI.p8	BMI1	648	0.000152636	1.46173	0	0.000197125	1.11741
oligodendrocytes	OLI.p8	MIA	8190	6.14212e-06	2.07574	7.23583e-209	0.000196856	1.11683
oligodendrocytes	OLI.p8	ACVR1	90	8.46011e-05	1.65623	0	0.000196703	1.1165
oligodendrocytes	OLI.p8	WHRN	25861	0.000195373	0.926521	0	0.000196658	1.1164
oligodendrocytes	OLI.p8	CLEC2A	387836	7.99408e-06	1.31355	0	0.000196589	1.11625
oligodendrocytes	OLI.p8	PHF20L1	51105	0.000257464	1.00813	0	0.000196505	1.11606
oligodendrocytes	OLI.p8	PPP4R1	9989	0.000147233	1.00393	0	0.000196312	1.11565
oligodendrocytes	OLI.p8	UBR1	197131	0.000274297	0.987377	5.3939e-210	0.000195487	1.11385
oligodendrocytes	OLI.p8	CEP85L	387119	0.000240569	0.814582	0	0.000195373	1.1136
oligodendrocytes	OLI.p8	UBA6	55236	0.00020364	0.871829	0	0.000194375	1.11142
oligodendrocytes	OLI.p8	ANKRD36B	57730	0.000191045	1.02197	0	0.000194309	1.11128
oligodendrocytes	OLI.p8	FARP2	9855	0.000189993	0.842004	0	0.00019379	1.11014
oligodendrocytes	OLI.p8	BNIP3L	665	0.000349329	0.988463	0	0.000193709	1.10996
oligodendrocytes	OLI.p8	ADCY9	115	9.32244e-05	1.19742	3.35533e-190	0.000193572	1.10966
oligodendrocytes	OLI.p8	INSIG1	3638	0.000179006	1.01009	0	0.000193422	1.10933
oligodendrocytes	OLI.p8	HSPA9	3313	0.000200334	1.13445	0	0.000193022	1.10845
oligodendrocytes	OLI.p8	ZNF678	339500	0.000102476	1.07218	0	0.000192954	1.1083
oligodendrocytes	OLI.p8	TAF4	6874	9.84553e-05	1.56163	0	0.000192945	1.10828
oligodendrocytes	OLI.p8	ZNF277	11179	0.000142318	1.01565	9.0831e-236	0.000192821	1.10801
oligodendrocytes	OLI.p8	SEL1L	6400	0.000194112	0.943389	0	0.000191855	1.10587
oligodendrocytes	OLI.p8	MORF4L2	9643	0.000192847	0.353161	7.46032e-80	0.000191778	1.1057
oligodendrocytes	OLI.p8	AFTPH	54812	0.000195354	1.20408	0	0.000191364	1.10478
oligodendrocytes	OLI.p8	LNPEP	4012	0.000232762	1.08912	0	0.000190749	1.1034
oligodendrocytes	OLI.p8	FNIP2	57600	0.000413872	0.709978	0	0.000190594	1.10306
oligodendrocytes	OLI.p8	GXYLT2	727936	0.000118238	1.02913	0	0.000190362	1.10254
oligodendrocytes	OLI.p8	MIA3	375056	0.00014418	1.34883	0	0.000190249	1.10229
oligodendrocytes	OLI.p8	ZNF706	51123	0.000384514	1.03826	0	0.000190181	1.10214
oligodendrocytes	OLI.p8	ACP7	390928	4.37285e-05	1.67113	0	0.000190062	1.10187
oligodendrocytes	OLI.p8	ATP10D	57205	9.8486e-05	1.69791	0	0.000189999	1.10173
oligodendrocytes	OLI.p8	ZMIZ1	57178	0.000168249	1.13943	0	0.000189681	1.10101
oligodendrocytes	OLI.p8	ITPRID2	6744	0.000195725	1.23264	0	0.000189525	1.10066
oligodendrocytes	OLI.p8	LCOR	84458	0.000420002	0.819959	0	0.000189481	1.10056
oligodendrocytes	OLI.p8	ZNF717	100131827	0.000133823	1.09988	0	0.000189421	1.10043
oligodendrocytes	OLI.p8	FKBP4	2288	0.00016602	1.22326	0	0.000189254	1.10005
oligodendrocytes	OLI.p8	PLPP4	196051	7.93514e-05	1.49037	0	0.000189045	1.09958
oligodendrocytes	OLI.p8	RAB11FIP2	22841	0.000202512	1.11995	0	0.000188782	1.09899
oligodendrocytes	OLI.p8	HIVEP2	3097	0.000295863	0.835312	6.4386e-232	0.000188395	1.09812
oligodendrocytes	OLI.p8	LYPLAL1	127018	0.000203461	0.955169	0	0.000188315	1.09794
oligodendrocytes	OLI.p8	SUZ12	23512	0.000156467	1.14575	0	0.000188007	1.09724
oligodendrocytes	OLI.p8	KPNA5	3841	0.000161976	1.1465	0	0.000187255	1.09553
oligodendrocytes	OLI.p8	SUCO	51430	0.00015542	1.06026	0	0.000186719	1.09431
oligodendrocytes	OLI.p8	CCDC168	643677	5.17669e-06	2.27119	0	0.000186567	1.09396
oligodendrocytes	OLI.p8	DCC	1630	0.000323598	1.13674	0	0.000186469	1.09374
oligodendrocytes	OLI.p8	YLPM1	56252	0.000234308	0.96946	0	0.000186305	1.09336
oligodendrocytes	OLI.p8	QSER1	79832	0.000155718	1.21738	0	0.000186164	1.09304
oligodendrocytes	OLI.p8	GOLPH3	64083	0.000168615	1.15507	0	0.000186032	1.09274
oligodendrocytes	OLI.p8	SNX19	399979	0.000165128	0.795343	1.62092e-214	0.000186028	1.09273
oligodendrocytes	OLI.p8	ASAP1	50807	0.000323144	1.00476	0	0.000185996	1.09266
oligodendrocytes	OLI.p8	PRKCE	5581	0.000355934	1.04948	0	0.000185894	1.09243
oligodendrocytes	OLI.p8	MTFR1	9650	0.000195477	1.23644	0	0.000185658	1.09188
oligodendrocytes	OLI.p8	PRKD3	23683	0.000100969	1.54285	0	0.00018565	1.09187
oligodendrocytes	OLI.p8	CPEB3	22849	0.000332138	1.01674	0	0.000185488	1.09149
oligodendrocytes	OLI.p8	CNOT1	23019	0.000163665	1.1456	0	0.000185279	1.09101
oligodendrocytes	OLI.p8	RBM33	155435	0.000279586	0.968856	0	0.000185076	1.09055
oligodendrocytes	OLI.p8	RPS6KB1	6198	0.000145047	1.01043	0	0.000185037	1.09046
oligodendrocytes	OLI.p8	ITGB1	3688	0.000196836	1.1153	0	0.000184912	1.09017
oligodendrocytes	OLI.p8	MACO1	55219	0.000162299	1.00004	0	0.000184804	1.08992
oligodendrocytes	OLI.p8	SLC25A26	115286	0.000156628	1.00782	0	0.000184736	1.08976
oligodendrocytes	OLI.p8	EXOC6	54536	0.000196287	1.10293	0	0.000184658	1.08958
oligodendrocytes	OLI.p8	LYST	1130	0.000223272	1.12693	0	0.00018415	1.08841
oligodendrocytes	OLI.p8	NCOA5	57727	0.000113795	1.31472	0	0.000184118	1.08834
oligodendrocytes	OLI.p8	ADGRL3	23284	0.00111875	0.33024	0	0.000184115	1.08833
oligodendrocytes	OLI.p8	SLMAP	7871	0.000228665	1.00103	0	0.000184113	1.08833
oligodendrocytes	OLI.p8	CASC4		0.000396205	1.01142	0	0.000184034	1.08814
oligodendrocytes	OLI.p8	CKLF	51192	8.4922e-05	1.63143	0	0.000183945	1.08794
oligodendrocytes	OLI.p8	VPS13B-DT	105375666	0.000106396	1.14477	0	0.000183487	1.08687
oligodendrocytes	OLI.p8	RNF216	54476	0.000205271	1.01713	0	0.000183222	1.08626
oligodendrocytes	OLI.p8	BTAF1	9044	0.000186259	0.896934	0	0.000183128	1.08604
oligodendrocytes	OLI.p8	RELA	5970	9.46645e-05	1.72971	0	0.000183014	1.08577
oligodendrocytes	OLI.p8	PURB	5814	0.000177487	1.34216	0	0.000182923	1.08556
oligodendrocytes	OLI.p8	GCA	25801	0.000175837	1.01243	0	0.000182852	1.0854
oligodendrocytes	OLI.p8	LBR	3930	0.00012854	1.32062	0	0.00018277	1.08521
oligodendrocytes	OLI.p8	PAQR8	85315	0.000186217	0.592082	1.52762e-235	0.000182694	1.08503
oligodendrocytes	OLI.p8	CAPN7	23473	0.000203697	1.00147	0	0.000181504	1.08225
oligodendrocytes	OLI.p8	HS2ST1	9653	0.000163593	1.38975	0	0.000181273	1.0817
oligodendrocytes	OLI.p8	PIK3C3	5289	0.000240664	0.930223	0	0.000181017	1.0811
oligodendrocytes	OLI.p8	KIF5B	3799	0.000221652	1.00869	0	0.00018037	1.07958
oligodendrocytes	OLI.p8	ELP2	55250	0.000224114	1.06327	0	0.000180205	1.07919
oligodendrocytes	OLI.p8	CPM	1368	0.000295655	0.90752	0	0.000180013	1.07873
oligodendrocytes	OLI.p8	AATF	26574	0.000113175	1.18662	0	0.000179944	1.07857
oligodendrocytes	OLI.p8	MTMR3	8897	0.000148647	1.1791	0	0.000179619	1.0778
oligodendrocytes	OLI.p8	PI4K2B	55300	8.5972e-05	1.20762	0	0.000179373	1.07722
oligodendrocytes	OLI.p8	MGAT4A	11320	0.000168213	1.19459	0	0.00017896	1.07624
oligodendrocytes	OLI.p8	C9orf72	203228	0.000127645	1.21889	0	0.000178913	1.07612
oligodendrocytes	OLI.p8	FAM120A	23196	0.000200331	1.00248	0	0.000178859	1.07599
oligodendrocytes	OLI.p8	TRMT13	54482	0.000171947	1.08985	0	0.000178806	1.07587
oligodendrocytes	OLI.p8	OXNAD1	92106	0.000115069	1.29809	0	0.000178716	1.07565
oligodendrocytes	OLI.p8	LATS2	26524	5.47429e-05	1.78953	0	0.000178589	1.07535
oligodendrocytes	OLI.p8	LGALS3BP	3959	5.56389e-05	0.198252	1.5565e-05	0.000178221	1.07447
oligodendrocytes	OLI.p8	GFPT1	2673	0.000130674	1.27851	0	0.000178157	1.07432
oligodendrocytes	OLI.p8	BAALC-AS1	100499183	9.74511e-05	1.62228	0	0.00017785	1.07359
oligodendrocytes	OLI.p8	TXLNG	55787	0.000117401	1.30618	0	0.000177359	1.07241
oligodendrocytes	OLI.p8	PPP2R3C	55012	0.000190653	1.17859	0	0.000177167	1.07195
oligodendrocytes	OLI.p8	THADA	63892	0.000217987	0.895108	0	0.000177126	1.07185
oligodendrocytes	OLI.p8	CFLAR	8837	0.000152619	1.06254	0	0.000176696	1.07081
oligodendrocytes	OLI.p8	DMTF1	9988	0.000306819	0.919494	0	0.000176366	1.07002
oligodendrocytes	OLI.p8	GPBP1L1	60313	0.000176948	0.814433	3.63759e-295	0.000176301	1.06986
oligodendrocytes	OLI.p8	CUL1	8454	0.000209409	0.970702	0	0.00017625	1.06974
oligodendrocytes	OLI.p8	TEAD1	7003	0.000213543	1.01912	0	0.000175929	1.06896
oligodendrocytes	OLI.p8	PURG	29942	0.000114368	1.43433	0	0.00017578	1.0686
oligodendrocytes	OLI.p8	NR2C2	7182	0.000201973	0.93991	9.85788e-159	0.000175753	1.06853
oligodendrocytes	OLI.p8	ZFP36L2	678	0.00012066	1.40378	0	0.000175259	1.06733
oligodendrocytes	OLI.p8	SOX30	11063	4.98113e-06	1.71602	1.22948e-131	0.000174835	1.0663
oligodendrocytes	OLI.p8	MTM1	4534	0.000117112	1.2346	0	0.000174683	1.06593
oligodendrocytes	OLI.p8	ABCC5	10057	0.000208151	1.10634	0	0.000174582	1.06569
oligodendrocytes	OLI.p8	CNNM2	54805	0.000269701	1.01047	0	0.000174504	1.0655
oligodendrocytes	OLI.p8	CEMIP2	23670	7.39959e-05	1.29005	0	0.000174336	1.06508
oligodendrocytes	OLI.p8	TATDN1	83940	0.000167051	1.17147	0	0.000174307	1.06501
oligodendrocytes	OLI.p8	TMEM65	157378	0.000155122	1.40881	0	0.000174206	1.06477
oligodendrocytes	OLI.p8	ZNF81	347344	0.00012232	1.4079	0	0.000174182	1.06471
oligodendrocytes	OLI.p8	NUP160	23279	0.000155681	1.13245	0	0.000174012	1.06429
oligodendrocytes	OLI.p8	CCDC126	90693	8.15552e-05	1.7169	0	0.000173922	1.06407
oligodendrocytes	OLI.p8	HACL1	26061	0.000142584	1.36426	0	0.000173899	1.06402
oligodendrocytes	OLI.p8	SMAD5	4090	0.000205696	1.26455	0	0.000173834	1.06386
oligodendrocytes	OLI.p8	RSU1	6251	0.000131476	1.32177	0	0.000173691	1.06351
oligodendrocytes	OLI.p8	DARS		0.000180834	1.27976	0	0.000173689	1.0635
oligodendrocytes	OLI.p8	DNA2	1763	5.23502e-05	1.62142	0	0.000173506	1.06305
oligodendrocytes	OLI.p8	VTA1	51534	0.000132826	1.23076	0	0.000173364	1.0627
oligodendrocytes	OLI.p8	INPP5A	3632	0.000169182	1.26903	0	0.000172994	1.06179
oligodendrocytes	OLI.p8	TNKS	8658	0.000510727	0.608422	0	0.00017272	1.06112
oligodendrocytes	OLI.p8	TCF20	6942	0.000159867	0.943508	0	0.000172546	1.06069
oligodendrocytes	OLI.p8	NUP153	9972	0.000134622	1.09807	0	0.000172176	1.05978
oligodendrocytes	OLI.p8	TRA2B	6434	0.000202986	1.16648	0	0.000171964	1.05925
oligodendrocytes	OLI.p8	EHMT1	79813	0.000228077	0.859959	0	0.000171747	1.05871
oligodendrocytes	OLI.p8	ASPH	444	0.000203897	1.02688	0	0.000171381	1.05781
oligodendrocytes	OLI.p8	NUTM2B-AS1	101060691	0.000236518	0.929781	0	0.00017125	1.05748
oligodendrocytes	OLI.p8	BAHCC1	57597	0.000118671	1.55252	0	0.000170817	1.0564
oligodendrocytes	OLI.p8	EP400	57634	0.00015684	1.06252	0	0.000170742	1.05621
oligodendrocytes	OLI.p8	MARCH7		0.000208359	1.0151	0	0.000170722	1.05617
oligodendrocytes	OLI.p8	WASL	8976	0.000157656	0.933365	0	0.000170518	1.05566
oligodendrocytes	OLI.p8	CKMT2-AS1	100131067	0.000112106	0.821384	1.40143e-175	0.000170379	1.05531
oligodendrocytes	OLI.p8	SHOC1	158401	7.55994e-05	1.09494	3.44132e-291	0.00017026	1.05501
oligodendrocytes	OLI.p8	MSH6	2956	0.000111726	1.32415	0	0.000170058	1.0545
oligodendrocytes	OLI.p8	SC5D	6309	0.000180751	1.47376	0	0.000169934	1.05419
oligodendrocytes	OLI.p8	SLC35E3	55508	0.00013888	0.875474	0	0.000169891	1.05409
oligodendrocytes	OLI.p8	LIN52	91750	0.000144289	0.929872	0	0.00016973	1.05368
oligodendrocytes	OLI.p8	PCMTD2	55251	0.000193207	1.16575	0	0.000169647	1.05347
oligodendrocytes	OLI.p8	MRPS28	28957	0.000150834	0.931568	0	0.000168457	1.05048
oligodendrocytes	OLI.p8	BAG2	9532	5.52475e-05	1.98792	0	0.000168275	1.05002
oligodendrocytes	OLI.p8	OTUD4	54726	0.000143867	1.08175	0	0.000168182	1.04978
oligodendrocytes	OLI.p8	VPS50	55610	0.000186957	0.915673	0	0.000167781	1.04877
oligodendrocytes	OLI.p8	CRY1	1407	0.000109191	1.43998	0	0.000167781	1.04876
oligodendrocytes	OLI.p8	DENND1A	57706	0.000323205	0.910754	0	0.000167774	1.04875
oligodendrocytes	OLI.p8	UBE2G1	7326	0.000159134	0.862982	2.27471e-276	0.000167609	1.04833
oligodendrocytes	OLI.p8	SIRT1	23411	0.000112037	1.37858	0	0.000167577	1.04825
oligodendrocytes	OLI.p8	MAPKBP1	23005	0.00015808	1.2053	0	0.000167329	1.04761
oligodendrocytes	OLI.p8	CCT5	22948	0.000131566	1.5317	0	0.000167104	1.04704
oligodendrocytes	OLI.p8	YAF2	10138	0.000170053	1.09735	0	0.000167054	1.04691
oligodendrocytes	OLI.p8	MPP5	64398	0.00025806	0.868319	0	0.000166874	1.04646
oligodendrocytes	OLI.p8	RAP1B	5908	0.0001759	1.07654	0	0.000166814	1.0463
oligodendrocytes	OLI.p8	UBA3	9039	0.00017574	1.11424	0	0.000166177	1.04467
oligodendrocytes	OLI.p8	ZBTB40	9923	9.43507e-05	1.5652	0	0.000166121	1.04453
oligodendrocytes	OLI.p8	HTATIP2	10553	0.000127519	1.38974	0	0.000166022	1.04428
oligodendrocytes	OLI.p8	C17orf67	339210	5.9246e-05	1.97461	0	0.000165803	1.04371
oligodendrocytes	OLI.p8	LARP7	51574	0.000160629	1.36164	0	0.000165506	1.04295
oligodendrocytes	OLI.p8	RRAGD	58528	9.53768e-05	1.67644	0	0.000164954	1.04153
oligodendrocytes	OLI.p8	LRATD2	157638	4.65408e-05	1.27095	5.5213e-264	0.000164878	1.04133
oligodendrocytes	OLI.p8	KLRG1	10219	6.75025e-05	1.72494	0	0.000164439	1.0402
oligodendrocytes	OLI.p8	STRN3	29966	0.000244973	0.844898	0	0.000164374	1.04003
oligodendrocytes	OLI.p8	ARMH4	145407	0.00019448	1.18044	0	0.000164065	1.03922
oligodendrocytes	OLI.p8	TTC21B	79809	0.000172914	1.02673	0	0.000163739	1.03838
oligodendrocytes	OLI.p8	GOLGA7	51125	0.000164697	0.205968	3.90959e-10	0.000163385	1.03746
oligodendrocytes	OLI.p8	ZNF253	56242	8.91496e-05	1.09085	2.06154e-209	0.000163353	1.03737
oligodendrocytes	OLI.p8	TMEM117	84216	0.000216087	0.75557	0	0.000163223	1.03703
oligodendrocytes	OLI.p8	MET	4233	0.000107523	1.34592	0	0.0001631	1.03671
oligodendrocytes	OLI.p8	PSIP1	11168	0.000238256	0.808852	1.16169e-268	0.000163032	1.03654
oligodendrocytes	OLI.p8	RBM14	10432	0.000117202	1.32529	0	0.000162786	1.03589
oligodendrocytes	OLI.p8	HIVEP1	3096	0.000129792	1.29341	0	0.000162621	1.03546
oligodendrocytes	OLI.p8	RNF38	152006	0.000207235	0.898078	0	0.000162617	1.03545
oligodendrocytes	OLI.p8	MTX2	10651	0.00017853	0.564601	3.56971e-67	0.000162224	1.03442
oligodendrocytes	OLI.p8	GALC	2581	0.000128574	1.09518	0	0.00016199	1.03381
oligodendrocytes	OLI.p8	ARHGAP24	83478	0.000117575	1.67109	0	0.000161757	1.03319
oligodendrocytes	OLI.p8	TRIQK	286144	0.00015356	1.15385	3.89018e-303	0.000161435	1.03234
oligodendrocytes	OLI.p8	TENT4A	11044	0.000107695	1.35394	0	0.000161217	1.03177
oligodendrocytes	OLI.p8	CAMK2D	817	0.000356245	0.960464	0	0.000161032	1.03128
oligodendrocytes	OLI.p8	AASDHPPT	60496	0.0001761	1.12257	0	0.000160785	1.03063
oligodendrocytes	OLI.p8	GARS-DT		0.000180605	0.80416	0	0.000160778	1.03061
oligodendrocytes	OLI.p8	PHGDH	26227	0.000127502	1.4377	0	0.000160774	1.0306
oligodendrocytes	OLI.p8	ORC4	5000	0.000189893	1.16866	0	0.000160678	1.03034
oligodendrocytes	OLI.p8	Z83818.2		3.70293e-06	1.93066	7.36167e-77	0.000160612	1.03017
oligodendrocytes	OLI.p8	C2orf69	205327	0.000113817	1.5016	0	0.000160536	1.02997
oligodendrocytes	OLI.p8	COPS2	9318	0.000158546	1.12452	0	0.0001605	1.02987
oligodendrocytes	OLI.p8	DOCK11	139818	8.56382e-05	1.67444	0	0.000160479	1.02981
oligodendrocytes	OLI.p8	ANXA4	307	0.000178317	0.766011	0	0.000160231	1.02916
oligodendrocytes	OLI.p8	IQCB1	9657	0.000129321	1.04339	0	0.000160029	1.02862
oligodendrocytes	OLI.p8	TANK	10010	0.000128832	0.779457	0	0.000159962	1.02844
oligodendrocytes	OLI.p8	CTNNBL1	56259	0.000123468	1.17422	9.43236e-233	0.000159901	1.02828
oligodendrocytes	OLI.p8	EYA3	2140	0.000138814	0.858609	0	0.000159893	1.02826
oligodendrocytes	OLI.p8	NT5C3A	51251	0.00011775	1.3023	0	0.000159484	1.02717
oligodendrocytes	OLI.p8	NR1D2	9975	0.00021397	1.05369	0	0.000159224	1.02647
oligodendrocytes	OLI.p8	BRWD3	254065	0.000133032	1.14159	0	0.000159198	1.0264
oligodendrocytes	OLI.p8	KLHL8	57563	0.000119048	1.48288	0	0.000159007	1.02589
oligodendrocytes	OLI.p8	CYLD	1540	0.000238063	0.954633	0	0.000158663	1.02497
oligodendrocytes	OLI.p8	CHIC1	53344	0.00014726	0.92091	0	0.000158578	1.02474
oligodendrocytes	OLI.p8	CHRM5	1133	0.00010993	0.287117	9.10578e-36	0.000158569	1.02472
oligodendrocytes	OLI.p8	TBC1D8	11138	0.000102916	1.60728	0	0.000158323	1.02405
oligodendrocytes	OLI.p8	TTC27	55622	0.000118244	0.851135	1.01476e-152	0.000158235	1.02382
oligodendrocytes	OLI.p8	RBM27	54439	0.000130141	1.09118	0	0.000158231	1.02381
oligodendrocytes	OLI.p8	ZNF680	340252	0.00012547	1.14429	0	0.000158133	1.02354
oligodendrocytes	OLI.p8	KRCC1	51315	0.000134415	1.12849	0	0.000157966	1.02309
oligodendrocytes	OLI.p8	MCCC1	56922	0.000163368	0.905403	0	0.000157955	1.02306
oligodendrocytes	OLI.p8	RCAN1	1827	0.000173859	1.15496	0	0.000157666	1.02228
oligodendrocytes	OLI.p8	MRPS9	64965	0.000123139	1.07875	9.90093e-286	0.000157664	1.02228
oligodendrocytes	OLI.p8	WDR33	55339	0.000226149	0.979769	0	0.00015745	1.0217
oligodendrocytes	OLI.p8	SND1	27044	0.000203578	0.940286	0	0.000157304	1.0213
oligodendrocytes	OLI.p8	NGLY1	55768	0.000112818	1.04681	2.15703e-222	0.000157045	1.0206
oligodendrocytes	OLI.p8	FANCB	2187	0.000100868	1.46205	0	0.000156764	1.01984
oligodendrocytes	OLI.p8	DENND4C	55667	0.000188466	1.17486	0	0.000156653	1.01954
oligodendrocytes	OLI.p8	DNAJB4	11080	0.000116974	1.72026	0	0.000156263	1.01848
oligodendrocytes	OLI.p8	SINHCAF	58516	5.95477e-06	2.0627	1.09879e-224	0.00015619	1.01828
oligodendrocytes	OLI.p8	AGPS	8540	0.000134362	0.827848	1.15802e-276	0.000156097	1.01802
oligodendrocytes	OLI.p8	NHLRC2	374354	0.000142058	1.03738	0	0.000155909	1.01751
oligodendrocytes	OLI.p8	DIDO1	11083	0.000133916	1.10896	0	0.000155867	1.01739
oligodendrocytes	OLI.p8	HIBADH	11112	0.000217333	0.893753	0	0.000155408	1.01614
oligodendrocytes	OLI.p8	MAST2	23139	9.80532e-05	1.22006	0	0.000154887	1.01471
oligodendrocytes	OLI.p8	SF3B2	10992	0.000179554	1.38404	0	0.000154806	1.01449
oligodendrocytes	OLI.p8	THAP2	83591	7.56359e-05	1.47905	0	0.000154687	1.01416
oligodendrocytes	OLI.p8	AHSA1	10598	0.000145835	1.41122	0	0.000154008	1.01229
oligodendrocytes	OLI.p8	C21orf62-AS1	54067	0.000159942	0.807742	0	0.000153921	1.01204
oligodendrocytes	OLI.p8	NUP214	8021	0.000154202	0.906195	0	0.00015385	1.01185
oligodendrocytes	OLI.p8	TBK1	29110	0.00012574	1.08565	0	0.000153791	1.01169
oligodendrocytes	OLI.p8	CRBN	51185	0.000199549	1.0229	0	0.000153773	1.01163
oligodendrocytes	OLI.p8	TDRD6	221400	6.25768e-05	1.59806	0	0.000153701	1.01144
oligodendrocytes	OLI.p8	ANLN	54443	0.00074381	0.670914	0	0.000153678	1.01137
oligodendrocytes	OLI.p8	FRS2	10818	0.000165724	0.799832	0	0.000153396	1.01059
oligodendrocytes	OLI.p8	C12orf4	57102	9.78263e-05	1.21339	0	0.00015319	1.01002
oligodendrocytes	OLI.p8	XRN1	54464	0.000273849	0.926422	0	0.000153161	1.00994
oligodendrocytes	OLI.p8	L3HYPDH	112849	6.44283e-05	1.58801	4.14068e-228	0.000153152	1.00991
oligodendrocytes	OLI.p8	USP3	9960	0.000121073	1.23041	0	0.000153052	1.00963
oligodendrocytes	OLI.p8	ZNF318	24149	0.000124214	1.33236	0	0.00015294	1.00932
oligodendrocytes	OLI.p8	CYP39A1	51302	2.36007e-05	1.83712	0	0.000152808	1.00895
oligodendrocytes	OLI.p8	ICE1	23379	0.000171508	1.10982	0	0.000152609	1.0084
oligodendrocytes	OLI.p8	ZCCHC24	219654	0.000387682	0.729668	0	0.000152551	1.00824
oligodendrocytes	OLI.p8	TARS		9.74194e-05	1.5569	0	0.000152395	1.0078
oligodendrocytes	OLI.p8	SGCD	6444	0.000292481	0.724746	0	0.000152266	1.00744
oligodendrocytes	OLI.p8	NDUFAF2	91942	0.000177391	0.97693	0	0.000152058	1.00686
oligodendrocytes	OLI.p8	RAI14	26064	7.63675e-05	0.93933	0	0.000151776	1.00607
oligodendrocytes	OLI.p8	ATR	545	0.000157544	0.94104	0	0.000151614	1.00561
oligodendrocytes	OLI.p8	ZBTB44	29068	0.000284054	0.822283	0	0.000151379	1.00495
oligodendrocytes	OLI.p8	TMEM38B	55151	8.02868e-05	1.3596	0	0.000151178	1.00439
oligodendrocytes	OLI.p8	SETX	23064	0.000200352	0.723072	9.81482e-296	0.000151126	1.00424
oligodendrocytes	OLI.p8	RSF1	51773	0.0002855	0.901052	0	0.000151112	1.0042
oligodendrocytes	OLI.p8	SMARCC1	6599	0.000197525	0.752354	0	0.000151041	1.004
oligodendrocytes	OLI.p8	PCMTD1	115294	0.000250074	0.969556	0	0.000150987	1.00385
oligodendrocytes	OLI.p8	VGLL4	9686	0.000213445	1.10314	0	0.000150924	1.00367
oligodendrocytes	OLI.p8	MBTD1	54799	0.000183452	0.92319	0	0.000150762	1.00321
oligodendrocytes	OLI.p8	PPP6R3	55291	0.000381242	0.701294	0	0.000150671	1.00296
oligodendrocytes	OLI.p8	RNGTT	8732	0.000198395	0.974613	0	0.000150059	1.00122
oligodendrocytes	OLI.p8	PIGT	51604	0.000130802	0.884866	4.11118e-143	0.000150037	1.00116
oligodendrocytes	OLI.p8	NAA15	80155	0.00020542	1.03244	0	0.000149907	1.00079
oligodendrocytes	OLI.p8	STK4	6789	0.000132816	1.21322	0	0.000149667	1.00011
opcs	OPC.p1	ST18	9705	0.00268969	5.25934	0	1.69207	4.07562
opcs	OPC.p1	TMEM144	55314	0.00168956	5.33767	0	0.993855	3.89703
opcs	OPC.p1	PLP1	5354	0.00819071	4.70383	0	0.644709	3.75177
opcs	OPC.p1	LPAR1	1902	0.000689237	5.33806	0	0.376999	3.57169
opcs	OPC.p1	SLCO1A2	6579	0.000649752	5.39359	0	0.363762	3.5597
opcs	OPC.p1	COL4A5	1287	0.000584116	5.39219	0	0.32408	3.52093
opcs	OPC.p1	ABCA8	10351	0.000521361	5.39305	0	0.286477	3.47953
opcs	OPC.p1	PIEZO2	63895	0.000382411	5.39708	0	0.204607	3.36657
opcs	OPC.p1	RNF220	55182	0.00221386	5.00326	0	0.201262	3.36104
opcs	OPC.p1	FOLH1	2346	0.000316896	5.39156	0	0.166809	3.29803
opcs	OPC.p1	SH3TC2	79628	0.00026686	5.39351	0	0.138375	3.2353
opcs	OPC.p1	CLDN11	5010	0.000680644	4.84296	0	0.128106	3.20942
opcs	OPC.p1	TRIM59	286827	0.000225823	5.38465	0	0.115385	3.17432
opcs	OPC.p1	ITGA2	3673	0.00022987	5.33337	0	0.113888	3.16994
opcs	OPC.p1	CD22	933	0.00021361	5.02104	0	0.108608	3.15401
opcs	OPC.p1	MOBP	4336	0.0011217	4.91401	0	0.105014	3.14271
opcs	OPC.p1	TMEM235	283999	0.000141508	4.82295	0	0.0693447	3.00343
opcs	OPC.p1	PCDH9	5101	0.0131229	0.946876	0	0.0547253	2.92397
opcs	OPC.p1	ANLN	54443	0.000531919	5.1859	0	0.0540803	2.91999
opcs	OPC.p1	SLC7A14-AS1	101928583	0.00110945	5.28955	0	0.0514458	2.90322
opcs	OPC.p1	CTNNA3	29119	0.00406207	3.66816	0	0.0468987	2.87217
opcs	OPC.p1	OPALIN	93377	0.00042307	5.03219	0	0.0368417	2.79116
opcs	OPC.p1	PLD1	5337	0.000494347	4.46425	0	0.0364286	2.78738
opcs	OPC.p1	TMTC2	160335	0.00233361	4.84981	0	0.0337965	2.7622
opcs	OPC.p1	ERMN	57471	0.000423381	4.70615	0	0.033431	2.75855
opcs	OPC.p1	PLCL1	5334	0.00225037	3.29778	0	0.0310502	2.73376
opcs	OPC.p1	LRP2	4036	0.000304893	5.20593	0	0.0301128	2.72347
opcs	OPC.p1	KIF6	221458	0.000390417	5.00237	0	0.0298204	2.7202
opcs	OPC.p1	NEAT1	283131	0.00250548	4.37899	0	0.0294654	2.71618
opcs	OPC.p1	ASPA	443	0.000277009	5.15618	0	0.0277401	2.69593
opcs	OPC.p1	CNDP1	84735	0.00065886	5.1864	0	0.0265515	2.68123
opcs	OPC.p1	MAP7	9053	0.00196395	4.54238	0	0.0244802	2.65397
opcs	OPC.p1	SHTN1	57698	0.00156242	4.77504	0	0.0223065	2.62276
opcs	OPC.p1	NKAIN2	154215	0.00195644	4.30194	0	0.0195664	2.57877
opcs	OPC.p1	MAN2A1	4124	0.00195343	4.16351	0	0.0192859	2.57393
opcs	OPC.p1	SLC44A1	23446	0.00283049	3.09853	0	0.0190174	2.56922
opcs	OPC.p1	SPOCK3	50859	0.00179717	2.37125	0	0.0187292	2.5641
opcs	OPC.p1	PALM2-AKAP2		0.00150047	4.72148	0	0.0186753	2.56313
opcs	OPC.p1	ELMO1	9844	0.00219733	3.02621	0	0.0178848	2.54861
opcs	OPC.p1	TMEM63A	9725	0.000315912	4.10276	0	0.0166265	2.52413
opcs	OPC.p1	UNC5C	8633	0.0018562	2.09777	0	0.0165041	2.52165
opcs	OPC.p1	KIRREL3	84623	0.00118764	4.32652	0	0.0160471	2.51222
opcs	OPC.p1	NMUR2	56923	3.65972e-05	5.35581	0	0.0158097	2.50722
opcs	OPC.p1	GRM3	2913	0.000939365	4.76046	0	0.0155492	2.50164
opcs	OPC.p1	CLMN	79789	0.000869292	4.95606	0	0.0151698	2.49335
opcs	OPC.p1	GLDN	342035	0.000331118	5.18567	0	0.0151023	2.49186
opcs	OPC.p1	CPB1	1360	3.45574e-05	5.36532	0	0.0148462	2.48612
opcs	OPC.p1	TF	7018	0.00122794	4.3018	0	0.0142806	2.47308
opcs	OPC.p1	PIP4K2A	5305	0.00281248	2.83431	0	0.0138753	2.46342
opcs	OPC.p1	TTLL7	79739	0.00224854	3.23709	0	0.0137137	2.45948
opcs	OPC.p1	PEX5L	51555	0.00210561	2.81169	0	0.0131339	2.44498
opcs	OPC.p1	ERBIN	55914	0.00186624	3.19325	0	0.0127281	2.43445
opcs	OPC.p1	ENPP2	5168	0.000947564	4.27589	0	0.0121342	2.41841
opcs	OPC.p1	DPYD	1806	0.0013726	3.67753	0	0.0119969	2.4146
opcs	OPC.p1	SLCO3A1	28232	0.000783361	4.06362	0	0.0119004	2.41188
opcs	OPC.p1	LRRC63	220416	0.000165226	4.9551	0	0.0117053	2.40634
opcs	OPC.p1	QDPR	5860	0.00120774	3.87746	0	0.0116604	2.40505
opcs	OPC.p1	ZNF536	9745	0.00107213	4.02124	0	0.0112766	2.39382
opcs	OPC.p1	HHIP	64399	0.000729678	4.13456	0	0.010621	2.37371
opcs	OPC.p1	DAAM2	23500	0.000541156	5.04882	0	0.0103708	2.36571
opcs	OPC.p1	SH3GL3	6457	0.00106196	4.06411	0	0.0103531	2.36514
opcs	OPC.p1	SLC5A11	115584	0.000427573	5.19151	0	0.0103399	2.36471
opcs	OPC.p1	CNTNAP4	85445	0.000753313	4.52837	0	0.00974849	2.34494
opcs	OPC.p1	LIMCH1	22998	0.00134036	3.85031	0	0.00965395	2.34167
opcs	OPC.p1	DIPK2B	79742	6.93879e-05	5.24644	0	0.00922971	2.32659
opcs	OPC.p1	NRXN3	9369	0.00280707	2.70642	0	0.00918379	2.32491
opcs	OPC.p1	MAG	4099	0.000437046	4.80703	0	0.00876157	2.30912
opcs	OPC.p1	PRUNE2	158471	0.00151283	3.08363	0	0.00866834	2.30553
opcs	OPC.p1	PPP2R2B	5521	0.00427055	1.88535	0	0.00858515	2.30229
opcs	OPC.p1	IL1RAPL1	11141	0.00687918	1.63975	0	0.00845247	2.29706
opcs	OPC.p1	CDH1	999	6.00298e-05	5.13539	0	0.00837477	2.29396
opcs	OPC.p1	FAM107B	83641	0.000649533	4.53645	0	0.00837466	2.29396
opcs	OPC.p1	ARAP2	116984	0.00148265	2.19613	0	0.00834703	2.29285
opcs	OPC.p1	PDE1C	5137	0.00162012	3.00885	0	0.00832013	2.29177
opcs	OPC.p1	AUTS2	26053	0.00179855	2.68526	0	0.00797435	2.27752
opcs	OPC.p1	ADGRV1	84059	0.000729906	4.38551	0	0.0079503	2.27651
opcs	OPC.p1	GPR37	2861	0.000426327	5.03254	0	0.00767316	2.2646
opcs	OPC.p1	CDH20	28316	0.00147344	0.470299	1.42796e-198	0.00753104	2.25832
opcs	OPC.p1	ST6GALNAC3	256435	0.000644396	4.40506	0	0.00750785	2.25729
opcs	OPC.p1	ANK3	288	0.00240981	1.70677	0	0.0071426	2.24055
opcs	OPC.p1	EFHD1	80303	0.000317102	4.56788	0	0.00703078	2.23525
opcs	OPC.p1	MYO1D	4642	0.000532284	4.66727	0	0.00693449	2.23063
opcs	OPC.p1	FGFR2	2263	0.000544582	4.73372	0	0.00682835	2.22545
opcs	OPC.p1	SPP1	6696	0.000696802	3.8592	0	0.00669577	2.21887
opcs	OPC.p1	FRMD4B	23150	0.00112329	2.9538	0	0.00662622	2.21536
opcs	OPC.p1	GALNT6	11226	6.37864e-05	5.08879	0	0.00656822	2.21241
opcs	OPC.p1	DLG2	1740	0.00393944	0.818867	0	0.00656317	2.21216
opcs	OPC.p1	NCAM2	4685	0.00371119	0.817869	0	0.00642466	2.205
opcs	OPC.p1	HDAC2-AS2	101927768	0.000788171	3.81508	0	0.00635488	2.20133
opcs	OPC.p1	MAGI2	9863	0.00397654	1.69337	0	0.00632219	2.1996
opcs	OPC.p1	FRYL	285527	0.00148076	2.85677	0	0.00626046	2.19631
opcs	OPC.p1	LAMA2	3908	0.000512327	4.5055	0	0.0062069	2.19342
opcs	OPC.p1	TNC	3371	1.55585e-05	0.411094	0.00330009	0.00601433	2.18285
opcs	OPC.p1	KLHL32	114792	0.00108661	2.17782	0	0.00587998	2.17526
opcs	OPC.p1	TMEM165	55858	0.000988296	3.4035	0	0.00578775	2.16996
opcs	OPC.p1	MBP	4155	0.00306715	2.89525	0	0.00574029	2.16719
opcs	OPC.p1	SLC39A11	201266	0.000626799	3.94814	0	0.00563316	2.16087
opcs	OPC.p1	HS3ST5	222537	0.000599635	4.48369	0	0.00555033	2.1559
opcs	OPC.p1	MYO1E	4643	0.000288159	4.95565	0	0.00553236	2.15481
opcs	OPC.p1	SLCO1B1	10599	1.3319e-05	5.30745	0	0.00520765	2.13451
opcs	OPC.p1	ANO4	121601	0.00090906	1.89997	0	0.00516177	2.13154
opcs	OPC.p1	CLDND1	56650	0.000810145	3.55214	0	0.00514869	2.13069
opcs	OPC.p1	SVEP1	79987	0.000185874	5.16049	0	0.00512757	2.12931
opcs	OPC.p1	DYSF	8291	0.000245255	4.87238	0	0.00510138	2.12759
opcs	OPC.p1	DOCK5	80005	0.00126191	1.4873	0	0.00498295	2.11971
opcs	OPC.p1	CNTN2	6900	0.000607244	4.21659	0	0.00494234	2.11696
opcs	OPC.p1	PDE1A	5136	0.000594757	3.74831	0	0.00464104	2.09585
opcs	OPC.p1	MOG	4340	0.000514173	4.17082	0	0.0045257	2.0874
opcs	OPC.p1	RAPGEF5	9771	0.000813152	3.33935	0	0.004518	2.08683
opcs	OPC.p1	HPN-AS1	100128675	0.000152258	5.22801	0	0.00449815	2.08535
opcs	OPC.p1	SYNJ2	8871	0.000458952	3.91518	0	0.00446717	2.08303
opcs	OPC.p1	MUSK	4593	4.10804e-05	5.26213	0	0.00443433	2.08056
opcs	OPC.p1	PTPRK	5796	0.00141587	1.95435	0	0.00428067	2.06872
opcs	OPC.p1	ATP8A1	10396	0.00105059	2.38963	0	0.00418742	2.06133
opcs	OPC.p1	NKX6-2	84504	0.000308144	4.79175	0	0.00417928	2.06068
opcs	OPC.p1	PHLPP1	23239	0.00205649	1.65823	0	0.00410353	2.05454
opcs	OPC.p1	CDK18	5129	0.000383515	3.77836	0	0.00405996	2.05095
opcs	OPC.p1	SIK3	23387	0.00226426	1.81579	0	0.00404674	2.04986
opcs	OPC.p1	PXK	54899	0.000878575	2.78591	0	0.00394147	2.04101
opcs	OPC.p1	CRYAB	1410	0.000458051	3.93232	0	0.00393976	2.04087
opcs	OPC.p1	CERCAM	51148	0.000507666	4.03754	0	0.00390677	2.03805
opcs	OPC.p1	FUT8	2530	0.00106527	2.47298	0	0.00386977	2.03485
opcs	OPC.p1	LAMP2	3920	0.000899083	3.08637	0	0.003796	2.02839
opcs	OPC.p1	SLC24A2	25769	0.00296081	2.76809	0	0.0037436	2.02373
opcs	OPC.p1	ZEB2	9839	0.00158595	2.01669	0	0.00372123	2.02171
opcs	OPC.p1	MYRF	745	0.000314075	4.15956	0	0.00358223	2.00894
opcs	OPC.p1	AMER2	219287	0.000751822	3.19401	0	0.00356338	2.00717
opcs	OPC.p1	CA2	760	0.000286113	4.38538	0	0.00352342	2.00338
opcs	OPC.p1	PTPRD	5789	0.00292156	1.3928	0	0.00350991	2.00209
opcs	OPC.p1	TMEFF2	23671	0.000962868	2.69322	0	0.00338707	1.99014
opcs	OPC.p1	PLEKHH1	57475	0.000682064	3.19416	0	0.00337707	1.98914
opcs	OPC.p1	SCD	6319	0.000673803	3.67918	0	0.00337386	1.98883
opcs	OPC.p1	FMNL2	114793	0.00203067	2.00396	0	0.00332913	1.98435
opcs	OPC.p1	PLXDC2	84898	0.0010259	2.20366	0	0.00332418	1.98385
opcs	OPC.p1	SLC45A3	85414	3.59551e-05	4.67077	0	0.00331154	1.98257
opcs	OPC.p1	IP6K3	117283	2.87824e-05	5.0945	0	0.00329803	1.9812
opcs	OPC.p1	ANK2	287	0.00191318	1.57584	0	0.00328636	1.98001
opcs	OPC.p1	OBI1-AS1	100874222	0.000239522	4.2621	0	0.00326174	1.97748
opcs	OPC.p1	AK5	26289	0.000726418	2.89575	0	0.00320984	1.9721
opcs	OPC.p1	DBNDD2	55861	0.000459691	3.9807	0	0.00314142	1.96487
opcs	OPC.p1	LDB3	11155	0.000172892	4.77055	0	0.00313476	1.96416
opcs	OPC.p1	GPR62	118442	4.50702e-05	4.4704	0	0.00310598	1.96106
opcs	OPC.p1	PDE8A	5151	0.00102076	2.78407	0	0.00309068	1.9594
opcs	OPC.p1	ENOX1	55068	0.000850668	2.464	0	0.00308635	1.95893
opcs	OPC.p1	RYR3	6263	0.00038669	3.74097	0	0.00307725	1.95794
opcs	OPC.p1	FRMD5	84978	0.00250581	2.54775	0	0.00303884	1.95372
opcs	OPC.p1	MAML3	55534	0.000200295	4.07171	0	0.00297327	1.9464
opcs	OPC.p1	SEPTIN7	989	0.0015255	2.4513	0	0.00297073	1.94612
opcs	OPC.p1	SELENOP	6414	0.000583861	3.12058	0	0.00295782	1.94466
opcs	OPC.p1	ADIPOR2	79602	0.000507486	2.89775	0	0.00288743	1.93657
opcs	OPC.p1	CNP	1267	0.00100723	2.86712	0	0.00281614	1.92818
opcs	OPC.p1	KCNJ2	3759	0.00011173	4.88735	0	0.00275456	1.92076
opcs	OPC.p1	FNBP1	23048	0.000673622	2.84466	0	0.00275053	1.92027
opcs	OPC.p1	UGT8	7368	0.000719893	2.53439	0	0.00274274	1.91932
opcs	OPC.p1	FBXL7	23194	0.0012025	1.77196	0	0.0026939	1.91329
opcs	OPC.p1	MBNL2	10150	0.000868549	2.0419	0	0.00268721	1.91245
opcs	OPC.p1	CLCA4	22802	5.75665e-05	5.23462	0	0.00266087	1.90915
opcs	OPC.p1	SLAIN1	122060	0.00104603	1.26125	0	0.00264851	1.90758
opcs	OPC.p1	QKI	9444	0.00448493	1.28466	0	0.0026209	1.90407
opcs	OPC.p1	DNAJC6	9829	0.00109965	2.28567	0	0.00260764	1.90236
opcs	OPC.p1	CT69	101928231	5.00126e-05	4.30345	0	0.00260098	1.90151
opcs	OPC.p1	MTUS1	57509	0.000654509	2.64952	0	0.00258566	1.89952
opcs	OPC.p1	TMEM98	26022	0.000164567	4.77589	0	0.0024814	1.88571
opcs	OPC.p1	DIP2B	57609	0.00113742	2.24129	0	0.00246965	1.88412
opcs	OPC.p1	NINJ2	4815	0.00017054	4.31568	0	0.00246964	1.88412
opcs	OPC.p1	GREM1	26585	0.000100356	5.11092	0	0.00243987	1.88004
opcs	OPC.p1	ROR1	4919	0.000171002	4.43294	0	0.00240543	1.87527
opcs	OPC.p1	STARD13	90627	0.000499717	2.90659	0	0.00240403	1.87508
opcs	OPC.p1	RASGRP3	25780	0.000167269	4.77272	0	0.00237957	1.87165
opcs	OPC.p1	PPM1H	57460	0.000410108	2.79127	0	0.00237699	1.87128
opcs	OPC.p1	GPM6B	2824	0.00230737	1.71772	0	0.00234403	1.8666
opcs	OPC.p1	SEMA4D	10507	0.00037912	3.21716	0	0.00228708	1.85834
opcs	OPC.p1	ENPP6	133121	3.92384e-05	2.98897	2.46515e-94	0.00227562	1.85665
opcs	OPC.p1	CCP110	9738	0.000396786	3.20186	0	0.00224426	1.852
opcs	OPC.p1	IQGAP1	8826	0.000342586	4.11344	0	0.0021768	1.84175
opcs	OPC.p1	MAL	4118	0.000328449	3.67181	0	0.00216203	1.83947
opcs	OPC.p1	EDIL3	10085	0.00229966	1.47145	0	0.00216019	1.83918
opcs	OPC.p1	ENO4	387712	0.000185727	4.43888	0	0.00215773	1.8388
opcs	OPC.p1	CARNS1	57571	0.000225222	4.54387	0	0.00214279	1.83647
opcs	OPC.p1	FAT4	79633	9.12715e-05	3.49794	0	0.00212517	1.8337
opcs	OPC.p1	SORT1	6272	0.000771836	2.50888	0	0.00210451	1.83042
opcs	OPC.p1	TRIM2	23321	0.00125708	1.99333	0	0.00208341	1.82704
opcs	OPC.p1	CNTNAP2	26047	0.00158879	1.74785	0	0.00208228	1.82685
opcs	OPC.p1	CREB5	9586	0.000903677	1.76897	0	0.00207702	1.82601
opcs	OPC.p1	EVI2A	2123	0.000205037	4.43125	0	0.00206293	1.82372
opcs	OPC.p1	SH3TC2-DT	255187	8.32175e-05	5.10295	0	0.00205985	1.82322
opcs	OPC.p1	NCKAP5	344148	0.00197845	1.42178	0	0.00204673	1.82108
opcs	OPC.p1	LURAP1L-AS1	101929467	0.000163397	4.74048	0	0.00203127	1.81853
opcs	OPC.p1	PLAAT3	11145	0.000366276	3.57601	0	0.00201461	1.81577
opcs	OPC.p1	LPGAT1	9926	0.000609059	2.48809	0	0.00194262	1.80355
opcs	OPC.p1	PWRN1	791114	0.000210461	4.42254	0	0.00193466	1.80218
opcs	OPC.p1	MIR181A1HG	100131234	0.000539622	1.37736	0	0.00191024	1.79791
opcs	OPC.p1	NT5DC1	221294	0.000383963	2.92574	0	0.0019064	1.79724
opcs	OPC.p1	HPSE2	60495	0.000194435	4.38796	0	0.00189376	1.795
opcs	OPC.p1	DOCK10	55619	0.00150822	1.58966	0	0.00188604	1.79363
opcs	OPC.p1	GAB1	2549	0.00115482	1.74554	0	0.00187942	1.79245
opcs	OPC.p1	OTUD7A	161725	0.000809523	2.19011	0	0.00187122	1.79099
opcs	OPC.p1	GPC5	2262	0.000928674	1.43337	0	0.00186637	1.79011
opcs	OPC.p1	MAP4K4	9448	0.00113926	2.0069	0	0.00184984	1.78713
opcs	OPC.p1	PCA3	50652	0.000290808	3.97531	0	0.00184857	1.7869
opcs	OPC.p1	NDRG1	10397	0.000556147	2.84822	0	0.00183044	1.78359
opcs	OPC.p1	ATG4C	84938	0.000448657	2.64596	0	0.00182922	1.78337
opcs	OPC.p1	EXOC6B	23233	0.00113132	1.68937	0	0.00179736	1.77747
opcs	OPC.p1	CD55	1604	0.000168235	3.83312	0	0.00179511	1.77705
opcs	OPC.p1	KCNH8	131096	0.000941964	1.55716	0	0.00179057	1.7762
opcs	OPC.p1	SEMA3B	7869	0.0001874	4.40413	0	0.00177939	1.7741
opcs	OPC.p1	AKAP6	9472	0.00115785	1.23351	0	0.00175122	1.76874
opcs	OPC.p1	ABCA2	20	0.000560273	3.2165	0	0.00172402	1.76349
opcs	OPC.p1	SHISA2	387914	4.88135e-06	3.43351	2.54536e-48	0.00171973	1.76265
opcs	OPC.p1	APOLD1	81575	0.000147715	2.82708	0	0.00171393	1.76152
opcs	OPC.p1	SAMD12	401474	0.000667337	2.37502	0	0.00170651	1.76006
opcs	OPC.p1	CPQ	10404	0.000454845	2.65265	0	0.00170604	1.75997
opcs	OPC.p1	GAREM1	64762	0.000339217	2.86335	0	0.00168877	1.75655
opcs	OPC.p1	PCSK6	5046	0.000489063	2.87794	0	0.00164086	1.7469
opcs	OPC.p1	CAPN3	825	0.000256401	3.79354	0	0.00162785	1.74422
opcs	OPC.p1	TP53TG5	27296	0.000185055	4.12903	0	0.00160366	1.7392
opcs	OPC.p1	SEC14L5	9717	0.000199754	3.69622	0	0.00159263	1.73688
opcs	OPC.p1	SLC31A2	1318	0.000125778	4.63335	0	0.00155535	1.72893
opcs	OPC.p1	KLK6	5653	7.42422e-05	4.91129	0	0.00151903	1.721
opcs	OPC.p1	PRKG1	5592	0.000343387	3.25294	0	0.00151601	1.72033
opcs	OPC.p1	TMC6	11322	9.41723e-05	4.66613	0	0.00147449	1.71101
opcs	OPC.p1	GNAI1	2770	0.000491274	2.6232	0	0.00147283	1.71064
opcs	OPC.p1	HSPA2	3306	0.000181552	4.19347	0	0.00146708	1.70932
opcs	OPC.p1	GNAO1	2775	0.000748056	2.25953	0	0.00144685	1.70466
opcs	OPC.p1	PACRG-AS1	285796	2.32982e-05	4.70599	0	0.00144579	1.70442
opcs	OPC.p1	NCOA7	135112	0.000496799	2.65241	0	0.00143956	1.70297
opcs	OPC.p1	NECAB1	64168	0.000353861	1.95316	0	0.00143795	1.70259
opcs	OPC.p1	SEPTIN4	5414	0.000266188	3.10046	0	0.00143755	1.7025
opcs	OPC.p1	GREB1L	80000	0.000182417	3.996	0	0.00141308	1.69674
opcs	OPC.p1	RNASE1	6035	0.000168489	4.27542	0	0.00140692	1.69527
opcs	OPC.p1	PICALM	8301	0.000831246	1.70273	0	0.00140535	1.6949
opcs	OPC.p1	SORCS2	57537	0.000201495	3.67276	0	0.00140139	1.69395
opcs	OPC.p1	SLC12A2	6558	0.000496408	2.85725	0	0.00139982	1.69357
opcs	OPC.p1	HECW2	57520	0.000541559	1.65762	0	0.00139978	1.69356
opcs	OPC.p1	RYBP	23429	0.000492422	2.81346	0	0.00139346	1.69204
opcs	OPC.p1	DLG1	1739	0.00128594	1.87459	0	0.00137295	1.68707
opcs	OPC.p1	SEMA3C	10512	0.000149302	4.46247	0	0.0013694	1.6862
opcs	OPC.p1	GPRC5B	51704	0.000708059	1.96169	0	0.00136915	1.68614
opcs	OPC.p1	YPEL2	388403	0.000284357	3.31085	0	0.00136475	1.68506
opcs	OPC.p1	SPATA22	84690	9.19809e-05	4.36061	0	0.00136416	1.68491
opcs	OPC.p1	PLS3	5358	0.000136582	3.78039	0	0.00135268	1.68207
opcs	OPC.p1	NFASC	23114	0.000676286	2.03611	0	0.00134913	1.68119
opcs	OPC.p1	DEPTOR	64798	0.000201157	3.67895	0	0.00134325	1.67973
opcs	OPC.p1	FAM124A	220108	0.000248059	3.41327	0	0.00133846	1.67853
opcs	OPC.p1	CSRP1	1465	0.000310715	2.74729	0	0.00133243	1.67701
opcs	OPC.p1	PTGDS	5730	0.00141036	2.51998	0	0.00130989	1.67129
opcs	OPC.p1	PRRG1	5638	0.000259567	3.18107	0	0.00129918	1.66853
opcs	OPC.p1	SLIT2	9353	0.000278211	2.92341	0	0.00129728	1.66804
opcs	OPC.p1	MEGF10	84466	0.000468898	1.99956	0	0.00128941	1.666
opcs	OPC.p1	ADAMTS18	170692	6.43753e-05	4.99542	0	0.00128146	1.66392
opcs	OPC.p1	GLUL	2752	0.000542981	1.98979	0	0.00128104	1.66381
opcs	OPC.p1	ADAMTSL3	57188	0.000157094	4.26234	0	0.00126875	1.66058
opcs	OPC.p1	C21orf91	54149	0.000155355	3.83994	0	0.0012656	1.65974
opcs	OPC.p1	TRPM6	140803	5.6833e-05	5.14801	0	0.00125248	1.65624
opcs	OPC.p1	VRK2	7444	0.000415406	3.0999	0	0.00123446	1.65138
opcs	OPC.p1	LANCL1	10314	0.000508988	2.35317	0	0.00123118	1.65049
opcs	OPC.p1	CDK19	23097	0.000816144	1.65519	0	0.00123026	1.65024
opcs	OPC.p1	DST	667	0.00232898	1.32417	0	0.00122303	1.64826
opcs	OPC.p1	CPM	1368	0.00018863	3.63806	0	0.00120945	1.64451
opcs	OPC.p1	BAZ2B	29994	0.000755566	1.02655	0	0.00119023	1.63914
opcs	OPC.p1	C10orf90	118611	0.0010205	1.65459	0	0.00118722	1.63829
opcs	OPC.p1	NDE1	54820	0.000145744	3.4382	0	0.00118369	1.63728
opcs	OPC.p1	TTYH2	94015	0.000347569	3.21363	0	0.00117156	1.63383
opcs	OPC.p1	CTNNA2	1496	0.00168187	0.367035	4.24607e-143	0.00116633	1.63233
opcs	OPC.p1	IGSF11	152404	0.000420221	2.29672	0	0.00114227	1.62533
opcs	OPC.p1	ZDHHC20	253832	0.000444117	2.3063	0	0.00114049	1.62481
opcs	OPC.p1	ITPKB	3707	0.00030224	3.46587	0	0.00113119	1.62206
opcs	OPC.p1	HSP90AA1	3320	0.000792497	1.41769	0	0.00111883	1.61837
opcs	OPC.p1	TJP1	7082	0.00110623	1.30174	0	0.00111498	1.61722
opcs	OPC.p1	KCNMB4	27345	0.000406505	2.87868	0	0.00111231	1.61641
opcs	OPC.p1	SLC14A1	6563	0.000151038	3.74158	0	0.00111121	1.61608
opcs	OPC.p1	POLR2F	5435	0.000471452	2.7038	0	0.00109131	1.61001
opcs	OPC.p1	HIPK2	28996	0.000698802	1.78689	0	0.00109105	1.60993
opcs	OPC.p1	LIPA	3988	0.000337997	2.73999	0	0.00106408	1.60153
opcs	OPC.p1	HHATL	57467	0.000148177	3.96813	0	0.0010529	1.59799
opcs	OPC.p1	NEO1	4756	0.000595515	1.94847	0	0.00105251	1.59786
opcs	OPC.p1	DOCK4	9732	0.00141632	1.41941	0	0.00103598	1.59255
opcs	OPC.p1	SPOCK1	6695	0.00165935	1.08642	0	0.00103499	1.59223
opcs	OPC.p1	APLP1	333	0.000490978	2.97875	0	0.00103338	1.59171
opcs	OPC.p1	DPP10	57628	0.0015916	0.730248	0	0.0010293	1.59038
opcs	OPC.p1	SUN2	25777	0.000401286	3.17891	0	0.00102571	1.58921
opcs	OPC.p1	PPP1R14A	94274	0.000256675	3.64213	0	0.00102436	1.58877
opcs	OPC.p1	TSPAN5	10098	0.000542144	1.92299	0	0.00102106	1.58768
opcs	OPC.p1	FRK	2444	5.08516e-05	4.49584	0	0.00101981	1.58727
opcs	OPC.p1	PSEN1	5663	0.000390349	2.23641	0	0.00100672	1.58294
opcs	OPC.p1	DOCK2	1794	8.4584e-05	2.64044	0	0.000999776	1.58061
opcs	OPC.p1	MOB3B	79817	0.000420882	2.09893	0	0.000997473	1.57984
opcs	OPC.p1	ADAMTS4	9507	6.86584e-05	4.80324	0	0.000991442	1.5778
opcs	OPC.p1	EYA4	2070	7.4505e-05	4.68609	0	0.000974704	1.57209
opcs	OPC.p1	CDH19	28513	0.000349599	2.77525	0	0.000969302	1.57022
opcs	OPC.p1	KIAA1324L		0.000286423	2.43456	0	0.000958398	1.56643
opcs	OPC.p1	MVB12B	89853	0.000418296	2.55372	0	0.000951718	1.56408
opcs	OPC.p1	AATK	9625	0.000409762	2.98837	0	0.00094819	1.56283
opcs	OPC.p1	EPS15	2060	0.0004138	2.80785	0	0.00094175	1.56054
opcs	OPC.p1	FFAR1	2864	2.81307e-06	4.52541	2.28204e-70	0.000933711	1.55767
opcs	OPC.p1	OSBPL1A	114876	0.000653281	1.72553	0	0.000916401	1.55139
opcs	OPC.p1	RHOBTB1	9886	0.00017719	3.81105	0	0.000910519	1.54922
opcs	OPC.p1	LIFR	3977	0.0004933	0.404625	3.56938e-33	0.000906737	1.54783
opcs	OPC.p1	TMC7	79905	0.000119381	3.62054	0	0.000904656	1.54706
opcs	OPC.p1	FOXP1	27086	0.000477905	0.944452	2.19138e-76	0.000901975	1.54606
opcs	OPC.p1	DNAJC22	79962	1.29497e-05	4.62989	4.36203e-273	0.000896563	1.54404
opcs	OPC.p1	ELMO1-AS1	100861514	0.000111356	3.98654	0	0.00087786	1.53697
opcs	OPC.p1	TPD52L1	7164	0.00024666	2.59354	0	0.000875657	1.53612
opcs	OPC.p1	RFTN2	130132	0.000528727	1.07715	0	0.000848277	1.52546
opcs	OPC.p1	ARHGAP21	57584	0.00114989	1.32801	0	0.000847621	1.5252
opcs	OPC.p1	GJB1	2705	6.80657e-05	4.70866	0	0.000846805	1.52488
opcs	OPC.p1	OLMALINC	90271	0.000198081	3.13419	0	0.000842741	1.52326
opcs	OPC.p1	PCDH9-AS2	100874064	0.000445368	0.40408	3.29416e-42	0.00083781	1.52129
opcs	OPC.p1	EEPD1	80820	0.000120928	3.69967	0	0.000807867	1.50908
opcs	OPC.p1	SRCIN1	80725	0.000326469	3.32439	0	0.00080516	1.50795
opcs	OPC.p1	DOCK9	23348	0.000591148	0.819905	1.80624e-243	0.000798102	1.505
opcs	OPC.p1	SHROOM3	57619	0.000112498	3.74557	0	0.000793706	1.50314
opcs	OPC.p1	CAPN13	92291	1.83262e-05	5.13474	0	0.000793702	1.50314
opcs	OPC.p1	MYO6	4646	0.000625829	1.59534	0	0.000787048	1.50032
opcs	OPC.p1	PDE4B	5142	0.0038372	1.02975	0	0.000786822	1.50022
opcs	OPC.p1	LRRC1	55227	0.000312663	2.09267	0	0.000784026	1.49903
opcs	OPC.p1	RGL1	23179	0.000295526	2.24699	0	0.000777418	1.49618
opcs	OPC.p1	TESK2	10420	0.000183442	3.24203	0	0.000773098	1.49431
opcs	OPC.p1	BCAS3	54828	0.000649739	0.955941	0	0.000772152	1.4939
opcs	OPC.p1	ICOSLG	23308	4.27529e-05	4.86378	0	0.000767211	1.49175
opcs	OPC.p1	JAM3	83700	0.000412856	2.04737	0	0.00075387	1.48586
opcs	OPC.p1	FGD4	121512	0.000163173	2.15977	0	0.000743462	1.48119
opcs	OPC.p1	AGTPBP1	23287	0.000499634	2.07898	0	0.000740417	1.47982
opcs	OPC.p1	BIN1	274	0.00038874	2.94917	0	0.000739922	1.47959
opcs	OPC.p1	ARHGAP24	83478	0.000194513	3.59834	0	0.0007317	1.47584
opcs	OPC.p1	INSYN2B	100131897	0.000122146	2.54191	0	0.000727695	1.474
opcs	OPC.p1	PRR18	285800	0.00011936	3.93365	0	0.00071688	1.46898
opcs	OPC.p1	TAFA4	151647	6.73681e-05	4.11409	0	0.000716834	1.46895
opcs	OPC.p1	CARMIL1	55604	0.000193214	3.11288	0	0.000716273	1.46869
opcs	OPC.p1	ACSBG1	23205	9.21483e-05	3.53829	0	0.000715969	1.46855
opcs	OPC.p1	KIF13B	23303	0.000383457	2.36308	0	0.000711848	1.46661
opcs	OPC.p1	TOP2A	7153	2.26925e-06	2.88689	6.54807e-10	0.000706117	1.4639
opcs	OPC.p1	TRPM3	80036	0.000355987	1.68315	0	0.000703749	1.46277
opcs	OPC.p1	HPN	3249	4.51414e-05	4.92724	0	0.00070198	1.46193
opcs	OPC.p1	TMEM125	128218	6.19391e-05	4.47365	0	0.000691857	1.45705
opcs	OPC.p1	TYMSOS	494514	6.19463e-05	4.52018	2.6543e-286	0.000687395	1.45488
opcs	OPC.p1	PI16	221476	4.25422e-05	4.40654	0	0.000684116	1.45327
opcs	OPC.p1	NDRG2	57447	0.00030996	1.3173	8.8786e-95	0.000671988	1.44727
opcs	OPC.p1	ABCA6	23460	6.69581e-05	3.13297	2.84321e-132	0.000666828	1.44468
opcs	OPC.p1	BMPR1B	658	0.000151262	3.70325	0	0.000663173	1.44284
opcs	OPC.p1	GSN	2934	0.000362291	2.67601	0	0.000662118	1.4423
opcs	OPC.p1	PTBP2	58155	0.000654511	1.33625	0	0.000661264	1.44187
opcs	OPC.p1	MRVI1		8.88165e-05	3.36817	0	0.000659191	1.44082
opcs	OPC.p1	DPYD-AS1	100873932	9.59935e-05	3.38963	0	0.000657721	1.44007
opcs	OPC.p1	CDH8	1006	0.000165669	3.03042	0	0.000652872	1.43758
opcs	OPC.p1	RNF13	11342	0.000432749	1.69952	0	0.000649882	1.43604
opcs	OPC.p1	SECISBP2L	9728	0.00041732	1.99068	0	0.00064265	1.43229
opcs	OPC.p1	SGK3	23678	0.000524166	1.45333	2.60434e-297	0.000636334	1.42897
opcs	OPC.p1	S1PR5	53637	4.16393e-05	4.96049	0	0.000631303	1.42631
opcs	OPC.p1	GLIS3	169792	0.000289823	2.4696	0	0.00061579	1.41796
opcs	OPC.p1	SEMA6A	57556	0.000429801	1.06225	3.72074e-236	0.000614865	1.41745
opcs	OPC.p1	IFNG-AS1	100885789	3.90577e-05	4.89052	0	0.000612435	1.41613
opcs	OPC.p1	PRDM16	63976	8.09645e-05	2.95833	1.06816e-161	0.000612115	1.41595
opcs	OPC.p1	EVC2	132884	1.01907e-05	4.32237	6.71084e-187	0.000606129	1.41265
opcs	OPC.p1	DPYSL5	56896	0.000163947	2.38944	0	0.000602387	1.41057
opcs	OPC.p1	ELL2	22936	0.000338689	1.97573	0	0.000599921	1.4092
opcs	OPC.p1	PTMA	5757	0.000631541	1.8659	0	0.000597423	1.4078
opcs	OPC.p1	SLC7A14	57709	0.000179058	3.1822	0	0.000595104	1.40649
opcs	OPC.p1	KDM6A	7403	0.000417782	1.74298	0	0.000590875	1.4041
opcs	OPC.p1	AOPEP	84909	0.00071134	1.68608	0	0.000589031	1.40305
opcs	OPC.p1	ANKIB1	54467	0.000596813	1.30856	4.53583e-240	0.00058365	1.39997
opcs	OPC.p1	MAGEC3	139081	4.38073e-05	3.60705	0	0.000582805	1.39948
opcs	OPC.p1	RGS20	8601	0.000102765	3.66409	0	0.000578764	1.39715
opcs	OPC.p1	DLC1	10395	0.000626091	1.24592	5.27123e-228	0.000573971	1.39436
opcs	OPC.p1	CPOX	1371	0.000128026	2.71731	0	0.000569865	1.39195
opcs	OPC.p1	HSD11B1	3290	5.88798e-05	3.14707	4.7636e-207	0.000567262	1.39041
opcs	OPC.p1	TRPS1	7227	0.000489244	0.480863	3.51183e-27	0.000564433	1.38873
opcs	OPC.p1	SYNDIG1	79953	0.000241269	2.56544	0	0.000557485	1.38457
opcs	OPC.p1	HAPLN2	60484	0.000240118	2.79883	0	0.000556041	1.3837
opcs	OPC.p1	LDLRAP1	26119	6.22849e-05	4.15572	0	0.000549496	1.37973
opcs	OPC.p1	SASH1	23328	0.000570244	1.05449	5.98079e-133	0.000548137	1.3789
opcs	OPC.p1	PAQR8	85315	0.000134783	2.68196	0	0.000547099	1.37826
opcs	OPC.p1	RFFL	117584	0.000312119	2.50646	0	0.000545227	1.37711
opcs	OPC.p1	DICER1	23405	0.000436099	1.55975	0	0.000542926	1.37569
opcs	OPC.p1	STARD13-AS	100874241	9.82553e-05	3.14007	0	0.000535042	1.37078
opcs	OPC.p1	BBS9	27241	0.000466131	0.528519	2.10915e-35	0.000534434	1.3704
opcs	OPC.p1	RANBP3L	202151	0.000149644	3.16733	0	0.00053125	1.3684
opcs	OPC.p1	TMEM273	170371	3.00827e-05	5.00299	0	0.000529489	1.36728
opcs	OPC.p1	PTCSC3	100886964	3.73427e-05	4.12699	3.14635e-187	0.000526311	1.36526
opcs	OPC.p1	GIPR	2696	1.93083e-05	4.86335	0	0.000520157	1.36131
opcs	OPC.p1	AMPD3	272	7.67877e-05	3.4448	0	0.000513585	1.35705
opcs	OPC.p1	SLC6A15	55117	0.000107694	3.03251	0	0.000511353	1.35558
opcs	OPC.p1	RPS6KA5	9252	0.000277446	1.91514	0	0.000510691	1.35515
opcs	OPC.p1	FA2H	79152	0.000355286	2.12875	0	0.00050734	1.35294
opcs	OPC.p1	KIAA1755	85449	0.000197007	2.58712	0	0.000501434	1.34901
opcs	OPC.p1	SLC1A3	6507	0.000727855	1.17071	1.16801e-188	0.000500568	1.34843
opcs	OPC.p1	CCDC88A	55704	0.000949551	1.21099	0	0.000498051	1.34674
opcs	OPC.p1	ARHGAP23	57636	0.000213195	2.69233	0	0.000497723	1.34652
opcs	OPC.p1	TMTC4	84899	0.000211121	2.6352	0	0.000497108	1.3461
opcs	OPC.p1	RETREG1	54463	0.000319161	2.65436	0	0.000492403	1.34291
opcs	OPC.p1	AFMID	125061	0.000103751	3.55385	0	0.000490233	1.34143
opcs	OPC.p1	FANCB	2187	4.72294e-05	3.58311	0	0.000489656	1.34103
opcs	OPC.p1	CDHR3	222256	8.89629e-05	3.52904	0	0.000486274	1.33871
opcs	OPC.p1	GPIHBP1	338328	3.84072e-05	3.35458	4.16465e-184	0.000476798	1.3321
opcs	OPC.p1	SLC2A2	6514	6.86325e-06	4.93754	9.7214e-240	0.000476474	1.33187
opcs	OPC.p1	KIAA0930	23313	0.000301	2.27714	0	0.000475582	1.33125
opcs	OPC.p1	ARHGEF37	389337	8.81891e-05	3.50871	0	0.000475164	1.33095
opcs	OPC.p1	CCNH	902	0.000659496	1.17677	9.6923e-166	0.000474775	1.33068
opcs	OPC.p1	IFNA2	3440	5.96872e-06	4.8816	4.74307e-170	0.000473561	1.32982
opcs	OPC.p1	IFT80	57560	0.000207659	1.80571	9.34672e-260	0.000473542	1.3298
opcs	OPC.p1	KLHL4	56062	0.000263519	1.88241	6.0462e-282	0.000465742	1.32423
opcs	OPC.p1	CLIC4	25932	0.000305405	2.00904	0	0.000460965	1.32077
opcs	OPC.p1	NKAIN1	79570	6.57577e-05	4.08116	0	0.000457813	1.31847
opcs	OPC.p1	GJC2	57165	5.40674e-05	4.3771	4.54994e-282	0.000455663	1.31689
opcs	OPC.p1	PRR5L	79899	0.000238553	2.13629	3.84629e-246	0.000454894	1.31632
opcs	OPC.p1	ALCAM	214	0.00107567	0.583776	1.93183e-173	0.000452	1.31418
opcs	OPC.p1	CRB2	286204	5.36923e-05	4.09196	0	0.000449664	1.31244
opcs	OPC.p1	RASAL1	8437	6.22142e-05	3.82937	0	0.000446563	1.31012
opcs	OPC.p1	NSMCE2	286053	0.000468919	1.35957	1.20834e-221	0.000440976	1.30589
opcs	OPC.p1	SORBS1	10580	0.000582391	0.818387	0	0.000440285	1.30536
opcs	OPC.p1	ZFHX4	79776	0.000319473	0.269186	8.38258e-09	0.000440232	1.30532
opcs	OPC.p1	EYA1	2138	5.70457e-05	2.97588	6.33568e-209	0.000440042	1.30518
opcs	OPC.p1	TNRC6C-AS1		3.93388e-05	4.4325	0	0.000438358	1.30389
opcs	OPC.p1	MTMR10	54893	0.000174639	2.07407	2.34021e-146	0.00043716	1.30297
opcs	OPC.p1	TPPP	11076	0.000215585	2.25299	0	0.000432468	1.29935
opcs	OPC.p1	PPP1R12B	4660	0.000408862	1.64634	0	0.000432432	1.29932
opcs	OPC.p1	TCF12	6938	0.00154444	1.06217	0	0.000431957	1.29895
opcs	OPC.p1	IQCA1	79781	8.54162e-05	3.58285	0	0.000428488	1.29625
opcs	OPC.p1	DUBR	344595	0.0002898	1.89293	0	0.000428286	1.29609
opcs	OPC.p1	FAM53B	9679	0.000189212	2.89868	0	0.000427577	1.29553
opcs	OPC.p1	FGF1	2246	0.000196941	1.96914	0	0.000426793	1.29492
opcs	OPC.p1	FAM189A2	9413	7.77073e-05	3.40981	0	0.000424713	1.29328
opcs	OPC.p1	GAB2	9846	0.000477679	1.39444	0	0.000423055	1.29197
opcs	OPC.p1	SSH2	85464	0.000594977	1.4331	0	0.000422598	1.2916
opcs	OPC.p1	ACER3	55331	0.000363271	0.925879	2.48198e-143	0.000422592	1.2916
opcs	OPC.p1	FUT9	10690	0.00039397	1.08128	1.21526e-191	0.000422105	1.29121
opcs	OPC.p1	CHRM5	1133	9.56016e-05	3.12736	0	0.00041988	1.28944
opcs	OPC.p1	PTPN13	5783	0.000315805	1.96494	0	0.000416728	1.28691
opcs	OPC.p1	YAP1	10413	6.34062e-05	3.48345	1.11281e-245	0.000415625	1.28602
opcs	OPC.p1	CFAP47	286464	3.08043e-05	4.63449	0	0.00041483	1.28538
opcs	OPC.p1	MID1IP1	58526	0.000128549	3.33889	0	0.000414768	1.28533
opcs	OPC.p1	TMEM64	169200	9.37063e-05	2.82071	0	0.000411052	1.2823
opcs	OPC.p1	TBC1D12	23232	0.000228435	2.06045	0	0.000410835	1.28213
opcs	OPC.p1	ADAM10	102	0.000348797	1.62919	0	0.000409059	1.28067
opcs	OPC.p1	ARFGEF3	57221	0.000478149	1.03029	1.47316e-206	0.00040835	1.28009
opcs	OPC.p1	IZUMO1	284359	4.24092e-06	4.14421	1.76455e-61	0.000406955	1.27894
opcs	OPC.p1	UACA	55075	8.19653e-05	2.67865	1.8035e-151	0.00040482	1.27718
opcs	OPC.p1	LLGL2	3993	3.97415e-05	4.30145	0	0.000402752	1.27546
opcs	OPC.p1	DNAH7	56171	9.05563e-05	2.7441	1.73578e-193	0.0003966	1.27029
opcs	OPC.p1	DIPK2A	205428	0.000132866	2.29071	0	0.000394786	1.26875
opcs	OPC.p1	ATP1B1	481	0.000359595	1.31431	2.36112e-222	0.000393341	1.26752
opcs	OPC.p1	ZNF652	22834	0.000311993	1.56865	5.67107e-294	0.000391806	1.26621
opcs	OPC.p1	TECPR2	9895	0.000240447	2.36315	0	0.000390997	1.26552
opcs	OPC.p1	ACYP2	98	0.000445702	1.49439	0	0.000390869	1.26541
opcs	OPC.p1	MYLIP	29116	8.22384e-05	3.31462	1.16168e-193	0.000389138	1.26392
opcs	OPC.p1	DPYSL2	1808	0.000785696	1.74787	0	0.000388485	1.26335
opcs	OPC.p1	MGAT4C	25834	0.000172972	2.72662	0	0.000386771	1.26187
opcs	OPC.p1	ADA	100	2.70278e-05	4.66862	1.47192e-242	0.000385787	1.26101
opcs	OPC.p1	CRYBG3	131544	0.000130929	3.22119	0	0.000385744	1.26098
opcs	OPC.p1	NWD1	284434	5.14221e-05	3.7354	0	0.000384804	1.26016
opcs	OPC.p1	ADSS		0.000180527	2.00006	0	0.000382926	1.25852
opcs	OPC.p1	MYH11	4629	6.8942e-05	3.53142	5.4528e-264	0.000382133	1.25782
opcs	OPC.p1	SYNGR2	9144	7.67215e-05	3.72206	0	0.000381829	1.25755
opcs	OPC.p1	PLS3-AS1	101927352	2.06372e-05	4.86737	4.2212e-242	0.000381725	1.25746
opcs	OPC.p1	EFEMP1	2202	7.57061e-05	3.4791	0	0.000380036	1.25597
opcs	OPC.p1	ECE1	1889	9.83897e-05	2.34636	0	0.000379737	1.25571
opcs	OPC.p1	SRPK2	6733	0.000603707	1.28348	0	0.000379618	1.2556
opcs	OPC.p1	LARP6	55323	0.00013686	3.03484	0	0.00037522	1.25169
opcs	OPC.p1	ACSL1	2180	0.000118253	2.79636	0	0.000374709	1.25124
opcs	OPC.p1	RCAN3	11123	3.39615e-05	4.27718	0	0.00037416	1.25074
opcs	OPC.p1	U62631.1		1.23554e-06	4.96607	7.48715e-60	0.000373893	1.2505
opcs	OPC.p1	LRIG3	121227	4.49855e-05	3.71359	0	0.000370668	1.2476
opcs	OPC.p1	PLEKHA7	144100	7.62035e-05	2.55152	7.91545e-137	0.000369162	1.24623
opcs	OPC.p1	PACRG-AS3	729658	7.54304e-05	3.66033	0	0.000368321	1.24547
opcs	OPC.p1	GJA1	2697	0.000142081	1.86046	0	0.000366763	1.24404
opcs	OPC.p1	PIP	5304	4.20456e-06	4.77251	1.78681e-35	0.000364319	1.2418
opcs	OPC.p1	ELF2	1998	0.000427306	1.36135	3.01916e-304	0.000363006	1.24059
opcs	OPC.p1	RAPGEF3	10411	0.000106913	2.50662	0	0.000362401	1.24003
opcs	OPC.p1	DUSP10	11221	7.52759e-05	1.68153	3.62389e-52	0.000361428	1.23912
opcs	OPC.p1	KEL	3792	2.84753e-05	4.66996	0	0.000359541	1.23737
opcs	OPC.p1	COLGALT2	23127	0.000372678	1.50656	0	0.000357036	1.23502
opcs	OPC.p1	SDC4	6385	6.15343e-05	3.19236	3.23012e-188	0.000354928	1.23303
opcs	OPC.p1	PPP1R21	129285	0.000280702	1.67442	1.58025e-260	0.000354501	1.23263
opcs	OPC.p1	GARNL3	84253	0.000205235	1.76785	1.44503e-302	0.0003537	1.23187
opcs	OPC.p1	TCP11L2	255394	0.000108004	2.58993	0	0.000353556	1.23173
opcs	OPC.p1	FAM198B-AS1	285505	4.13396e-05	3.95344	0	0.000351151	1.22944
opcs	OPC.p1	HEPH	9843	5.00784e-05	3.56622	0	0.000350306	1.22863
opcs	OPC.p1	FCHO1	23149	9.98589e-05	3.29347	0	0.000349337	1.2277
opcs	OPC.p1	ARRDC2	27106	4.64593e-05	3.63932	2.9233e-259	0.000347431	1.22587
opcs	OPC.p1	PTCHD1-AS	100873065	0.000122751	2.61321	0	0.000346753	1.22521
opcs	OPC.p1	MOSPD2	158747	0.000132302	2.31695	8.39862e-176	0.000342647	1.22121
opcs	OPC.p1	NLK	51701	0.000399628	1.33729	0	0.000339981	1.21859
opcs	OPC.p1	TJP2	9414	0.000168821	1.97585	0	0.000337114	1.21575
opcs	OPC.p1	LRRC8D	55144	0.000347073	0.987877	6.10227e-128	0.000333717	1.21235
opcs	OPC.p1	DTHD1	401124	1.14658e-05	4.91051	3.62223e-218	0.000332491	1.21112
opcs	OPC.p1	HIST1H2AC		0.000126227	2.39963	5.20625e-257	0.000332481	1.21111
opcs	OPC.p1	USP32	84669	0.000310987	1.71824	0	0.00033238	1.211
opcs	OPC.p1	EPCAM-DT	101927043	0.000137458	2.23927	0	0.000332162	1.21078
opcs	OPC.p1	SLC25A13	10165	0.000306982	1.99268	0	0.000332065	1.21069
opcs	OPC.p1	SSBP2	23635	0.000430591	1.15977	1.79871e-122	0.000331111	1.20972
opcs	OPC.p1	ABLIM1	3983	0.00033352	1.46637	4.00117e-206	0.000330529	1.20913
opcs	OPC.p1	SLC39A12	221074	5.3369e-05	3.34068	3.12841e-180	0.000329358	1.20794
opcs	OPC.p1	STON2	85439	0.000101335	2.80742	0	0.00032846	1.20702
opcs	OPC.p1	DAPK2	23604	8.59137e-05	2.19005	0	0.000328074	1.20663
opcs	OPC.p1	COLEC12	81035	7.97335e-05	3.71289	0	0.000327498	1.20604
opcs	OPC.p1	FAM13C	220965	0.000450553	1.45328	6.70059e-203	0.00032689	1.20541
opcs	OPC.p1	CRADD	8738	0.000364222	0.509628	2.21617e-74	0.000326442	1.20495
opcs	OPC.p1	GLI3	2737	7.56415e-05	3.91036	2.58129e-288	0.000325156	1.20363
opcs	OPC.p1	WDR49	151790	4.95451e-05	3.41947	0	0.000324778	1.20324
opcs	OPC.p1	CDKN1C	1028	0.000105031	3.16009	0	0.000324753	1.20321
opcs	OPC.p1	CDK17	5128	0.000270244	1.79695	0	0.000324472	1.20292
opcs	OPC.p1	CYBRD1	79901	8.01913e-05	2.22884	7.10902e-196	0.000323176	1.20158
opcs	OPC.p1	SPNS2	124976	9.88258e-05	3.20166	0	0.000321527	1.19986
opcs	OPC.p1	RNF130	55819	0.000635801	1.15461	0	0.000319851	1.19811
opcs	OPC.p1	AHR	196	7.36988e-05	3.42411	0	0.000319138	1.19736
opcs	OPC.p1	USP31	57478	0.000156818	2.10579	0	0.000316936	1.19504
opcs	OPC.p1	TRPV5	56302	1.05698e-05	5.05595	3.1299e-143	0.000315959	1.194
opcs	OPC.p1	ACVR1C	130399	5.92687e-05	3.101	0	0.000314943	1.19292
opcs	OPC.p1	ANXA4	307	0.000150743	2.13594	1.71811e-146	0.000314812	1.19278
opcs	OPC.p1	ATP11A	23250	0.000215672	2.08792	6.96109e-298	0.000312143	1.18992
opcs	OPC.p1	PEX5L-AS1	100874040	1.96524e-05	3.00972	1.53666e-53	0.000311683	1.18943
opcs	OPC.p1	CAVIN1	284119	2.7977e-05	4.13647	6.67336e-107	0.000305755	1.18298
opcs	OPC.p1	CPB2-AS1	100509894	0.00031683	1.45929	0	0.000302752	1.17967
opcs	OPC.p1	CORO2B	10391	0.0001676	2.67508	0	0.000301278	1.17803
opcs	OPC.p1	KNOP1	400506	0.000157858	2.72701	0	0.000300461	1.17712
opcs	OPC.p1	HBS1L	10767	0.000220968	1.79561	6.56233e-233	0.000300131	1.17675
opcs	OPC.p1	SFMBT2	57713	0.000170295	2.25196	0	0.000299986	1.17659
opcs	OPC.p1	KIF1B	23095	0.000754384	0.977133	0	0.000299213	1.17572
opcs	OPC.p1	GNA14	9630	0.000105834	2.77256	0	0.000295589	1.17163
opcs	OPC.p1	DIP2C	22982	0.00098007	1.31594	0	0.000293864	1.16967
opcs	OPC.p1	ADGRE2	30817	2.98007e-05	4.28141	0	0.000292552	1.16817
opcs	OPC.p1	OR7A5	26659	9.49047e-06	5.07732	7.23367e-179	0.000292167	1.16772
opcs	OPC.p1	FNIP1	96459	0.000521547	1.51468	1.29605e-235	0.000291982	1.16751
opcs	OPC.p1	OTUD7B	56957	0.000252268	1.70515	0	0.000291322	1.16675
opcs	OPC.p1	PRKCQ-AS1	439949	5.37243e-05	2.91579	2.54109e-170	0.00029125	1.16667
opcs	OPC.p1	DIXDC1	85458	0.000208715	2.109	8.24822e-281	0.000290393	1.16568
opcs	OPC.p1	PREX1	57580	0.000337685	1.7436	0	0.000288254	1.1632
opcs	OPC.p1	SLC7A11	23657	0.000107315	2.55585	3.821e-152	0.00028788	1.16276
opcs	OPC.p1	POU2AF1	5450	1.2698e-05	4.78774	1.39113e-147	0.000287799	1.16267
opcs	OPC.p1	IFNA13	3447	5.34558e-06	4.62085	7.8739e-76	0.000287764	1.16263
opcs	OPC.p1	U82671.1		2.33513e-06	5.04567	8.71377e-95	0.00028521	1.15964
opcs	OPC.p1	MEGF9	1955	0.000278005	1.41418	5.11085e-127	0.000282327	1.15623
opcs	OPC.p1	CD44	960	4.34847e-05	4.03782	5.69571e-280	0.000280468	1.15401
opcs	OPC.p1	UNC5B	219699	9.67172e-05	3.22681	0	0.0002803	1.15381
opcs	OPC.p1	STARD9	57519	0.000133847	2.27145	0	0.000279138	1.15241
opcs	OPC.p1	SLC2A12	154091	3.71962e-05	2.26023	2.46966e-50	0.000278996	1.15224
opcs	OPC.p1	SREBF1	6720	0.000120755	2.65719	0	0.000277698	1.15068
opcs	OPC.p1	TTLL7-IT1	100874314	3.16804e-05	3.54686	1.2437e-259	0.000277598	1.15056
opcs	OPC.p1	RAB40B	10966	0.000205218	2.27444	0	0.000277476	1.15041
opcs	OPC.p1	SAMMSON	101927152	2.86929e-05	4.27481	2.20095e-305	0.000276311	1.149
opcs	OPC.p1	PTP4A2	8073	0.000215787	2.08448	4.38079e-263	0.000275189	1.14763
opcs	OPC.p1	LACC1	144811	4.67823e-05	3.34131	0	0.000274582	1.14689
opcs	OPC.p1	PEX5L-AS2	101928790	3.83707e-05	2.89391	1.42378e-204	0.000274458	1.14674
opcs	OPC.p1	SLCO1C1	53919	6.38873e-05	3.40078	1.10985e-212	0.000274091	1.14629
opcs	OPC.p1	RGL3	57139	2.02392e-05	4.2186	2.78516e-243	0.000273131	1.14511
opcs	OPC.p1	CACNB2	783	0.000305641	1.25027	1.27516e-200	0.000271462	1.14305
opcs	OPC.p1	WNK1	65125	0.000434476	1.21436	0	0.000271076	1.14258
opcs	OPC.p1	GCA	25801	9.57665e-05	3.07416	1.46048e-237	0.000270681	1.14209
opcs	OPC.p1	FMO4	2329	2.50984e-05	4.4019	3.72763e-302	0.000270674	1.14208
opcs	OPC.p1	LANCL1-AS1	102724820	0.000121449	2.07309	0	0.000269932	1.14116
opcs	OPC.p1	MICAL3	57553	0.000312351	1.55187	8.40805e-203	0.000269253	1.14031
opcs	OPC.p1	SNX29	92017	0.000215136	1.54215	2.36301e-185	0.000269252	1.14031
opcs	OPC.p1	MAPRE2	10982	0.000389592	1.29419	0	0.000269026	1.14003
opcs	OPC.p1	TULP4	56995	0.00032562	1.5749	0	0.000268291	1.13911
opcs	OPC.p1	CPEB1	64506	0.000138365	2.32028	0	0.000268182	1.13897
opcs	OPC.p1	PIK3C2B	5287	0.000177225	2.45917	0	0.0002678	1.1385
opcs	OPC.p1	FAM171A1	221061	0.000230018	1.88134	7.85642e-281	0.000267728	1.13841
opcs	OPC.p1	TRPC5	7224	4.71083e-05	3.34975	7.46885e-286	0.000267433	1.13804
opcs	OPC.p1	EPHA3	2042	6.61664e-05	3.15265	0	0.000267276	1.13784
opcs	OPC.p1	TACC1	6867	0.000319232	1.7688	0	0.000265043	1.13502
opcs	OPC.p1	TMEFF1	8577	0.000184546	1.74875	0	0.000264595	1.13446
opcs	OPC.p1	CBR1	873	0.000188009	2.57759	0	0.000263945	1.13363
opcs	OPC.p1	F11-AS1	285441	5.60555e-05	2.33755	4.44419e-133	0.000263705	1.13332
opcs	OPC.p1	GAS7	8522	0.000238982	1.82283	9.68468e-307	0.000261526	1.13054
opcs	OPC.p1	MET	4233	4.9167e-05	3.80167	1.03783e-277	0.000260935	1.12978
opcs	OPC.p1	PHYHD1	254295	5.40852e-05	3.1264	8.27352e-197	0.000259456	1.12787
opcs	OPC.p1	PCGF5	84333	0.000356348	1.1881	5.32212e-229	0.000259218	1.12757
opcs	OPC.p1	PSKH2	85481	9.24533e-07	4.31691	2.53678e-29	0.000259138	1.12746
opcs	OPC.p1	PAPLN	89932	3.728e-05	3.74584	1.38145e-230	0.000259	1.12728
opcs	OPC.p1	ATP6V0D2	245972	9.76921e-06	4.61456	1.14395e-193	0.000258313	1.12639
opcs	OPC.p1	IKZF2	22807	0.000242545	0.444845	4.37918e-35	0.000256558	1.1241
opcs	OPC.p1	ZBTB16	7704	0.000509203	1.08143	0	0.000256268	1.12372
opcs	OPC.p1	ACP7	390928	1.53812e-05	4.96788	4.33099e-292	0.000256119	1.12353
opcs	OPC.p1	RAB30	27314	0.000170595	1.59181	0	0.000255876	1.12321
opcs	OPC.p1	STPG2	285555	9.19861e-05	2.16007	0	0.000253591	1.1202
opcs	OPC.p1	TENM2	57451	0.000259385	1.86117	0	0.000253514	1.1201
opcs	OPC.p1	ZFYVE16	9765	0.000478625	1.27207	1.11266e-153	0.000250558	1.11616
opcs	OPC.p1	ZNF98	148198	0.000145978	1.78529	0	0.00024937	1.11457
opcs	OPC.p1	ZNF704	619279	0.000421625	0.261269	1.23e-10	0.000248799	1.1138
opcs	OPC.p1	PSME4	23198	0.00027783	1.68167	0	0.000248699	1.11366
opcs	OPC.p1	FAXDC2	10826	0.000204167	1.76421	4.01679e-167	0.000247912	1.1126
opcs	OPC.p1	SLC38A2	54407	0.000303515	1.80001	3.38075e-283	0.00024726	1.11171
opcs	OPC.p1	BCL2	596	0.000295554	1.55103	1.18088e-248	0.000244792	1.10835
opcs	OPC.p1	INSR	3643	0.000242568	1.34093	8.43342e-197	0.000244161	1.10748
opcs	OPC.p1	RBPJ	3516	0.000506016	1.11002	0	0.00024389	1.10711
opcs	OPC.p1	CLASP2	23122	0.00155539	0.764958	0	0.000243524	1.1066
opcs	OPC.p1	AHNAK	79026	5.62523e-05	2.55666	8.79016e-207	0.000241924	1.10439
opcs	OPC.p1	RORB	6096	0.000135897	1.86589	5.69648e-230	0.000240757	1.10277
opcs	OPC.p1	ZNRF3	84133	0.000237858	1.72998	3.0988e-291	0.000238859	1.10011
opcs	OPC.p1	ACSS2	55902	0.00010634	2.38998	0	0.000238113	1.09906
opcs	OPC.p1	SIK2	23235	0.000309117	1.36166	9.74511e-254	0.000235233	1.09498
opcs	OPC.p1	GLRA2	2742	4.41486e-05	3.46976	8.89184e-168	0.000233531	1.09254
opcs	OPC.p1	BOK	666	0.000114271	2.67928	0	0.000232951	1.09171
opcs	OPC.p1	FEZ1	9638	0.000289477	1.8173	0	0.000232391	1.0909
opcs	OPC.p1	UVRAG	7405	0.000313554	1.38537	7.44538e-167	0.000232235	1.09067
opcs	OPC.p1	ZNF638	27332	0.000972547	1.05479	0	0.00023199	1.09032
opcs	OPC.p1	TENM3-AS1	90768	2.95035e-05	4.17427	0	0.00023198	1.0903
opcs	OPC.p1	C1orf87	127795	3.72973e-06	3.98488	1.78096e-49	0.000230962	1.08883
opcs	OPC.p1	SPATA13	221178	0.000263247	2.32525	0	0.000230843	1.08866
opcs	OPC.p1	SLC4A4	8671	0.000213908	1.44267	0	0.000230424	1.08805
opcs	OPC.p1	CDC42EP1	11135	6.56426e-05	2.76512	7.91119e-140	0.000229092	1.0861
opcs	OPC.p1	ADAMTS14	140766	3.98653e-05	3.59295	8.89576e-268	0.00022899	1.08595
opcs	OPC.p1	CCDC122	160857	0.000115936	1.70369	3.35629e-85	0.000227855	1.08428
opcs	OPC.p1	FAM13B	51306	0.000318758	1.22047	1.53901e-105	0.000227752	1.08413
opcs	OPC.p1	FNIP2	57600	0.000292624	1.90956	0	0.000227229	1.08336
opcs	OPC.p1	PDGFD	80310	3.23368e-05	2.95144	3.27948e-79	0.000225767	1.08119
opcs	OPC.p1	RGS3	5998	4.80712e-05	3.42123	2.41804e-172	0.00022534	1.08056
opcs	OPC.p1	RELN	5649	5.53416e-05	3.33346	9.10676e-267	0.000224362	1.0791
opcs	OPC.p1	ZC3H6	376940	0.000172733	1.30066	9.46279e-223	0.000223778	1.07822
opcs	OPC.p1	ALDH1A1	216	4.44987e-05	3.02463	2.43789e-114	0.000223282	1.07748
opcs	OPC.p1	AQP4	361	0.000149695	1.53463	2.71051e-139	0.000222995	1.07705
opcs	OPC.p1	SVIP	258010	0.000143806	2.341	0	0.000221846	1.07531
opcs	OPC.p1	TMCC2	9911	0.000106702	2.70635	7.58259e-273	0.000221831	1.07529
opcs	OPC.p1	OR7C1	26664	1.155e-05	4.82798	0	0.000221716	1.07512
opcs	OPC.p1	PLEKHG3	26030	0.000141213	2.6096	0	0.000221336	1.07454
opcs	OPC.p1	USP47	55031	0.000374353	0.97313	1.86347e-126	0.000220927	1.07392
opcs	OPC.p1	MFAP3L	9848	0.000194619	1.85519	1.36324e-221	0.000219861	1.0723
opcs	OPC.p1	AGPAT4	56895	0.000289876	1.51808	0	0.00021921	1.0713
opcs	OPC.p1	AF165147.1		0.000144192	1.87636	1.25693e-142	0.000217874	1.06925
opcs	OPC.p1	PSG8-AS1	100289650	2.62618e-05	4.07313	0	0.000216452	1.06705
opcs	OPC.p1	ELOVL1	64834	8.73714e-05	3.06484	0	0.0002137	1.06276
opcs	OPC.p1	TULP3	7289	0.000110844	2.13744	0	0.000212865	1.06144
opcs	OPC.p1	IFIT3	3437	0.000110666	2.55938	1.58874e-170	0.00021266	1.06112
opcs	OPC.p1	PITPNC1	26207	0.000665337	0.662249	1.27882e-187	0.000212444	1.06078
opcs	OPC.p1	KLHL3	26249	0.000141599	1.39031	4.84648e-171	0.000210503	1.0577
opcs	OPC.p1	FAM126A	84668	0.000150402	2.41026	2.99072e-300	0.000209565	1.0562
opcs	OPC.p1	IQCK	124152	0.000203783	1.42454	2.33344e-203	0.000209522	1.05613
opcs	OPC.p1	PRKCQ	5588	0.000107316	2.15346	0	0.000208918	1.05516
opcs	OPC.p1	ITCH	83737	0.000313334	1.49621	1.38977e-173	0.00020886	1.05507
opcs	OPC.p1	LRIG1	26018	0.000221683	1.94139	2.04346e-277	0.000208613	1.05467
opcs	OPC.p1	ANGPT1	284	2.94062e-05	3.93557	1.68448e-170	0.000208329	1.05421
opcs	OPC.p1	CPPED1	55313	0.000103033	2.17408	5.71324e-232	0.000208182	1.05398
opcs	OPC.p1	NEK3	4752	0.000107649	2.40673	1.55676e-201	0.000208145	1.05392
opcs	OPC.p1	FIRRE	286467	2.99283e-05	3.80431	5.97705e-210	0.00020628	1.0509
opcs	OPC.p1	DNAH17	8632	5.58811e-05	3.2783	0	0.000205849	1.05019
opcs	OPC.p1	NPC1	4864	0.000265034	1.52939	0	0.000205622	1.04982
opcs	OPC.p1	PNPLA7	375775	6.85835e-05	1.70109	3.8146e-72	0.000204938	1.04871
opcs	OPC.p1	OSBPL9	114883	0.000309191	1.50736	8.65625e-285	0.000204769	1.04843
opcs	OPC.p1	ATXN1	6310	0.000795957	0.83065	0	0.000203927	1.04705
opcs	OPC.p1	RFX2	5990	6.92392e-05	2.39778	1.70312e-197	0.000203364	1.04612
opcs	OPC.p1	ZDHHC9	51114	0.000180072	2.45719	0	0.000202576	1.04482
opcs	OPC.p1	LSS	4047	0.000176545	2.32759	0	0.000202014	1.04388
opcs	OPC.p1	ST3GAL4	6484	7.25065e-05	2.72249	4.42385e-190	0.000200451	1.04128
opcs	OPC.p1	RASGRF2	5924	0.000161655	2.2618	0	0.00020019	1.04084
opcs	OPC.p1	TLL2	7093	3.07314e-05	2.85445	7.37113e-91	0.00019909	1.03899
opcs	OPC.p1	SEMA6D	80031	0.000200907	1.83031	0	0.000197381	1.0361
opcs	OPC.p1	TARSL2		0.000256241	1.61666	6.54438e-182	0.000196203	1.03409
opcs	OPC.p1	FAM241A	132720	3.68317e-05	3.14936	4.44853e-265	0.000195572	1.03301
opcs	OPC.p1	ITGA6	3655	4.04657e-05	3.35397	4.60593e-302	0.000195376	1.03267
opcs	OPC.p1	YWHAQ	10971	0.000233158	1.39652	0	0.000194941	1.03192
opcs	OPC.p1	PRSS41	360226	7.1698e-07	3.667	4.98011e-20	0.000194905	1.03186
opcs	OPC.p1	SILC1	150622	0.000300116	1.33071	6.60915e-228	0.000189723	1.02282
opcs	OPC.p1	BBOX1	8424	3.03619e-05	3.42459	1.39957e-229	0.000189408	1.02226
opcs	OPC.p1	HIST2H4A		6.97122e-07	3.20179	1.23693e-08	0.000188861	1.02129
opcs	OPC.p1	KCNN3	3782	9.33447e-05	1.51884	1.19792e-63	0.000188015	1.01978
opcs	OPC.p1	SLC25A18	83733	0.000113207	1.58563	1.85122e-49	0.000187662	1.01915
opcs	OPC.p1	CUEDC1	404093	0.000168701	1.65155	1.62362e-279	0.000187606	1.01905
opcs	OPC.p1	COBL	23242	0.000604961	0.296175	3.44024e-13	0.000187502	1.01886
opcs	OPC.p1	PMP22	5376	0.00020207	1.9655	0	0.000187194	1.01831
opcs	OPC.p1	SLC22A15	55356	0.000259308	1.58192	0	0.000186984	1.01793
opcs	OPC.p1	TLE4	7091	0.000483567	0.804407	9.82075e-244	0.000186173	1.01647
opcs	OPC.p1	CFL2	1073	0.000118634	2.32513	0	0.000185378	1.01504
opcs	OPC.p1	DNAH17-AS1	100996295	6.4983e-06	4.51697	2.53825e-60	0.000183723	1.01203
opcs	OPC.p1	ROBO1	6091	0.000599555	0.590686	6.26048e-42	0.000182782	1.01031
opcs	OPC.p1	GOLGA6A	342096	6.73444e-07	4.42268	3.44416e-13	0.000182359	1.00953
opcs	OPC.p1	PPP2R5A	5525	0.000141706	1.55541	1.88761e-184	0.000181753	1.00841
opcs	OPC.p1	PDZRN3	23024	0.000137758	2.46071	0	0.000181747	1.0084
opcs	OPC.p1	NUTM2A-AS1	728190	0.000321717	1.38081	3.13556e-142	0.000181577	1.00809
opcs	OPC.p1	ALDH8A1	64577	3.09724e-05	2.27989	5.3309e-41	0.000181496	1.00794
opcs	OPC.p1	TBC1D5	9779	0.000690373	0.687029	4.13563e-153	0.000181393	1.00775
opcs	OPC.p1	AIF1L	83543	7.06351e-05	2.55913	1.71694e-240	0.000181316	1.0076
opcs	OPC.p1	STRN	6801	0.0002327	1.76472	0	0.000180679	1.00642
opcs	OPC.p1	PPP1R16B	26051	0.000247034	1.53392	4.3348e-209	0.000180375	1.00586
opcs	OPC.p1	ACSS3	79611	8.03394e-05	1.9896	2.73015e-123	0.000180356	1.00582
opcs	OPC.p1	ITIH3	3699	6.58359e-07	4.01303	1.57096e-13	0.000179189	1.00364
opcs	OPC.p1	DDX4	54514	1.58397e-05	4.1797	3.17753e-165	0.000178378	1.00212
opcs	OPC.p1	GXYLT2	727936	6.17649e-05	3.10503	1.9815e-265	0.00017837	1.00211
opcs	OPC.p1	BBX	56987	0.000461248	0.95525	1.32126e-121	0.000178346	1.00206
opcs	OPC.p1	RHOU	58480	0.000254419	1.67617	0	0.000177531	1.00052
opcs	OPC.p1	RTN4	57142	0.00116234	1.52965	0	0.000177281	1.00005
opcs	OPC.p2	GPR17	2840	0.0038043	5.27464	0	0.47397	2.89106
opcs	OPC.p2	PLP1	5354	0.00414431	3.72446	0	0.245637	2.7262
opcs	OPC.p2	FRMD4A	55691	0.0112497	4.76493	0	0.190076	2.66188
opcs	OPC.p2	ST18	9705	0.000308571	2.14377	0	0.16205	2.62187
opcs	OPC.p2	BCAS1	8537	0.0100822	4.26544	0	0.112697	2.53077
opcs	OPC.p2	KAZN	23254	0.0129331	3.14345	0	0.103603	2.50967
opcs	OPC.p2	SOX6	55553	0.00910194	2.60242	0	0.0858082	2.4624
opcs	OPC.p2	PPP2R2B	5521	0.0120887	3.38823	0	0.073598	2.4239
opcs	OPC.p2	TMEM108	66000	0.00623434	3.83251	0	0.0689296	2.40746
opcs	OPC.p2	TNS3	64759	0.00419808	4.19892	0	0.0669081	2.4
opcs	OPC.p2	CLDN11	5010	0.000364498	3.93967	0	0.0615179	2.37893
opcs	OPC.p2	BMPER	168667	0.00255979	4.78746	0	0.0455509	2.30356
opcs	OPC.p2	RASGEF1B	153020	0.00191406	4.98012	0	0.0448235	2.29952
opcs	OPC.p2	GRIK2	2898	0.00429492	1.75893	0	0.0389787	2.26448
opcs	OPC.p2	MAML2	84441	0.00725197	2.79982	0	0.0384263	2.2609
opcs	OPC.p2	TMEM235	283999	7.79508e-05	3.93239	0	0.0361688	2.24571
opcs	OPC.p2	FYN	2534	0.00565565	3.43364	0	0.035374	2.24014
opcs	OPC.p2	ADAM33	80332	0.000293905	5.50122	0	0.0352323	2.23913
opcs	OPC.p2	CD22	933	7.45205e-05	3.47456	0	0.0344328	2.23337
opcs	OPC.p2	PKP4	8502	0.00435938	3.69925	0	0.0297763	2.19693
opcs	OPC.p2	EPHB1	2047	0.00242956	3.81942	0	0.0225145	2.12681
opcs	OPC.p2	FRMD4B	23150	0.00225083	3.95423	0	0.0219767	2.12075
opcs	OPC.p2	PLD1	5337	0.000330365	3.87483	0	0.0208696	2.10778
opcs	OPC.p2	PRICKLE1	144165	0.00153455	4.17358	0	0.020017	2.09732
opcs	OPC.p2	BCAN	63827	0.00356539	3.07826	0	0.0188034	2.08163
opcs	OPC.p2	DSCAM	1826	0.0101547	0.948326	0	0.0182626	2.07431
opcs	OPC.p2	SLC44A1	23446	0.00274825	3.0571	0	0.0180354	2.07117
opcs	OPC.p2	PLAAT1	57110	0.000533273	2.33685	0	0.0170047	2.05641
opcs	OPC.p2	PARD3B	117583	0.00206126	3.81146	0	0.0162182	2.04453
opcs	OPC.p2	CRB1	23418	0.00201451	2.7957	0	0.0162005	2.04426
opcs	OPC.p2	ENPP6	133121	0.000168734	5.11962	0	0.015953	2.0404
opcs	OPC.p2	SIRT2	22933	0.00213302	4.186	0	0.0151113	2.0268
opcs	OPC.p2	DAPL1	92196	0.000140593	4.60887	0	0.0150983	2.02659
opcs	OPC.p2	FRMD5	84978	0.00456542	3.417	0	0.0148686	2.02274
opcs	OPC.p2	VCAN	1462	0.00283984	0.503065	1.42267e-301	0.0145625	2.01753
opcs	OPC.p2	DLG1	1739	0.00326827	3.21682	0	0.0130324	1.98968
opcs	OPC.p2	SEMA5A	9037	0.00504454	2.158	0	0.0126981	1.98316
opcs	OPC.p2	SOX4	6659	0.00118678	4.1363	0	0.0125498	1.98022
opcs	OPC.p2	MOB3B	79817	0.00149021	3.91843	0	0.0118209	1.96521
opcs	OPC.p2	OPHN1	4983	0.00288774	1.60422	0	0.0115114	1.95855
opcs	OPC.p2	TRIO	7204	0.00370609	2.35982	0	0.0114965	1.95823
opcs	OPC.p2	NFASC	23114	0.0019083	3.53476	0	0.0114816	1.95791
opcs	OPC.p2	CCDC26	137196	0.000530969	4.9093	0	0.0114201	1.95656
opcs	OPC.p2	PCDH7	5099	0.00251941	1.1983	0	0.0113783	1.95564
opcs	OPC.p2	SH3RF3	344558	0.0011953	3.96087	0	0.0113403	1.9548
opcs	OPC.p2	TMEM63A	9725	0.000244115	3.7197	0	0.0112782	1.95342
opcs	OPC.p2	SCUBE1	80274	2.53319e-05	5.55493	0	0.0105592	1.9369
opcs	OPC.p2	EPB41L2	2037	0.00194506	3.81738	0	0.010414	1.93342
opcs	OPC.p2	TCF7L2	6934	0.00177494	2.8973	0	0.0103915	1.93288
opcs	OPC.p2	TMEM163	81615	0.00175103	2.70906	0	0.00982608	1.91885
opcs	OPC.p2	KCNS3	3790	0.000398624	4.51095	0	0.00979247	1.91799
opcs	OPC.p2	SMOC1	64093	0.00305192	1.63127	0	0.00939231	1.90753
opcs	OPC.p2	P2RX7	5027	0.00154365	3.35198	0	0.00938421	1.90731
opcs	OPC.p2	SEMA4D	10507	0.000847667	4.37675	0	0.00921535	1.90275
opcs	OPC.p2	FGF12	2257	0.00277839	0.9128	0	0.0090835	1.89914
opcs	OPC.p2	RAPGEF1	2889	0.00113712	3.91771	0	0.00876642	1.89023
opcs	OPC.p2	CADM1	23705	0.00320107	2.02179	0	0.00825298	1.87509
opcs	OPC.p2	MDGA2	161357	0.00374656	0.891987	0	0.00822561	1.87426
opcs	OPC.p2	PPP1R16B	26051	0.00127661	3.89366	0	0.00807183	1.86952
opcs	OPC.p2	SLC16A10	117247	0.000709708	3.69021	0	0.00800395	1.86741
opcs	OPC.p2	KIF21A	55605	0.00148431	3.4774	0	0.0077536	1.85943
opcs	OPC.p2	SEMA5B	54437	0.00085022	4.23309	0	0.0077148	1.85818
opcs	OPC.p2	PLCB1	23236	0.00339052	1.86047	0	0.0076558	1.85625
opcs	OPC.p2	CDK18	5129	0.000548191	4.28662	0	0.00722332	1.84167
opcs	OPC.p2	ZEB2	9839	0.00211002	2.42752	0	0.00709126	1.83704
opcs	OPC.p2	SIGLEC1	6614	1.7225e-05	5.4676	0	0.00691125	1.83059
opcs	OPC.p2	ZNF469	84627	0.000348546	4.33519	0	0.00684608	1.82821
opcs	OPC.p2	LSAMP	4045	0.00971975	1.12624	0	0.00668243	1.82214
opcs	OPC.p2	COL11A1	1301	0.00157154	1.62641	0	0.00602461	1.79615
opcs	OPC.p2	QKI	9444	0.00561025	1.61122	0	0.00578932	1.78616
opcs	OPC.p2	SHISA2	387914	1.4513e-05	5.02627	0	0.00572391	1.78331
opcs	OPC.p2	BRINP1	1620	0.00146425	2.55727	0	0.00559873	1.77776
opcs	OPC.p2	COL9A1	1297	0.000937729	1.81252	0	0.00552955	1.77464
opcs	OPC.p2	ARHGAP35	2909	0.00107998	3.32097	0	0.00549914	1.77326
opcs	OPC.p2	CNP	1267	0.00137909	3.32065	0	0.00547312	1.77207
opcs	OPC.p2	TMEM132B	114795	0.0020963	2.31201	0	0.00536584	1.76711
opcs	OPC.p2	IGSF11	152404	0.000900416	3.39379	0	0.00533513	1.76567
opcs	OPC.p2	SERINC5	256987	0.00163864	2.54311	0	0.00532868	1.76536
opcs	OPC.p2	ANGPTL2	23452	0.000542864	4.03773	0	0.00531635	1.76478
opcs	OPC.p2	MAP2	4133	0.00254391	1.40824	0	0.00523952	1.76113
opcs	OPC.p2	ARHGAP5	394	0.00144083	3.24845	0	0.00517984	1.75826
opcs	OPC.p2	TNR	7143	0.00734836	1.04174	0	0.00509942	1.75433
opcs	OPC.p2	MACROD2	140733	0.00181395	1.60071	0	0.00495974	1.74737
opcs	OPC.p2	PLPPR1	54886	0.00192302	1.87082	0	0.00478152	1.73819
opcs	OPC.p2	ERBB4	2066	0.00376512	0.61449	0	0.00472871	1.7354
opcs	OPC.p2	SCRG1	11341	0.000904299	2.86449	0	0.00449921	1.72292
opcs	OPC.p2	SLC2A13	114134	0.00175851	2.01414	0	0.00442499	1.71875
opcs	OPC.p2	RBMS3	27303	0.00126024	1.22605	0	0.0044241	1.7187
opcs	OPC.p2	ABTB2	25841	0.000904283	3.39323	0	0.00434931	1.71443
opcs	OPC.p2	MYO5A	4644	0.00182327	1.88308	0	0.0042973	1.71141
opcs	OPC.p2	TMTC4	84899	0.00060976	4.16211	0	0.00419426	1.70532
opcs	OPC.p2	PCDH11X	27328	0.00091329	2.42964	0	0.00419204	1.70519
opcs	OPC.p2	MPZL1	9019	0.000976263	2.53183	0	0.00415091	1.70271
opcs	OPC.p2	TM7SF3	51768	0.000798382	3.01976	0	0.00412581	1.70119
opcs	OPC.p2	UST	10090	0.00145811	2.12542	0	0.00404978	1.69653
opcs	OPC.p2	GRIA2	2891	0.00333095	1.41801	0	0.00403254	1.69546
opcs	OPC.p2	MARCKS	4082	0.00143088	1.93567	0	0.00402996	1.6953
opcs	OPC.p2	MYRF	745	0.000335578	4.23928	0	0.00398113	1.69224
opcs	OPC.p2	CENPJ	55835	0.00033449	4.1819	0	0.00388504	1.68611
opcs	OPC.p2	ADAMTS20	80070	0.00011623	5.40773	0	0.00367192	1.67196
opcs	OPC.p2	UGT8	7368	0.000825783	2.73686	0	0.00360888	1.66762
opcs	OPC.p2	GINS3	64785	0.000252686	4.46926	0	0.00355579	1.6639
opcs	OPC.p2	SAMHD1	25939	0.000601618	2.47315	0	0.00347272	1.65797
opcs	OPC.p2	DCT	1638	0.000168903	5.08086	0	0.00345623	1.65678
opcs	OPC.p2	NCKAP5	344148	0.00233422	1.65623	0	0.00343736	1.6554
opcs	OPC.p2	PCDH11Y	83259	0.00057912	2.97502	0	0.00333766	1.64802
opcs	OPC.p2	LIMS2	55679	0.000227417	4.16174	0	0.00328645	1.64414
opcs	OPC.p2	TF	7018	0.000515077	3.05273	0	0.00326466	1.64247
opcs	OPC.p2	MBP	4155	0.00249268	2.59821	0	0.00321213	1.63841
opcs	OPC.p2	APCDD1	147495	0.000966992	2.07805	0	0.00309749	1.62929
opcs	OPC.p2	SOX8	30812	0.000763356	2.8889	0	0.00307225	1.62724
opcs	OPC.p2	SOGA1	140710	0.000696654	3.24532	0	0.00306887	1.62696
opcs	OPC.p2	PHYHIPL	84457	0.00180887	1.82468	0	0.00305961	1.6262
opcs	OPC.p2	DSCAML1	57453	0.00182635	1.81592	0	0.00300055	1.62131
opcs	OPC.p2	GNB4	59345	0.000414151	4.1313	0	0.00297689	1.61933
opcs	OPC.p2	ZNF488	118738	0.000326157	4.3308	0	0.00294526	1.61665
opcs	OPC.p2	LUZP2	338645	0.0020918	0.540081	2.86495e-67	0.00291992	1.61448
opcs	OPC.p2	MAP4K4	9448	0.00135813	2.25661	0	0.00285575	1.60891
opcs	OPC.p2	FMNL2	114793	0.00190916	1.91048	0	0.0028338	1.60697
opcs	OPC.p2	PDE3A	5139	0.00030702	3.06032	0	0.0028331	1.60691
opcs	OPC.p2	HIPK2	28996	0.00103833	2.35606	0	0.00281239	1.60507
opcs	OPC.p2	POLR2F	5435	0.000711501	3.29639	0	0.00267302	1.59232
opcs	OPC.p2	PLEKHA6	22874	0.000560666	2.75602	0	0.00255702	1.5812
opcs	OPC.p2	SGK1	6446	0.00186539	1.62574	0	0.00253208	1.57874
opcs	OPC.p2	MIR503HG	84848	0.000155791	4.41322	0	0.00253198	1.57873
opcs	OPC.p2	SMAD2	4087	0.000820584	2.57809	0	0.00239563	1.56484
opcs	OPC.p2	MOG	4340	0.000353064	3.62544	0	0.00236706	1.56183
opcs	OPC.p2	FXYD6	53826	0.00101689	2.11963	0	0.00236425	1.56154
opcs	OPC.p2	INAVA	55765	0.000170599	3.49442	0	0.00235761	1.56083
opcs	OPC.p2	TNFRSF21	27242	0.000522463	3.01727	0	0.00230684	1.55537
opcs	OPC.p2	MICAL3	57553	0.000725192	2.76065	0	0.00229494	1.55407
opcs	OPC.p2	RND2	8153	0.000310664	3.47782	0	0.00228927	1.55345
opcs	OPC.p2	MDFI	4188	0.00019444	4.4116	0	0.00223665	1.54762
opcs	OPC.p2	PDE3B	5140	0.000636234	2.43865	0	0.00221672	1.54538
opcs	OPC.p2	SCD5	79966	0.00258973	1.11489	0	0.00217434	1.54053
opcs	OPC.p2	PPP1R1C	151242	9.57202e-05	4.95144	0	0.00215897	1.53875
opcs	OPC.p2	GNAI1	2770	0.000589033	2.87489	0	0.00215866	1.53872
opcs	OPC.p2	ZNF827	152485	0.00088867	2.18442	0	0.0021574	1.53857
opcs	OPC.p2	KY	339855	0.000304633	3.08637	0	0.00215673	1.53849
opcs	OPC.p2	AMOTL2	51421	0.000276721	4.18587	0	0.00210514	1.53242
opcs	OPC.p2	TRAK2	66008	0.000456525	2.85775	0	0.00203179	1.52353
opcs	OPC.p2	AGFG1	3267	0.000737201	2.38039	0	0.00201215	1.52109
opcs	OPC.p2	FIBIN	387758	0.00022197	3.81123	0	0.00199474	1.51891
opcs	OPC.p2	MAG	4099	0.00016071	3.35889	8.52888e-272	0.00193458	1.51123
opcs	OPC.p2	ITPR2	3709	0.00179289	1.47186	0	0.00192131	1.5095
opcs	OPC.p2	COX10-AS1	100874058	0.000338502	2.74377	0	0.00191678	1.50891
opcs	OPC.p2	SH3BP4	23677	0.000402257	3.5532	0	0.001887	1.50498
opcs	OPC.p2	GPR62	118442	3.10107e-05	3.89296	1.11672e-226	0.00186036	1.50142
opcs	OPC.p2	E2F3	1871	0.000359464	3.24641	0	0.00183608	1.49812
opcs	OPC.p2	PDE4B	5142	0.00451752	1.25849	0	0.00181663	1.49545
opcs	OPC.p2	ERBB3	2065	0.000711004	2.62657	0	0.00180297	1.49356
opcs	OPC.p2	STRADB	55437	0.000413806	3.16144	0	0.0017661	1.48837
opcs	OPC.p2	SLC45A3	85414	2.19603e-05	3.93453	1.55097e-213	0.00175541	1.48685
opcs	OPC.p2	HMGCS1	3157	0.000529171	2.96403	0	0.00173903	1.4845
opcs	OPC.p2	FAM160A1	729830	0.000178829	3.08567	0	0.00171617	1.48118
opcs	OPC.p2	TUBA1A	7846	0.000980875	3.11031	0	0.00168819	1.47706
opcs	OPC.p2	SCARB1	949	0.00029275	3.67161	0	0.00159712	1.46315
opcs	OPC.p2	SOX10	6663	0.000517699	2.31978	0	0.0015598	1.45722
opcs	OPC.p2	PLEKHG1	57480	0.000299989	4.1435	0	0.00155351	1.45621
opcs	OPC.p2	RNF144A	9781	0.000946884	1.85893	0	0.00150789	1.44873
opcs	OPC.p2	SILC1	150622	0.000617904	2.36838	0	0.00143663	1.43659
opcs	OPC.p2	TCF7L1	83439	0.000283258	2.84589	0	0.00140334	1.43071
opcs	OPC.p2	LARGE1	9215	0.000998253	1.76802	0	0.00139929	1.42998
opcs	OPC.p2	GNG2	54331	0.00050472	2.39428	0	0.00139728	1.42962
opcs	OPC.p2	FIGN	55137	0.000841347	1.2515	8.86727e-233	0.00138235	1.42693
opcs	OPC.p2	RHBDL3	162494	0.000553441	2.21462	0	0.0013803	1.42655
opcs	OPC.p2	PTPRO	5800	0.000466769	2.08445	0	0.00137794	1.42612
opcs	OPC.p2	MB21D2	151963	0.000345407	2.21296	0	0.0013722	1.42508
opcs	OPC.p2	FA2H	79152	0.00052726	2.69837	0	0.00134977	1.42094
opcs	OPC.p2	VTCN1	79679	1.21712e-05	5.3076	1.94435e-198	0.00133574	1.41832
opcs	OPC.p2	STRN	6801	0.000481959	2.80862	0	0.00131971	1.4153
opcs	OPC.p2	DGKB	1607	0.000595975	1.18748	3.1015e-190	0.00129786	1.41111
opcs	OPC.p2	DOCK6	57572	0.000193229	3.98796	0	0.00128094	1.40782
opcs	OPC.p2	COL16A1	1307	0.00049482	2.45572	0	0.00127615	1.40688
opcs	OPC.p2	CCDC148	130940	0.000205298	3.06258	0	0.00127155	1.40597
opcs	OPC.p2	TOX	9760	0.000735223	0.59168	6.11729e-38	0.00124949	1.40158
opcs	OPC.p2	ADD3	120	0.00101268	1.7088	0	0.0012404	1.39975
opcs	OPC.p2	FAM13C	220965	0.000713089	2.11077	0	0.00123261	1.39817
opcs	OPC.p2	PLCL2	23228	0.000462389	1.92905	0	0.00120828	1.39317
opcs	OPC.p2	NKX2-2	4821	0.000305628	3.07698	0	0.00118727	1.38877
opcs	OPC.p2	PKD1L1	168507	0.000139867	3.96617	0	0.00118077	1.38739
opcs	OPC.p2	CDH1	999	1.19622e-05	2.6431	2.02952e-23	0.00116081	1.38312
opcs	OPC.p2	CPM	1368	0.000183417	3.57268	0	0.00114887	1.38052
opcs	OPC.p2	AMPD3	272	0.000121236	4.09277	0	0.00114425	1.37951
opcs	OPC.p2	OPCML	4978	0.00696389	0.704472	0	0.00113991	1.37856
opcs	OPC.p2	ZBTB20	26137	0.0031018	0.922219	0	0.00112089	1.37434
opcs	OPC.p2	WIPF1	7456	0.000651733	2.04053	0	0.00111218	1.37238
opcs	OPC.p2	AGPAT4	56895	0.000516648	2.34947	0	0.0011108	1.37207
opcs	OPC.p2	STRIP2	57464	0.000216986	2.90472	0	0.00110962	1.3718
opcs	OPC.p2	SLC7A14-AS1	101928583	7.02497e-05	1.31527	8.73489e-17	0.00110302	1.37031
opcs	OPC.p2	CERCAM	51148	0.000257031	3.03241	0	0.00109808	1.36918
opcs	OPC.p2	NKD1	85407	0.000225374	2.3336	1.61726e-132	0.00108761	1.36678
opcs	OPC.p2	RASSF10	644943	1.33267e-05	5.23167	1.80856e-268	0.00108616	1.36644
opcs	OPC.p2	SRGAP1	57522	0.000609903	2.03611	0	0.00107988	1.36499
opcs	OPC.p2	TRIM2	23321	0.000982758	1.64317	0	0.00106065	1.36048
opcs	OPC.p2	CADM2	253559	0.00657831	0.746713	0	0.00105547	1.35926
opcs	OPC.p2	RBPJ	3516	0.000780913	1.73829	0	0.001053	1.35867
opcs	OPC.p2	CCSER2	54462	0.000649324	1.81925	2.2369e-202	0.00105069	1.35812
opcs	OPC.p2	MYCL	4610	3.7626e-05	5.22097	0	0.00104604	1.357
opcs	OPC.p2	ANKRD44	91526	0.000675596	1.41368	0	0.00103819	1.35512
opcs	OPC.p2	PPFIBP1	8496	0.000592311	1.7921	0	0.00103718	1.35487
opcs	OPC.p2	PID1	55022	0.000957123	0.669591	4.25484e-63	0.00101963	1.35059
opcs	OPC.p2	SLC22A23	63027	0.000709703	3.01438	0	0.00101526	1.34951
opcs	OPC.p2	TLL1	7092	0.000106675	0.861549	1.36456e-21	0.00101366	1.34912
opcs	OPC.p2	PADI2	11240	0.000270091	3.32268	0	0.000997664	1.34513
opcs	OPC.p2	PKP4-AS1	100129029	0.000149591	3.89658	0	0.000987354	1.34252
opcs	OPC.p2	LCORL	254251	0.000593185	2.29808	0	0.000985535	1.34206
opcs	OPC.p2	CT69	101928231	2.6311e-05	3.34359	3.56788e-144	0.000981638	1.34107
opcs	OPC.p2	RRAS2	22800	0.000235727	2.70605	0	0.000976836	1.33984
opcs	OPC.p2	TNS2	23371	0.000350267	2.25987	0	0.000974961	1.33935
opcs	OPC.p2	ICK		0.000325584	2.69053	0	0.000964344	1.33661
opcs	OPC.p2	NID2	22795	6.52333e-05	4.59876	0	0.000955381	1.33427
opcs	OPC.p2	ARHGAP5-AS1	84837	7.31681e-05	4.73173	0	0.000937451	1.32951
opcs	OPC.p2	ZNF365	22891	0.000529418	1.98171	0	0.000937339	1.32948
opcs	OPC.p2	CCDC144A	9720	0.000565393	2.30952	0	0.000935961	1.32911
opcs	OPC.p2	CHST15	51363	0.000197015	2.21501	0	0.000932554	1.3282
opcs	OPC.p2	SAT1	6303	0.00036967	1.08846	2.04965e-59	0.000923113	1.32565
opcs	OPC.p2	WASF1	8936	0.000450529	2.24893	0	0.000921643	1.32525
opcs	OPC.p2	FAM83D	81610	5.5401e-05	5.12269	0	0.000897395	1.31856
opcs	OPC.p2	FGD3	89846	6.60295e-05	2.80386	1.31231e-98	0.000892123	1.31708
opcs	OPC.p2	THBS2	7058	0.000314255	2.71518	0	0.000892046	1.31706
opcs	OPC.p2	FDFT1	2222	0.000400345	2.71077	0	0.00087526	1.3123
opcs	OPC.p2	XK	7504	8.37888e-05	4.05132	0	0.000859156	1.30764
opcs	OPC.p2	AGPS	8540	0.00034459	2.24582	2.86133e-243	0.00085739	1.30712
opcs	OPC.p2	AASS	10157	0.000521046	1.8923	0	0.000844594	1.30335
opcs	OPC.p2	OSBPL1A	114876	0.000626903	1.66421	0	0.000819092	1.29566
opcs	OPC.p2	PALM2-AKAP2		0.000263774	2.21249	8.91032e-113	0.000814715	1.29432
opcs	OPC.p2	CASC15	401237	0.000323662	2.0079	6.86741e-248	0.000812964	1.29378
opcs	OPC.p2	C7orf65	401335	2.48039e-06	5.47689	2.55057e-52	0.000811952	1.29346
opcs	OPC.p2	SEPTIN7	989	0.000960275	1.78227	0	0.00080695	1.29191
opcs	OPC.p2	TCF12	6938	0.0017463	1.24209	0	0.00079839	1.28924
opcs	OPC.p2	AFAP1L2	84632	0.000424179	1.61419	1.15366e-302	0.000793706	1.28776
opcs	OPC.p2	ARHGEF7	8874	0.000652852	1.73344	0	0.00078828	1.28604
opcs	OPC.p2	SNX1	6642	0.000527633	1.81959	0	0.000788108	1.28599
opcs	OPC.p2	CNTN2	6900	0.000227218	2.79461	6.0282e-256	0.000781168	1.28377
opcs	OPC.p2	C7orf31	136895	3.77539e-05	4.56108	0	0.000771674	1.2807
opcs	OPC.p2	GPNMB	10457	0.00117955	1.56055	0	0.000770354	1.28027
opcs	OPC.p2	COL18A1	80781	0.000163768	3.66457	0	0.00075301	1.27456
opcs	OPC.p2	CAT	847	0.00019688	2.67257	2.31375e-269	0.000736116	1.26887
opcs	OPC.p2	TIMP2	7077	0.000453488	2.30173	0	0.000713271	1.26096
opcs	OPC.p2	ACAN	176	0.000175993	2.77417	0	0.000711249	1.26025
opcs	OPC.p2	FAM106A	80039	0.000243311	2.56944	4.41961e-218	0.000709462	1.25962
opcs	OPC.p2	SLC1A1	6505	0.000718558	1.64014	0	0.000701313	1.25672
opcs	OPC.p2	MEX3B	84206	6.56489e-05	4.11333	0	0.000696761	1.25509
opcs	OPC.p2	ATCAY	85300	0.000563708	2.00652	0	0.00069534	1.25458
opcs	OPC.p2	PIGM	93183	0.00016133	2.84947	2.20582e-267	0.000692357	1.2535
opcs	OPC.p2	FFAR1	2864	2.14358e-06	3.62776	7.51016e-18	0.000690423	1.2528
opcs	OPC.p2	SNX18	112574	0.000143532	3.68025	0	0.000684408	1.2506
opcs	OPC.p2	ZNF611	81856	0.000202804	3.07734	0	0.000681719	1.24961
opcs	OPC.p2	FLACC1	130540	8.82672e-05	3.43367	0	0.00068145	1.24952
opcs	OPC.p2	ACTB	60	0.000527547	0.644246	4.65289e-22	0.000675285	1.24724
opcs	OPC.p2	GRID1	2894	0.00135232	1.48319	0	0.00066632	1.24388
opcs	OPC.p2	C7orf69	80099	1.12065e-05	4.49654	1.31802e-92	0.00066416	1.24307
opcs	OPC.p2	ACTG1	71	0.000440499	1.26523	7.32771e-193	0.000662086	1.24229
opcs	OPC.p2	C12orf40	283461	0.000232957	1.75482	2.6355e-139	0.000653523	1.23902
opcs	OPC.p2	DOCK4	9732	0.00125661	1.24765	0	0.000653481	1.239
opcs	OPC.p2	PPP2R3B	28227	0.00019315	2.63863	0	0.000646084	1.23615
opcs	OPC.p2	ANKRD55	79722	5.01886e-05	0.98747	1.97108e-11	0.000631918	1.23059
opcs	OPC.p2	PRDX1	5052	0.000314777	2.49313	0	0.000624462	1.22761
opcs	OPC.p2	JCAD	57608	8.10527e-05	3.652	0	0.000606677	1.22036
opcs	OPC.p2	GPC3	2719	4.16353e-05	5.1283	0	0.000605582	1.21991
opcs	OPC.p2	KIF21B	23046	0.000143028	2.93973	0	0.000604269	1.21937
opcs	OPC.p2	DNM3	26052	0.00244573	1.11469	0	0.00060133	1.21814
opcs	OPC.p2	FAM102A	399665	0.000296597	2.74504	0	0.000598875	1.21712
opcs	OPC.p2	CACNA1E	777	0.000268644	1.96441	4.23922e-220	0.000597423	1.21651
opcs	OPC.p2	AATK	9625	0.000334974	2.67686	0	0.000581164	1.20959
opcs	OPC.p2	PELI1	57162	0.000309766	2.03026	3.78684e-301	0.000581143	1.20958
opcs	OPC.p2	DACH2	117154	8.98236e-05	0.853387	8.67792e-14	0.000575667	1.2072
opcs	OPC.p2	LGI3	203190	0.000254897	3.19854	0	0.000570208	1.20481
opcs	OPC.p2	CADPS	8618	0.000701774	1.32774	5.02338e-240	0.000563256	1.20174
opcs	OPC.p2	C2orf27A	29798	0.000296632	0.520726	8.87047e-13	0.000561284	1.20086
opcs	OPC.p2	PTCSC3	100886964	3.87912e-05	4.19093	2.25355e-230	0.000558698	1.1997
opcs	OPC.p2	RIN2	54453	0.000869468	1.05257	1.44398e-96	0.000556064	1.19851
opcs	OPC.p2	EMC10	284361	0.000381446	2.44479	1.63869e-257	0.000549994	1.19576
opcs	OPC.p2	CTSC	1075	0.000122915	2.98839	0	0.000546831	1.19431
opcs	OPC.p2	DGCR2	9993	0.000358478	2.00206	0	0.000545677	1.19378
opcs	OPC.p2	LGALS3BP	3959	0.000204351	2.80715	0	0.000537902	1.19018
opcs	OPC.p2	LRCH3	84859	0.000495468	1.55794	0	0.000527046	1.18507
opcs	OPC.p2	PIK3R3	8503	0.0001363	2.8623	0	0.000526898	1.185
opcs	OPC.p2	SPPL3	121665	0.000506974	1.5286	1.28666e-89	0.000526821	1.18496
opcs	OPC.p2	TMEM59	9528	0.000396254	2.07541	0	0.000517363	1.18042
opcs	OPC.p2	TUBB4A	10382	0.000410439	2.20003	0	0.000516693	1.18009
opcs	OPC.p2	TGM5	9333	1.70437e-06	4.46237	5.67305e-32	0.000515425	1.17948
opcs	OPC.p2	MAP1B	4131	0.00054043	0.706707	5.83214e-35	0.000513855	1.17871
opcs	OPC.p2	HDAC2-AS2	101927768	0.000227739	2.01222	9.35065e-232	0.000513346	1.17846
opcs	OPC.p2	CDKN1C	1028	0.000130244	3.45445	0	0.000508028	1.17585
opcs	OPC.p2	PTPRJ	5795	0.000950684	1.18544	0	0.000500192	1.17195
opcs	OPC.p2	CYFIP2	26999	0.000523448	1.36619	0	0.000497647	1.17067
opcs	OPC.p2	DYNLL1	8655	0.000354332	1.46545	2.59575e-272	0.000496114	1.1699
opcs	OPC.p2	HACL1	26061	0.000223292	1.89061	1.14725e-146	0.000485966	1.16472
opcs	OPC.p2	MND1	84057	5.49074e-05	3.59516	0	0.000483924	1.16366
opcs	OPC.p2	GNB1	2782	0.000481311	1.4274	7.20387e-279	0.000481842	1.16258
opcs	OPC.p2	PHACTR3	116154	0.000948624	0.996768	0	0.000476094	1.15957
opcs	OPC.p2	CFAP20	29105	0.000137594	2.78376	0	0.000474777	1.15887
opcs	OPC.p2	HELZ	9931	0.000440305	1.31947	1.13173e-206	0.000473812	1.15836
opcs	OPC.p2	MAP4K5	11183	0.000997564	1.32706	0	0.000473771	1.15834
opcs	OPC.p2	IMMP2L	83943	0.000783641	1.26384	0	0.000454427	1.14789
opcs	OPC.p2	BCAR1	9564	0.000212068	2.28527	1.38231e-100	0.000449024	1.14489
opcs	OPC.p2	CYCS	54205	0.000158812	1.78103	6.56895e-81	0.000448126	1.14438
opcs	OPC.p2	FRMD6	122786	0.000189507	1.61792	2.0471e-118	0.000447739	1.14417
opcs	OPC.p2	CHADL	150356	0.000148416	3.01234	1.6036e-177	0.000445977	1.14318
opcs	OPC.p2	HYAL1	3373	5.25225e-05	4.37017	0	0.000445383	1.14284
opcs	OPC.p2	RICTOR	253260	0.000590797	1.02207	3.00803e-137	0.000442593	1.14127
opcs	OPC.p2	CAMSAP2	23271	0.000715737	0.961283	3.2117e-272	0.000435031	1.13695
opcs	OPC.p2	MIR3663HG	101927704	1.45117e-06	3.07055	7.4375e-06	0.000430772	1.13448
opcs	OPC.p2	NDRG3	57446	0.000308754	2.0344	1.57026e-254	0.000428809	1.13333
opcs	OPC.p2	TRIT1	54802	0.000178181	2.2629	1.09179e-288	0.000428002	1.13286
opcs	OPC.p2	GPD1	2819	5.33032e-05	4.33106	2.20009e-299	0.00042719	1.13238
opcs	OPC.p2	SHROOM4	57477	0.000653469	1.95448	0	0.000426605	1.13204
opcs	OPC.p2	STIMATE	375346	0.000117281	2.3615	3.01153e-143	0.000424329	1.1307
opcs	OPC.p2	TAF4B	6875	0.000138898	2.77586	1.52166e-191	0.000420751	1.12857
opcs	OPC.p2	LRIG2	9860	0.000211105	1.90506	5.62089e-258	0.000420001	1.12813
opcs	OPC.p2	PAPSS1	9061	0.000344621	1.47952	7.19006e-205	0.000419362	1.12775
opcs	OPC.p2	FNIP2	57600	0.000357396	2.1834	3.6429e-257	0.000418215	1.12706
opcs	OPC.p2	DNER	92737	0.000869574	0.80428	3.21447e-57	0.000416126	1.1258
opcs	OPC.p2	RASGEF1C	255426	0.000104174	3.37	0	0.000415982	1.12572
opcs	OPC.p2	SIPA1L2	57568	0.000302495	1.73349	0	0.000410525	1.1224
opcs	OPC.p2	ANKRD28	23243	0.000683783	0.872749	1.1242e-257	0.000410136	1.12217
opcs	OPC.p2	MICAL1	64780	0.000110927	2.26618	2.20053e-229	0.000409969	1.12206
opcs	OPC.p2	JAZF1	221895	0.000651573	1.18023	2.69569e-211	0.000408625	1.12124
opcs	OPC.p2	COL9A2	1298	0.000291436	1.94346	1.48605e-74	0.00040854	1.12119
opcs	OPC.p2	AFMID	125061	9.39949e-05	3.37805	1.7874e-159	0.000403944	1.11835
opcs	OPC.p2	OR2T10	127069	1.36162e-06	3.69028	1.20744e-12	0.000401208	1.11664
opcs	OPC.p2	MMP15	4324	6.47396e-05	3.11616	2.4994e-237	0.000401169	1.11662
opcs	OPC.p2	IGFBPL1	347252	4.01105e-05	3.32372	3.64727e-250	0.000395567	1.11309
opcs	OPC.p2	REXO5	81691	4.88121e-05	2.96029	4.527e-174	0.000394298	1.11229
opcs	OPC.p2	TPCN2	219931	0.000166147	1.57419	3.50469e-252	0.000393802	1.11197
opcs	OPC.p2	SCUBE2	57758	0.000143891	1.91548	1.00456e-210	0.000392915	1.11141
opcs	OPC.p2	APBB2	323	0.00124288	0.622629	3.21616e-112	0.000392048	1.11085
opcs	OPC.p2	MYO9A	4649	0.000525121	1.18543	1.49812e-248	0.000391759	1.11067
opcs	OPC.p2	RGR	5995	5.70072e-05	4.09944	0	0.000390929	1.11014
opcs	OPC.p2	MVB12B	89853	0.000295461	2.04642	0	0.000390226	1.10968
opcs	OPC.p2	GAL3ST1	9514	0.000171048	2.6028	7.44261e-229	0.000390141	1.10963
opcs	OPC.p2	LSAMP-AS1	101926903	0.000123037	1.62117	3.06371e-98	0.000389668	1.10932
opcs	OPC.p2	RTKN2	219790	5.31817e-05	3.24107	0	0.000388506	1.10858
opcs	OPC.p2	HOOK3	84376	0.000450656	1.48695	1.88786e-266	0.000384922	1.10625
opcs	OPC.p2	CLEC2D	29121	8.62464e-05	1.68152	2.25071e-21	0.000384376	1.1059
opcs	OPC.p2	STARD4-AS1	100505678	0.000114368	2.81524	7.52144e-240	0.000383035	1.10502
opcs	OPC.p2	ARHGAP31	57514	0.000551407	1.00942	9.16639e-70	0.000379791	1.10289
opcs	OPC.p2	BMP1	649	0.000106868	2.58254	1.96291e-179	0.000378324	1.10191
opcs	OPC.p2	PDE1C	5137	0.000452231	1.16218	9.75578e-130	0.000378145	1.1018
opcs	OPC.p2	LANCL3	347404	5.02911e-05	3.89928	0	0.000377156	1.10114
opcs	OPC.p2	RNF122	79845	5.09046e-05	4.02733	5.53607e-194	0.000371317	1.09723
opcs	OPC.p2	ATE1	11101	0.000463771	1.43611	1.82984e-178	0.000371085	1.09707
opcs	OPC.p2	VAT1	10493	0.000101738	2.91963	0	0.000366975	1.09427
opcs	OPC.p2	GFPT2	9945	0.00013352	3.12279	5.1693e-223	0.000360491	1.0898
opcs	OPC.p2	PAPSS2	9060	0.000116486	2.27693	1.08394e-147	0.00035825	1.08824
opcs	OPC.p2	IGSF9B	22997	0.000466632	1.62627	7.75967e-214	0.000358054	1.0881
opcs	OPC.p2	PODN	127435	5.10195e-05	2.71105	5.35615e-103	0.000353536	1.08492
opcs	OPC.p2	EPS8	2059	0.000385403	1.4422	0	0.000353336	1.08478
opcs	OPC.p2	PDGFA	5154	0.000154723	3.08663	0	0.000353137	1.08463
opcs	OPC.p2	BICD2	23299	0.000146761	2.57727	6.68875e-208	0.000349034	1.0817
opcs	OPC.p2	ADAM23	8745	0.000404331	1.23218	1.67676e-126	0.000348509	1.08133
opcs	OPC.p2	APPL2	55198	0.000357031	1.52025	0	0.00034651	1.07988
opcs	OPC.p2	SEL1L2	80343	1.26771e-05	3.25266	7.2593e-115	0.000343414	1.07763
opcs	OPC.p2	TECPR2	9895	0.000229439	2.27393	2.35385e-232	0.000342965	1.0773
opcs	OPC.p2	HDAC9	9734	0.000378784	0.426266	2.75805e-16	0.000341613	1.07631
opcs	OPC.p2	PPP1R12B	4660	0.000377559	1.52266	7.44588e-185	0.00033978	1.07496
opcs	OPC.p2	C15orf41		0.000253812	1.52958	1.06936e-167	0.000336482	1.07252
opcs	OPC.p2	CORO1C	23603	0.00028295	1.78236	0	0.000336421	1.07247
opcs	OPC.p2	TMC6	11322	3.69202e-05	3.28918	1.95792e-268	0.000334244	1.07084
opcs	OPC.p2	PARD6G	84552	0.00010392	1.91317	1.32044e-110	0.000331931	1.0691
opcs	OPC.p2	TNK2	10188	0.000575146	0.83675	2.69963e-33	0.000330015	1.06765
opcs	OPC.p2	SOX2	6657	0.00029832	1.71611	4.59399e-96	0.000329968	1.06761
opcs	OPC.p2	HOXD1	3231	1.7254e-05	4.60743	2.28429e-173	0.000326598	1.06504
opcs	OPC.p2	RGMB	285704	0.000144445	2.05948	2.61037e-114	0.000326066	1.06463
opcs	OPC.p2	RGS16	6004	3.75768e-05	4.35648	3.37249e-272	0.000318669	1.05887
opcs	OPC.p2	SPNS2	124976	9.83822e-05	3.17223	2.71653e-233	0.000318467	1.05871
opcs	OPC.p2	C20orf194	25943	0.000555768	1.4659	0	0.000310985	1.05275
opcs	OPC.p2	PRAG1	157285	9.1933e-05	2.83335	2.21991e-238	0.000310968	1.05274
opcs	OPC.p2	GSN	2934	0.000272874	2.25304	0	0.000309454	1.05151
opcs	OPC.p2	ASTN1	460	0.000695905	0.881448	3.50523e-72	0.000309004	1.05115
opcs	OPC.p2	GPHB5	122876	1.07645e-06	2.70229	2.33642e-06	0.000308553	1.05078
opcs	OPC.p2	DLEU1	10301	0.000319823	1.60028	4.16289e-165	0.0003085	1.05074
opcs	OPC.p2	TSPAN15	23555	0.000148221	2.5784	0	0.000306485	1.0491
opcs	OPC.p2	FAM124A	220108	0.000125753	2.40427	1.38004e-110	0.000304917	1.04781
opcs	OPC.p2	SH3RF3-AS1	100287216	1.42091e-05	4.95681	3.102e-177	0.000300464	1.04412
opcs	OPC.p2	TMEM108-AS1	101927455	3.35551e-05	3.2257	2.70158e-61	0.000297523	1.04165
opcs	OPC.p2	UGDH	7358	0.000181657	1.89248	2.94015e-170	0.00029623	1.04056
opcs	OPC.p2	ZNF516	9658	0.000242965	1.45223	8.02354e-60	0.00029518	1.03967
opcs	OPC.p2	TFEB	7942	0.000178956	2.66625	8.16576e-226	0.000294891	1.03942
opcs	OPC.p2	SPSB1	80176	0.000124701	2.94561	2.3683e-173	0.000294041	1.0387
opcs	OPC.p2	SAP30	8819	0.000100473	2.76771	0	0.000293044	1.03785
opcs	OPC.p2	STX4	6810	0.00012282	2.86914	0	0.000292947	1.03776
opcs	OPC.p2	ABHD17B	51104	0.000240815	2.02929	9.37537e-105	0.000290779	1.0359
opcs	OPC.p2	FAM131C	348487	4.40153e-05	4.17881	6.12163e-223	0.000282753	1.02888
opcs	OPC.p2	MFF	56947	0.00032	1.27676	1.14301e-82	0.000275065	1.02197
opcs	OPC.p2	MIR181A2HG	100379345	0.000154802	2.1517	1.47313e-179	0.000271323	1.01853
opcs	OPC.p2	RAPGEF2	9693	0.000463288	0.975735	2.25823e-150	0.000271069	1.0183
opcs	OPC.p2	SFRP1	6422	6.78131e-05	3.37836	7.34867e-160	0.00026933	1.01668
opcs	OPC.p2	SMARCA4	6597	0.000239792	1.92415	3.98989e-173	0.000268424	1.01584
opcs	OPC.p2	KIAA1549	57670	0.000186364	1.25292	2.2442e-41	0.000264899	1.01252
opcs	OPC.p2	SH3D19	152503	0.00086865	0.928876	4.68637e-142	0.000263326	1.01103
opcs	OPC.p2	PTGDS	5730	0.000978168	1.9784	0	0.000261484	1.00927
opcs	OPC.p2	MARCKSL1	65108	0.000519755	1.42102	6.9114e-184	0.000261346	1.00913
opcs	OPC.p2	DAAM2	23500	5.87685e-05	1.84396	9.65298e-15	0.000260444	1.00827
opcs	OPC.p2	MSMO1	6307	0.000250359	2.02631	2.60194e-183	0.000260215	1.00805
opcs	OPC.p2	ATOH8	84913	7.35776e-05	1.61701	6.87309e-52	0.000258924	1.0068
opcs	OPC.p2	REEP3	221035	0.00033293	1.56677	2.21519e-167	0.000257756	1.00566
opcs	OPC.p2	RRBP1	6238	0.000236596	2.37558	0	0.000257588	1.0055
opcs	OPC.p2	RAB33A	9363	7.22961e-05	3.36197	0	0.00025605	1.004
opcs	OPC.p2	RBMS3-AS2	100873978	6.29355e-05	2.16655	2.4298e-124	0.000255783	1.00374
opcs	OPC.p2	BIN1	274	0.000269116	2.40134	0	0.000255532	1.00349
opcs	OPC.p2	ILVBL	10994	9.91528e-05	2.57473	2.59962e-148	0.00025456	1.00254
opcs	OPC.p2	RAB6A	5870	0.000436578	1.21243	1.10771e-185	0.000252694	1.00069
opcs	OPC.p3	MT-ATP6		0.016025	3.34022	0	2.5216	3.61911
opcs	OPC.p3	MT-CO2		0.016151	3.33343	0	2.42638	3.60667
opcs	OPC.p3	MT-CO1		0.0138697	3.34606	0	1.93021	3.53275
opcs	OPC.p3	MT-ND1		0.0115049	3.34547	0	1.53854	3.45947
opcs	OPC.p3	MT-ATP8		0.0015401	3.32038	0	0.885646	3.28102
opcs	OPC.p3	MT-ND4L		0.00141684	3.33128	0	0.809103	3.25181
opcs	OPC.p3	MT-CO3		0.0179379	3.32465	0	0.526774	3.11314
opcs	OPC.p3	OLFM1	10439	0.000950984	2.87955	0	0.525102	3.11211
opcs	OPC.p3	KIF5A	3798	0.000929595	3.10742	0	0.512298	3.10414
opcs	OPC.p3	CAMK2A	815	0.000915148	3.20893	0	0.503664	3.09864
opcs	OPC.p3	EEF1A2	1917	0.000811715	2.92034	0	0.442182	3.05658
opcs	OPC.p3	PHYHIP	9796	0.000802673	2.95825	0	0.436837	3.05265
opcs	OPC.p3	NEFL	4747	0.00079725	3.08136	0	0.433633	3.05027
opcs	OPC.p3	MT-ND3		0.0163422	3.31076	0	0.399554	3.02382
opcs	OPC.p3	MT-ND4		0.0113313	3.33105	0	0.358504	2.98879
opcs	OPC.p3	STMN2	11075	0.000617402	2.98557	0	0.32849	2.96054
opcs	OPC.p3	PNMA2	10687	0.00059999	2.90395	0	0.318434	2.95049
opcs	OPC.p3	UQCRH	7388	0.000581136	2.81435	0	0.307574	2.93928
opcs	OPC.p3	TAGLN3	29114	0.000563605	2.74935	0	0.297501	2.92852
opcs	OPC.p3	SLC17A7	57030	0.000551567	2.89868	0	0.2906	2.92094
opcs	OPC.p3	MT-CYB		0.00726172	3.34264	0	0.281873	2.91109
opcs	OPC.p3	CCDC85B	11007	0.000512997	2.9444	0	0.268574	2.89547
opcs	OPC.p3	SYN1	6853	0.000500326	2.68578	0	0.261368	2.88668
opcs	OPC.p3	COX8A	1351	0.000484321	2.76511	0	0.252288	2.87526
opcs	OPC.p3	CALM3	808	0.00161983	3.13949	0	0.25166	2.87445
opcs	OPC.p3	RAB6B	51560	0.000480776	2.72956	0	0.25028	2.87267
opcs	OPC.p3	CPLX2	10814	0.000447825	2.97392	0	0.231678	2.84772
opcs	OPC.p3	RGS4	5999	0.0004382	3.01609	0	0.226266	2.84008
opcs	OPC.p3	NRGN	4900	0.00185616	3.13404	0	0.187083	2.77864
opcs	OPC.p3	MAPK8IP2	23542	0.000362283	2.74662	0	0.183946	2.77317
opcs	OPC.p3	MLLT11	10962	0.000360268	2.66794	0	0.182833	2.77121
opcs	OPC.p3	STMN3	50861	0.000358877	2.63694	0	0.182065	2.76985
opcs	OPC.p3	GABRA1	2554	0.00035675	2.79053	0	0.18089	2.76776
opcs	OPC.p3	VSNL1	7447	0.00139602	3.03608	0	0.178294	2.76309
opcs	OPC.p3	PSD	5662	0.000343728	2.7575	0	0.173712	2.75468
opcs	OPC.p3	RUNDC3A	10900	0.000342924	2.67529	0	0.173269	2.75385
opcs	OPC.p3	FBXL16	146330	0.000337384	2.96371	0	0.170224	2.74812
opcs	OPC.p3	YWHAH	7533	0.00121205	3.04984	0	0.16993	2.74756
opcs	OPC.p3	GNG3	2785	0.000322886	2.68765	0	0.162272	2.73266
opcs	OPC.p3	CPLX1	10815	0.000321288	2.84054	0	0.161397	2.73092
opcs	OPC.p3	MT-ND5		0.00275571	3.35434	0	0.158243	2.72454
opcs	OPC.p3	SULT4A1	25830	0.000296351	2.85741	0	0.147799	2.70248
opcs	OPC.p3	SEPTIN3	55964	0.000280731	2.55059	0	0.139331	2.68341
opcs	OPC.p3	CEND1	51286	0.00059208	2.80843	0	0.138777	2.68213
opcs	OPC.p3	PINK1	65018	0.00027878	2.76191	0	0.138276	2.68096
opcs	OPC.p3	ATP6V1G2	534	0.000271156	2.70829	0	0.13416	2.67119
opcs	OPC.p3	NRN1	51299	0.000269508	2.6889	0	0.133271	2.66904
opcs	OPC.p3	TSPYL1	7259	0.000763638	2.9309	0	0.132162	2.66634
opcs	OPC.p3	BEX5	340542	0.000242518	2.62862	0	0.118789	2.63187
opcs	OPC.p3	PDZD4	57595	0.000239907	2.77004	0	0.117395	2.62806
opcs	OPC.p3	NDRG4	65009	0.000626565	2.75548	0	0.115758	2.62352
opcs	OPC.p3	ARHGDIG	398	0.000236666	2.81161	0	0.115667	2.62327
opcs	OPC.p3	HPCAL4	51440	0.000230464	2.86263	0	0.112366	2.61391
opcs	OPC.p3	RPS21	6227	0.0010007	3.14116	0	0.110918	2.60972
opcs	OPC.p3	MTRNR2L12	100463498	0.000220782	3.13604	0	0.107227	2.59879
opcs	OPC.p3	PACSIN1	29993	0.000216636	2.87745	0	0.105032	2.5921
opcs	OPC.p3	CTXN1	404217	0.000208833	2.79754	0	0.100912	2.57917
opcs	OPC.p3	DIRAS2	54769	0.00020323	2.57801	0	0.0979619	2.56958
opcs	OPC.p3	SYNPO	11346	0.000196628	2.87963	0	0.0944943	2.55794
opcs	OPC.p3	CAMK2N1	55450	0.00147529	3.15586	0	0.0904898	2.54395
opcs	OPC.p3	AGAP2	116986	0.000167455	2.65792	0	0.0792998	2.5013
opcs	OPC.p3	DYNLT3	6990	0.000161515	2.52956	0	0.0762331	2.48855
opcs	OPC.p3	IDS	3423	0.00271925	3.20539	0	0.0758545	2.48694
opcs	OPC.p3	NDUFA4	4697	0.0012041	2.96384	0	0.0742282	2.47994
opcs	OPC.p3	PNMA8B	57469	0.00015561	2.62129	0	0.0731946	2.47541
opcs	OPC.p3	ATP1A3	478	0.000506647	2.75738	0	0.0710049	2.46559
opcs	OPC.p3	RAB3A	5864	0.000150955	2.6692	0	0.070806	2.46469
opcs	OPC.p3	TMEM151B	441151	0.000148236	2.64447	0	0.0694142	2.45827
opcs	OPC.p3	LGALS1	3956	0.000146781	2.68551	0	0.0686704	2.45479
opcs	OPC.p3	SYT13	57586	0.000143974	2.77533	0	0.0672366	2.44797
opcs	OPC.p3	TLE5	166	0.000813012	2.89368	0	0.0659486	2.44172
opcs	OPC.p3	DDN	23109	0.000135755	3.06403	0	0.0630541	2.42722
opcs	OPC.p3	C1orf115	79762	0.000130361	2.83951	0	0.0603209	2.4129
opcs	OPC.p3	ENC1	8507	0.000804395	3.01488	0	0.057996	2.4002
opcs	OPC.p3	SNCB	6620	0.000461752	2.79202	0	0.0561323	2.38965
opcs	OPC.p3	COX6A1	1337	0.000603921	2.90524	0	0.0533588	2.37327
opcs	OPC.p3	VSTM2L	128434	0.000115403	2.62229	0	0.0527961	2.36985
opcs	OPC.p3	GRIN1	2902	0.00070789	2.76139	0	0.0526238	2.36879
opcs	OPC.p3	PTMS	5763	0.00046413	2.70636	0	0.0512714	2.36038
opcs	OPC.p3	TUBA1B	10376	0.00251046	3.15228	0	0.0491959	2.34703
opcs	OPC.p3	CA11	770	0.000345133	2.79299	0	0.0489487	2.3454
opcs	OPC.p3	KCNH3	23416	0.000101426	2.3451	0	0.0458432	2.32422
opcs	OPC.p3	FBXO41	150726	9.95957e-05	2.39448	0	0.044939	2.31778
opcs	OPC.p3	CX3CL1	6376	9.91462e-05	2.20173	7.55747e-190	0.0447172	2.31619
opcs	OPC.p3	CNIH2	254263	9.57748e-05	2.66242	0	0.043056	2.30395
opcs	OPC.p3	MTRNR2L8	100463486	9.50246e-05	3.11061	0	0.042687	2.30117
opcs	OPC.p3	MATK	4145	9.27464e-05	2.74983	0	0.0415683	2.29259
opcs	OPC.p3	GAP43	2596	0.000870049	2.90145	0	0.0410382	2.28844
opcs	OPC.p3	NEFH	4744	8.87329e-05	2.64973	0	0.0396034	2.27694
opcs	OPC.p3	STMN1	3925	0.000741914	2.83029	0	0.0388666	2.27088
opcs	OPC.p3	CALM1	801	0.00364755	3.0279	0	0.0380388	2.26392
opcs	OPC.p3	NCS1	23413	0.000347804	2.80415	0	0.0372394	2.25706
opcs	OPC.p3	ARF3	377	0.000378099	2.75099	0	0.0364811	2.25041
opcs	OPC.p3	ATP6V1B2	526	0.000455097	2.62702	0	0.0350888	2.23784
opcs	OPC.p3	CABP1	9478	0.000552475	2.63131	0	0.034997	2.23699
opcs	OPC.p3	PEA15	8682	0.000508661	2.76038	0	0.0327619	2.21566
opcs	OPC.p3	ITPKA	3706	7.40237e-05	2.5038	0	0.0324739	2.21281
opcs	OPC.p3	C9orf16	79095	0.000324449	2.77298	0	0.032371	2.21179
opcs	OPC.p3	GPR22	2845	7.35836e-05	2.26483	0	0.0322625	2.2107
opcs	OPC.p3	NEFM	4741	0.000343428	2.85568	0	0.0320223	2.20829
opcs	OPC.p3	TMSB4X	7114	0.00226057	3.10091	0	0.0316865	2.20488
opcs	OPC.p3	MTURN	222166	0.000660736	2.89609	0	0.0307401	2.19508
opcs	OPC.p3	KCNV1	27012	6.92478e-05	2.6196	0	0.0301856	2.1892
opcs	OPC.p3	PCP4	5121	0.000164558	2.5639	0	0.0297426	2.18442
opcs	OPC.p3	GABRA5	2558	6.69706e-05	2.59922	0	0.0290995	2.17736
opcs	OPC.p3	TMSB10	9168	0.00150823	3.05069	0	0.0290867	2.17722
opcs	OPC.p3	YWHAG	7532	0.00140448	3.0108	0	0.0285738	2.17147
opcs	OPC.p3	RPS5	6193	0.000401715	2.86365	0	0.027858	2.16327
opcs	OPC.p3	SCN1B	6324	0.00033426	2.84649	0	0.0276505	2.16086
opcs	OPC.p3	CAMKV	79012	0.000223293	2.60633	0	0.0276463	2.16081
opcs	OPC.p3	SNAP25	6616	0.00385548	2.59975	0	0.0273547	2.15738
opcs	OPC.p3	JPH3	57338	0.00016865	2.35864	0	0.0269844	2.15298
opcs	OPC.p3	CACNB3	784	6.1657e-05	2.5276	2.93454e-305	0.0265786	2.14808
opcs	OPC.p3	RPL41	6171	0.00174834	2.98862	0	0.0264561	2.14659
opcs	OPC.p3	B4GALNT1	2583	6.1269e-05	2.2781	0	0.0263953	2.14584
opcs	OPC.p3	INA	9118	0.00021419	2.70391	0	0.0261141	2.14238
opcs	OPC.p3	RIMS3	9783	0.000238861	2.79971	0	0.02552	2.13495
opcs	OPC.p3	DIRAS1	148252	0.000197399	2.79413	0	0.0254839	2.13449
opcs	OPC.p3	TMEM160	54958	0.00030253	2.80727	0	0.0253417	2.13268
opcs	OPC.p3	CHN1	1123	0.00245182	2.7466	0	0.0244874	2.1216
opcs	OPC.p3	MT3	4504	0.00268738	2.47917	0	0.0239655	2.11464
opcs	OPC.p3	SYT1	6857	0.00246375	2.87367	0	0.023548	2.10896
opcs	OPC.p3	CDK5R1	8851	0.000204193	2.61256	0	0.0227076	2.09722
opcs	OPC.p3	SLC30A3	7781	5.29734e-05	2.4077	0	0.0225026	2.09429
opcs	OPC.p3	RPL38	6169	0.00109505	3.1388	0	0.0223869	2.09262
opcs	OPC.p3	KCNAB2	8514	0.000241269	2.70618	0	0.0222454	2.09057
opcs	OPC.p3	PDXP	57026	0.000238773	2.83892	0	0.0221488	2.08917
opcs	OPC.p3	MT-ND6		0.000215387	2.94884	0	0.0217825	2.08378
opcs	OPC.p3	RPL36	25873	0.00107363	3.06122	0	0.0216626	2.082
opcs	OPC.p3	RPL13	6137	0.00167276	2.23873	0	0.0216093	2.0812
opcs	OPC.p3	HOPX	84525	0.000316069	2.82798	0	0.0212158	2.07526
opcs	OPC.p3	NPTX1	4884	0.000282006	2.73977	0	0.0208616	2.06982
opcs	OPC.p3	TUBB2A	7280	0.00024383	2.63378	0	0.020805	2.06894
opcs	OPC.p3	PDP1	54704	0.000197703	2.60939	0	0.0204582	2.06351
opcs	OPC.p3	SYT4	6860	0.000230129	2.66916	0	0.0203656	2.06205
opcs	OPC.p3	CHD5	26038	0.000274858	2.58306	0	0.0200253	2.0566
opcs	OPC.p3	RPL37A	6168	0.00196996	2.89033	0	0.0198525	2.0538
opcs	OPC.p3	MAP1A	4130	0.00102553	3.15284	0	0.0196377	2.05029
opcs	OPC.p3	SLC12A5	57468	0.0002307	2.66497	0	0.0193459	2.04545
opcs	OPC.p3	CEP170B	283638	0.000152892	2.59635	0	0.0192492	2.04383
opcs	OPC.p3	LY6E	4061	0.000176557	2.56838	0	0.0186393	2.03343
opcs	OPC.p3	RPL32	6161	0.0010878	3.07699	0	0.0183796	2.02889
opcs	OPC.p3	STX1B	112755	0.000260407	2.58915	0	0.0183352	2.02811
opcs	OPC.p3	NEUROD6	63974	4.38903e-05	2.59569	0	0.0183055	2.02759
opcs	OPC.p3	DBNDD1	79007	4.35139e-05	2.1766	0	0.0181332	2.02453
opcs	OPC.p3	SUMO3	6612	0.000218498	2.71961	0	0.017422	2.0116
opcs	OPC.p3	PCSK1N	27344	0.000881069	2.86833	0	0.017206	2.00757
opcs	OPC.p3	RPS12	6206	0.000906745	3.07696	0	0.0172004	2.00747
opcs	OPC.p3	RPS14	6208	0.00113733	3.06735	0	0.0170577	2.00477
opcs	OPC.p3	RPL9	6133	0.00112085	3.04225	0	0.0170388	2.00441
opcs	OPC.p3	CTXN3	613212	4.07935e-05	2.66743	0	0.0168922	2.00162
opcs	OPC.p3	RPL35	11224	0.000928127	3.05854	0	0.016856	2.00093
opcs	OPC.p3	HPCA	3208	0.00015346	2.55406	0	0.0168423	2.00067
opcs	OPC.p3	RPS18	6222	0.00115075	3.11926	0	0.0166578	1.99711
opcs	OPC.p3	UQCRB	7381	0.000744022	2.91085	0	0.0164708	1.99346
opcs	OPC.p3	RPL34	6164	0.00125053	3.07866	0	0.0162913	1.98992
opcs	OPC.p3	ENO2	2026	0.000859451	2.90054	0	0.016187	1.98784
opcs	OPC.p3	SCN3B	55800	0.000172826	2.59282	0	0.0160355	1.98481
opcs	OPC.p3	MAP1B	4131	0.00249127	2.90205	0	0.0159817	1.98372
opcs	OPC.p3	NAP1L2	4674	0.000219332	2.54661	0	0.0159482	1.98304
opcs	OPC.p3	CAMKK2	10645	0.000193676	2.5176	0	0.0153922	1.97158
opcs	OPC.p3	PLPPR3	79948	3.74254e-05	2.78504	0	0.0153665	1.97104
opcs	OPC.p3	NCDN	23154	0.000593538	2.83109	0	0.0150306	1.9639
opcs	OPC.p3	TUBA4A	7277	0.000170334	2.62523	0	0.0149732	1.96266
opcs	OPC.p3	AUXG01000058.1		0.000333606	2.39461	0	0.0149368	1.96187
opcs	OPC.p3	SPRYD3	84926	0.000181257	2.74124	0	0.0146943	1.95658
opcs	OPC.p3	DLG4	1742	0.000195747	2.57837	0	0.0145456	1.9533
opcs	OPC.p3	NORAD	647979	0.000987043	3.02165	0	0.0145148	1.95261
opcs	OPC.p3	UCHL1	7345	0.0018403	2.79842	0	0.0143974	1.94999
opcs	OPC.p3	BRK1	55845	0.000220115	2.41609	0	0.0143649	1.94926
opcs	OPC.p3	RASL10B	91608	3.49636e-05	2.65861	0	0.0142595	1.94688
opcs	OPC.p3	C3orf80	401097	3.48391e-05	2.53442	0	0.0142036	1.94561
opcs	OPC.p3	ARPP19	10776	0.000898182	2.92842	0	0.0141065	1.94339
opcs	OPC.p3	GUK1	2987	0.000696454	2.97059	0	0.0140141	1.94127
opcs	OPC.p3	TPI1	7167	0.000562259	2.79182	0	0.0140109	1.9412
opcs	OPC.p3	RPS11	6205	0.000848463	3.01159	0	0.0138215	1.9368
opcs	OPC.p3	OAZ1	4946	0.00097394	2.94056	0	0.0137578	1.9353
opcs	OPC.p3	FXYD7	53822	0.00019516	2.61778	0	0.0134978	1.92914
opcs	OPC.p3	ACTB	60	0.00211549	2.63262	0	0.0134586	1.9282
opcs	OPC.p3	NAP1L5	266812	0.000137896	2.46724	0	0.0134003	1.9268
opcs	OPC.p3	ISCU	23479	0.000213257	2.5184	0	0.0133717	1.92611
opcs	OPC.p3	TUBB	203068	0.000336991	2.56114	0	0.0130411	1.91802
opcs	OPC.p3	RPL37	6167	0.00102815	3.00276	0	0.0130079	1.91719
opcs	OPC.p3	NGRN	51335	0.000584161	2.87826	0	0.0128961	1.9144
opcs	OPC.p3	FTH1	2495	0.00283661	2.7722	0	0.0128445	1.91311
opcs	OPC.p3	RPS4X	6191	0.000657731	3.01265	0	0.0128115	1.91228
opcs	OPC.p3	RPL3	6122	0.00136385	3.00307	0	0.0128037	1.91208
opcs	OPC.p3	SNN	8303	0.000174002	2.66348	0	0.0126907	1.90922
opcs	OPC.p3	MZT2B	80097	0.000441894	2.80898	0	0.0126703	1.9087
opcs	OPC.p3	FTL	2512	0.00204355	2.899	0	0.0125859	1.90654
opcs	OPC.p3	COX7C	1350	0.000719675	2.9214	0	0.0124545	1.90315
opcs	OPC.p3	RPL39	6170	0.000650322	2.98925	0	0.0124305	1.90252
opcs	OPC.p3	RPL26	6154	0.000931853	3.06946	0	0.0120756	1.89316
opcs	OPC.p3	CALM2	805	0.00234639	2.57102	0	0.0120084	1.89136
opcs	OPC.p3	MT1G	4495	0.000165504	2.9146	0	0.0119039	1.88853
opcs	OPC.p3	TBR1	10716	0.000133074	2.66677	0	0.0118916	1.8882
opcs	OPC.p3	RPLP1	6176	0.00142784	3.0102	0	0.0118754	1.88776
opcs	OPC.p3	GABRB2	2561	0.000583615	2.74211	0	0.0118474	1.887
opcs	OPC.p3	PPP1R9B	84687	0.000107229	2.67517	0	0.0118331	1.88661
opcs	OPC.p3	COX4I1	1327	0.00063453	2.92018	0	0.0117479	1.88427
opcs	OPC.p3	TOMM7	54543	0.000613339	2.9521	0	0.011646	1.88146
opcs	OPC.p3	CST3	1471	0.00159187	2.20797	0	0.011632	1.88107
opcs	OPC.p3	ARL6IP1	23204	0.000730261	2.75643	0	0.0115709	1.87937
opcs	OPC.p3	FBXO2	26232	0.000194895	2.69887	0	0.0115555	1.87894
opcs	OPC.p3	TMEM59L	25789	0.000706021	2.70423	0	0.0115146	1.87779
opcs	OPC.p3	PPIA	5478	0.000813824	2.80489	0	0.0115008	1.8774
opcs	OPC.p3	PNMA8A	55228	0.000179787	2.32518	0	0.0114122	1.8749
opcs	OPC.p3	PEBP1	5037	0.00163536	2.83552	0	0.0112863	1.87132
opcs	OPC.p3	RPS28	6234	0.00129749	3.01478	0	0.0112679	1.87079
opcs	OPC.p3	C11orf87	399947	0.000120381	2.58384	0	0.0112012	1.86888
opcs	OPC.p3	YWHAB	7529	0.000907037	2.86444	0	0.0111538	1.8675
opcs	OPC.p3	DKK3	27122	0.000851299	2.77331	0	0.0109841	1.86255
opcs	OPC.p3	SPARCL1	8404	0.00217387	2.13758	0	0.0109629	1.86193
opcs	OPC.p3	CHGA	1113	0.000364099	2.7483	0	0.0107626	1.85597
opcs	OPC.p3	GAPDH	2597	0.0019114	2.5885	0	0.0107403	1.8553
opcs	OPC.p3	SYNGR3	9143	0.00012387	2.58378	0	0.0107365	1.85518
opcs	OPC.p3	DMTN	2039	0.000301745	2.80042	0	0.0107057	1.85425
opcs	OPC.p3	NAPB	63908	0.000587062	2.60477	0	0.010704	1.8542
opcs	OPC.p3	VAMP2	6844	0.00112322	2.82611	0	0.0106481	1.85251
opcs	OPC.p3	TPT1	7178	0.000920453	2.94545	0	0.0105497	1.84951
opcs	OPC.p3	CFL1	1072	0.000967513	2.85514	0	0.0104878	1.84761
opcs	OPC.p3	EEF1A1	1915	0.00176831	2.85732	0	0.0104342	1.84595
opcs	OPC.p3	SNRPN	6638	0.000791368	2.78933	0	0.0103563	1.84353
opcs	OPC.p3	RPS15	6209	0.00102315	3.05783	0	0.0103369	1.84293
opcs	OPC.p3	GABRG2	2566	0.000277415	2.66556	0	0.0102772	1.84106
opcs	OPC.p3	CREG2	200407	0.00043291	2.93513	0	0.0102768	1.84104
opcs	OPC.p3	RPS27	6232	0.0013031	2.99087	0	0.0102736	1.84094
opcs	OPC.p3	ATP6V0C	527	0.00125472	2.75713	0	0.0101452	1.83688
opcs	OPC.p3	RPS19	6223	0.00104887	3.00727	0	0.010027	1.83309
opcs	OPC.p3	CHCHD10	400916	0.000366217	2.63945	0	0.00999787	1.83215
opcs	OPC.p3	SCRT1	83482	7.86976e-05	2.68255	0	0.00991918	1.8296
opcs	OPC.p3	EFHD2	79180	9.98024e-05	2.71768	0	0.0099061	1.82917
opcs	OPC.p3	CDK5R2	8941	0.000117153	2.67707	0	0.00989484	1.8288
opcs	OPC.p3	CKB	1152	0.00161648	2.58061	0	0.00978732	1.82527
opcs	OPC.p3	GABRD	2563	0.000133695	2.577	0	0.00959134	1.81874
opcs	OPC.p3	RPL8	6132	0.000661256	2.96057	0	0.00939891	1.81219
opcs	OPC.p3	CLU	1191	0.00241299	2.41177	0	0.00938398	1.81168
opcs	OPC.p3	COPS9	150678	0.000534464	2.89804	0	0.00936495	1.81102
opcs	OPC.p3	RPS23	6228	0.000969456	3.03103	0	0.00914045	1.80318
opcs	OPC.p3	EIF4A2	1974	0.00104425	2.7576	0	0.00900717	1.79843
opcs	OPC.p3	CAMK2N2	94032	8.72869e-05	2.32864	0	0.00891805	1.79522
opcs	OPC.p3	CALY	50632	0.000364131	2.69593	0	0.00881363	1.79141
opcs	OPC.p3	UBE2M	9040	0.000290601	2.79329	0	0.00881188	1.79135
opcs	OPC.p3	RPS3A	6189	0.000764159	2.92947	0	0.00878017	1.79019
opcs	OPC.p3	DUSP8	1850	0.000118602	2.54292	0	0.00876777	1.78973
opcs	OPC.p3	THY1	7070	0.000829986	2.66398	0	0.00872147	1.78802
opcs	OPC.p3	DOC2A	8448	0.000130891	2.44546	0	0.00869824	1.78716
opcs	OPC.p3	RPS27A	6233	0.000965259	2.98684	0	0.00869721	1.78712
opcs	OPC.p3	PRR36	80164	6.84346e-05	2.14046	0	0.00868091	1.78651
opcs	OPC.p3	RPL24	6152	0.000874135	2.9554	0	0.00863912	1.78495
opcs	OPC.p3	UBB	7314	0.000943964	2.86519	0	0.00858794	1.78303
opcs	OPC.p3	GNAS	2778	0.00172656	2.29065	0	0.00842031	1.77666
opcs	OPC.p3	PGAM1	5223	0.000533433	2.71871	0	0.00825364	1.7702
opcs	OPC.p3	KCNJ4	3761	7.95199e-05	2.76599	0	0.00821119	1.76854
opcs	OPC.p3	GPX4	2879	0.000583969	2.82194	0	0.00812464	1.76511
opcs	OPC.p3	QPCT	25797	2.09508e-05	2.11392	3.94236e-90	0.00811662	1.76479
opcs	OPC.p3	RPS24	6229	0.000911295	2.96121	0	0.00806504	1.76273
opcs	OPC.p3	RPL7	6129	0.000625196	2.90006	0	0.00803311	1.76145
opcs	OPC.p3	NSF	4905	0.000612411	2.46611	0	0.00797982	1.7593
opcs	OPC.p3	MAL2	114569	8.16885e-05	2.6607	0	0.00796232	1.75859
opcs	OPC.p3	RPL21	6144	0.00103738	2.92878	0	0.00794874	1.75804
opcs	OPC.p3	STUB1	10273	0.000306385	2.68863	0	0.0079068	1.75633
opcs	OPC.p3	PIN1	5300	0.000368882	2.67638	0	0.00785152	1.75406
opcs	OPC.p3	RPL15	6138	0.000979444	2.92079	0	0.00782978	1.75317
opcs	OPC.p3	COX6C	1345	0.000650227	2.73863	0	0.00778949	1.7515
opcs	OPC.p3	CAMKK1	84254	0.000124382	2.50142	0	0.00773385	1.74919
opcs	OPC.p3	RPL18A	6142	0.000595473	2.94902	0	0.00766378	1.74624
opcs	OPC.p3	C1QTNF4	114900	0.000121243	2.47392	0	0.00765984	1.74608
opcs	OPC.p3	CCK	885	0.000651343	2.87728	0	0.00760658	1.74382
opcs	OPC.p3	RPS16	6217	0.00066274	2.9578	0	0.00758802	1.74303
opcs	OPC.p3	RBP4	5950	1.96171e-05	2.5739	4.64281e-155	0.00754922	1.74138
opcs	OPC.p3	PPP1R1B	84152	0.000147199	2.85793	0	0.00752499	1.74034
opcs	OPC.p3	PKM	5315	0.000781782	2.67154	0	0.00751051	1.73972
opcs	OPC.p3	BASP1	10409	0.00119116	2.02997	0	0.00750748	1.73959
opcs	OPC.p3	PRDX5	25824	0.000316001	2.71127	0	0.00745664	1.73739
opcs	OPC.p3	RPS29	6235	0.000898538	2.93128	0	0.00734107	1.73234
opcs	OPC.p3	NDUFS5	4725	0.000456837	2.79282	0	0.00727421	1.72939
opcs	OPC.p3	FAM107A	11170	0.000619388	3.11155	0	0.00720369	1.72624
opcs	OPC.p3	DNM1	1759	0.0010113	2.54818	0	0.00716161	1.72435
opcs	OPC.p3	MIF	4282	0.00057884	2.84233	0	0.00715773	1.72417
opcs	OPC.p3	LMO4	8543	0.000908835	2.46449	0	0.00714107	1.72342
opcs	OPC.p3	SMIM10L2B	644596	5.27826e-05	2.59743	0	0.00713767	1.72326
opcs	OPC.p3	EPHB6	2051	0.000250598	2.63377	0	0.00694181	1.71427
opcs	OPC.p3	TCEAL6	158931	8.40023e-05	2.22843	0	0.00691612	1.71308
opcs	OPC.p3	GFAP	2670	0.00123704	3.0047	0	0.00686943	1.71089
opcs	OPC.p3	FAU	2197	0.000799049	2.98652	0	0.0068682	1.71083
opcs	OPC.p3	UBA52	7311	0.000515412	2.89734	0	0.00684781	1.70987
opcs	OPC.p3	NEUROD2	4761	8.92666e-05	2.62231	0	0.00675086	1.70526
opcs	OPC.p3	FAIM2	23017	0.000875872	2.66787	0	0.00668264	1.70198
opcs	OPC.p3	RPL27A	6157	0.000798296	2.91116	0	0.00664529	1.70017
opcs	OPC.p3	FXYD1	5348	0.000158867	2.83843	0	0.00663449	1.69964
opcs	OPC.p3	RPL13A	23521	0.000962347	2.92335	0	0.00658339	1.69714
opcs	OPC.p3	PSAP	5660	0.00157861	2.20393	0	0.00655447	1.69572
opcs	OPC.p3	SLC26A4-AS1	286002	6.9807e-05	2.73817	0	0.00653148	1.69459
opcs	OPC.p3	PTPRN	5798	0.000223696	2.65414	0	0.00649172	1.69261
opcs	OPC.p3	LHX6	26468	1.70431e-05	2.40662	6.53511e-139	0.00646497	1.69128
opcs	OPC.p3	RPL29	6159	0.000588164	2.89909	0	0.00645975	1.69102
opcs	OPC.p3	RPL35A	6165	0.000706199	2.95854	0	0.00645927	1.69099
opcs	OPC.p3	RPL10	6134	0.00102194	2.70222	0	0.00642355	1.6892
opcs	OPC.p3	RPL14	9045	0.000637408	2.90156	0	0.00635226	1.6856
opcs	OPC.p3	PFDN5	5204	0.000490891	2.81917	0	0.00635189	1.68558
opcs	OPC.p3	RPL28	6158	0.000786147	2.89143	0	0.00628906	1.68237
opcs	OPC.p3	ATP5MPL	9556	0.000469312	2.78096	0	0.00627593	1.68169
opcs	OPC.p3	SNRNP25	79622	0.000113938	2.59145	0	0.00624743	1.68022
opcs	OPC.p3	COX5B	1329	0.000450436	2.77321	0	0.00622103	1.67885
opcs	OPC.p3	PNMA1	9240	0.000300043	2.53607	0	0.00615876	1.6756
opcs	OPC.p3	RPSA	3921	0.000713139	2.93481	0	0.00614451	1.67485
opcs	OPC.p3	LZTS1	11178	5.64018e-05	2.05394	0	0.00605577	1.67015
opcs	OPC.p3	BEX1	55859	0.000499612	2.72036	0	0.00604875	1.66978
opcs	OPC.p3	RPL23A	6147	0.00070581	2.85875	0	0.00602783	1.66866
opcs	OPC.p3	RPL19	6143	0.000711143	2.92001	0	0.0060149	1.66796
opcs	OPC.p3	HINT1	3094	0.000418915	2.72818	0	0.00598738	1.66648
opcs	OPC.p3	SPTBN2	6712	9.518e-05	2.35051	0	0.00598146	1.66616
opcs	OPC.p3	CBX6	23466	0.000404253	2.75023	0	0.00596136	1.66507
opcs	OPC.p3	RPS10	6204	0.000342915	2.8221	0	0.00592106	1.66288
opcs	OPC.p3	KIAA0513	9764	0.000173209	2.3516	0	0.00590189	1.66183
opcs	OPC.p3	GPRASP2	114928	0.000108218	2.16997	0	0.00582578	1.65764
opcs	OPC.p3	RNF187	149603	0.000382014	2.65246	0	0.00578431	1.65533
opcs	OPC.p3	RPL18	6141	0.000909544	2.72949	0	0.00575543	1.65371
opcs	OPC.p3	SSTR3	6753	1.53308e-05	2.64031	5.10866e-72	0.00575238	1.65354
opcs	OPC.p3	SOD1	6647	0.000514379	2.72253	0	0.00574754	1.65327
opcs	OPC.p3	RPL7A	6130	0.000810206	2.84564	0	0.0057131	1.65133
opcs	OPC.p3	ATP5F1E	514	0.000572827	2.82391	0	0.00565953	1.64828
opcs	OPC.p3	BTBD6	90135	7.44579e-05	2.34713	0	0.00565135	1.64782
opcs	OPC.p3	SNCG	6623	0.000252015	2.69228	0	0.00553072	1.64085
opcs	OPC.p3	COX7A1	1346	0.000147572	2.68969	0	0.00551648	1.64001
opcs	OPC.p3	CELF4	56853	0.000325368	2.57995	0	0.00549464	1.63873
opcs	OPC.p3	RPL4	6124	0.000402565	2.80108	0	0.00548361	1.63808
opcs	OPC.p3	TCEAL2	140597	0.00020849	2.41561	0	0.00545394	1.63633
opcs	OPC.p3	NACA	4666	0.000627757	2.77481	0	0.00544014	1.63551
opcs	OPC.p3	CLVS2	134829	0.000132903	1.55497	2.16245e-138	0.00540516	1.63343
opcs	OPC.p3	CHCHD2	51142	0.000521469	2.74285	0	0.00537967	1.6319
opcs	OPC.p3	EIF1	10209	0.00110827	2.80826	0	0.00535492	1.63041
opcs	OPC.p3	PRDX2	7001	0.000560334	2.60372	0	0.00532323	1.62849
opcs	OPC.p3	UBE2QL1	134111	0.000127513	2.19068	0	0.00530142	1.62716
opcs	OPC.p3	SLC25A22	79751	8.71551e-05	2.50011	0	0.00529269	1.62663
opcs	OPC.p3	GNG13	51764	1.40488e-05	2.28161	1.26797e-66	0.00522391	1.6224
opcs	OPC.p3	CRIP2	1397	0.000164028	2.50967	0	0.00516691	1.61886
opcs	OPC.p3	RPL17	6139	0.000660585	2.84249	0	0.00516679	1.61885
opcs	OPC.p3	RPL23	9349	0.000450325	2.81507	0	0.00516199	1.61855
opcs	OPC.p3	PAK6	56924	3.67612e-05	2.62498	0	0.00515113	1.61787
opcs	OPC.p3	MLF2	8079	0.000361847	2.53892	0	0.00514504	1.61749
opcs	OPC.p3	RPL31	6160	0.000500703	2.66574	0	0.005083	1.61357
opcs	OPC.p3	RPLP2	6181	0.000673291	2.90085	0	0.00502247	1.6097
opcs	OPC.p3	PRNP	5621	0.00104002	2.3834	0	0.00500058	1.60829
opcs	OPC.p3	KCNN1	3780	7.70115e-05	2.55891	0	0.00496166	1.60576
opcs	OPC.p3	PITPNM1	9600	7.14325e-05	2.45167	0	0.00495037	1.60503
opcs	OPC.p3	MICOS10	440574	0.000335183	2.76269	0	0.00494975	1.60499
opcs	OPC.p3	RPS6	6194	0.000527328	2.85752	0	0.00494816	1.60488
opcs	OPC.p3	COX7A2	1347	0.000398519	2.71282	0	0.0049445	1.60464
opcs	OPC.p3	EEF2	1938	0.000763379	2.87883	0	0.00493297	1.60389
opcs	OPC.p3	RPS20	6224	0.000397443	2.7626	0	0.00486519	1.59942
opcs	OPC.p3	HSP90AB1	3326	0.00111338	2.59936	0	0.00481225	1.59588
opcs	OPC.p3	SERINC1	57515	0.000808321	2.68674	0	0.00478806	1.59425
opcs	OPC.p3	MRFAP1	93621	0.000410399	2.73715	0	0.0047756	1.59341
opcs	OPC.p3	KIF1A	547	0.000606561	2.77252	0	0.00475507	1.59202
opcs	OPC.p3	RUSC1	23623	0.000117135	2.06545	0	0.00473345	1.59055
opcs	OPC.p3	LYNX1	66004	0.000211046	2.67061	0	0.00472439	1.58993
opcs	OPC.p3	RIMS4	140730	5.8929e-05	2.60663	0	0.00468867	1.58748
opcs	OPC.p3	GABARAPL1	23710	0.000337111	2.59349	0	0.0046483	1.58468
opcs	OPC.p3	RPS25	6230	0.000603717	2.9047	0	0.00463622	1.58384
opcs	OPC.p3	UBL5	59286	0.000382872	2.72659	0	0.00463517	1.58377
opcs	OPC.p3	UBC	7316	0.000698746	2.7671	0	0.00463278	1.5836
opcs	OPC.p3	HSD11B1L	374875	9.81468e-05	2.22121	0	0.00462681	1.58318
opcs	OPC.p3	COX6B1	1340	0.000279831	2.61457	0	0.00461908	1.58264
opcs	OPC.p3	MOAP1	64112	0.000235367	2.58165	0	0.00460256	1.58149
opcs	OPC.p3	ATP5MD	84833	0.000491916	2.67422	0	0.00459915	1.58125
opcs	OPC.p3	EGR3	1960	5.66639e-05	2.83908	0	0.00457816	1.57977
opcs	OPC.p3	TOMM20	9804	0.000505857	2.67641	0	0.00450252	1.57439
opcs	OPC.p3	SLC25A6	293	0.000271803	2.64251	0	0.00445272	1.57079
opcs	OPC.p3	TESPA1	9840	0.000191145	2.65773	0	0.00445218	1.57075
opcs	OPC.p3	MMD	23531	7.16489e-05	2.2913	2.86539e-190	0.00441154	1.56779
opcs	OPC.p3	ATP5F1D	513	0.000306715	2.57924	0	0.00440383	1.56722
opcs	OPC.p3	PRRT1	80863	0.000200316	2.43831	0	0.00440307	1.56717
opcs	OPC.p3	FKBP8	23770	0.000325647	2.65631	0	0.0044006	1.56699
opcs	OPC.p3	JAKMIP1	152789	5.01067e-05	2.61763	6.86899e-307	0.00440043	1.56697
opcs	OPC.p3	MORF4L1	10933	0.000820418	2.45627	0	0.00437691	1.56524
opcs	OPC.p3	RPS3	6188	0.000624285	2.79961	0	0.00433997	1.5625
opcs	OPC.p3	NECAB1	64168	0.000617471	2.76888	0	0.00433816	1.56237
opcs	OPC.p3	TRNP1	388610	5.49182e-05	2.0134	2.39242e-274	0.00432718	1.56155
opcs	OPC.p3	TMA7	51372	0.000604958	2.77932	0	0.00432362	1.56128
opcs	OPC.p3	HIGD2A	192286	9.33579e-05	2.40026	0	0.00428305	1.55824
opcs	OPC.p3	HSP90AA1	3320	0.0013906	2.2344	0	0.00426839	1.55713
opcs	OPC.p3	KRT222	125113	5.38761e-05	2.39727	2.29896e-146	0.00425491	1.55611
opcs	OPC.p3	PARD6A	50855	5.15967e-05	2.50021	0	0.0042376	1.55479
opcs	OPC.p3	TMEM130	222865	0.000268345	2.4258	0	0.00423137	1.55432
opcs	OPC.p3	SELENOW	6415	0.00100842	2.83306	0	0.00420301	1.55214
opcs	OPC.p3	EEF1G	1937	0.00038904	2.79829	0	0.00417433	1.54993
opcs	OPC.p3	ATP6V1E1	529	0.000450548	2.6978	0	0.00412625	1.54619
opcs	OPC.p3	AP2M1	1173	0.000436849	2.59766	0	0.00410559	1.54457
opcs	OPC.p3	SOWAHA	134548	9.21073e-05	2.63036	0	0.00410059	1.54417
opcs	OPC.p3	RNF208	727800	0.00018191	2.59841	0	0.00409171	1.54347
opcs	OPC.p3	RPL30	6156	0.000745151	2.75226	0	0.00408164	1.54268
opcs	OPC.p3	PNMA6A	84968	7.62393e-05	2.30655	0	0.0040436	1.53965
opcs	OPC.p3	RPS9	6203	0.000654265	2.80061	0	0.00404234	1.53955
opcs	OPC.p3	MTRNR2L1	100462977	3.96454e-05	3.24692	0	0.00404227	1.53954
opcs	OPC.p3	RTN2	6253	7.10263e-05	2.38918	0	0.00404206	1.53953
opcs	OPC.p3	FKBP1A	2280	0.000262121	2.38554	0	0.00402347	1.53804
opcs	OPC.p3	GHITM	27069	0.000307703	2.59683	0	0.0040228	1.53798
opcs	OPC.p3	PTK2B	2185	0.000350417	2.57275	0	0.00399651	1.53586
opcs	OPC.p3	SERF2	10169	0.000531334	2.75013	0	0.00394326	1.53153
opcs	OPC.p3	NDUFA13	51079	0.000622625	2.69545	0	0.00393747	1.53106
opcs	OPC.p3	TTC9B	148014	0.000211741	2.02623	0	0.00392934	1.53039
opcs	OPC.p3	MEF2C	4208	0.000836991	1.98818	0	0.00390494	1.52837
opcs	OPC.p3	DYNLL1	8655	0.00086197	2.76581	0	0.00383604	1.52262
opcs	OPC.p3	TMEM155		5.43217e-05	2.69694	0	0.00381878	1.52117
opcs	OPC.p3	ACTG1	71	0.000949627	2.39662	0	0.00380421	1.51993
opcs	OPC.p3	TMEM271	112441426	4.831e-05	2.20656	7.65196e-215	0.00378602	1.51838
opcs	OPC.p3	C1QL3	389941	1.04814e-05	2.37664	3.64801e-76	0.00377991	1.51786
opcs	OPC.p3	ATXN7L3	56970	0.000139939	2.62286	0	0.00377555	1.51749
opcs	OPC.p3	NDRG2	57447	0.000709918	2.51806	0	0.00376627	1.51669
opcs	OPC.p3	SKP1	6500	0.000705712	2.43695	0	0.0037654	1.51662
opcs	OPC.p3	UQCR10	29796	0.000394408	2.72006	0	0.00374384	1.51476
opcs	OPC.p3	RPS7	6201	0.000531973	2.8065	0	0.00373987	1.51442
opcs	OPC.p3	UQCR11	10975	0.00033898	2.73686	0	0.00371738	1.51247
opcs	OPC.p3	PPP2R1A	5518	0.000465132	2.40724	0	0.00369564	1.51057
opcs	OPC.p3	SNX10	29887	0.000167095	2.27021	0	0.00368715	1.50983
opcs	OPC.p3	ITM2C	81618	0.000754253	1.96723	0	0.00366847	1.50819
opcs	OPC.p3	NUDT3	11165	0.000404098	2.68354	0	0.00366303	1.50771
opcs	OPC.p3	BEX3	27018	0.000627396	2.55902	0	0.0036555	1.50705
opcs	OPC.p3	CCDC184	387856	4.47302e-05	2.30928	0	0.00365526	1.50702
opcs	OPC.p3	RPS2	6187	0.000733438	2.71556	0	0.00362593	1.50442
opcs	OPC.p3	RPS13	6207	0.00036535	2.75772	0	0.00361291	1.50326
opcs	OPC.p3	KLHDC3	116138	0.000248091	2.45323	0	0.00361157	1.50314
opcs	OPC.p3	PFN2	5217	0.000420262	2.77029	0	0.00360746	1.50277
opcs	OPC.p3	PREPL	9581	0.00087403	2.23989	0	0.00360414	1.50247
opcs	OPC.p3	B4GAT1	11041	0.000388421	2.50732	0	0.00354228	1.49688
opcs	OPC.p3	TOLLIP	54472	0.000250316	2.59338	0	0.00352306	1.49512
opcs	OPC.p3	FKBP1B	2281	4.4354e-05	2.40028	0	0.00352099	1.49493
opcs	OPC.p3	KCNJ9	3765	7.24617e-05	2.38486	0	0.00351632	1.4945
opcs	OPC.p3	GLUL	2752	0.000865281	2.65595	0	0.00351523	1.4944
opcs	OPC.p3	MDH1	4190	0.000452661	2.46108	0	0.00351435	1.49432
opcs	OPC.p3	RPS8	6202	0.000601419	2.75405	0	0.00347885	1.49104
opcs	OPC.p3	BSN	8927	0.000223736	2.3302	0	0.00347578	1.49076
opcs	OPC.p3	KIFC2	90990	0.000261813	2.48565	0	0.00346649	1.48989
opcs	OPC.p3	RPL36A	6173	0.000308244	2.77121	0	0.00346018	1.4893
opcs	OPC.p3	CCNI	10983	0.000683391	2.37395	0	0.0034513	1.48847
opcs	OPC.p3	PRKCG	5582	6.3147e-05	2.36746	7.395e-307	0.00343584	1.48702
opcs	OPC.p3	NAP1L3	4675	0.000239603	2.46325	0	0.00343468	1.48691
opcs	OPC.p3	PRKCB	5579	0.000748713	2.16823	0	0.00343025	1.48649
opcs	OPC.p3	YWHAE	7531	0.000777536	2.33101	0	0.00342732	1.48622
opcs	OPC.p3	S100A6	6277	0.000230095	2.67296	0	0.00341859	1.48539
opcs	OPC.p3	ATP6V1F	9296	0.000228143	2.61017	0	0.00341188	1.48476
opcs	OPC.p3	RPS17	6218	0.000289251	2.68142	0	0.00340582	1.48419
opcs	OPC.p3	OIP5-AS1	729082	0.00067138	2.35903	0	0.0034051	1.48412
opcs	OPC.p3	DYNLRB1	83658	0.000262221	2.63938	0	0.00340194	1.48382
opcs	OPC.p3	PHF24	23349	0.000104031	2.68253	0	0.00336931	1.4807
opcs	OPC.p3	PGM2L1	283209	0.000261244	2.62737	0	0.00336237	1.48004
opcs	OPC.p3	GPR88	54112	9.41097e-06	2.58502	5.73465e-76	0.00335548	1.47937
opcs	OPC.p3	ATP1B1	481	0.000884792	2.63113	0	0.00335394	1.47923
opcs	OPC.p3	NGEF	25791	0.000130031	2.54689	0	0.00332323	1.47625
opcs	OPC.p3	NAT8L	339983	0.000392696	2.63794	0	0.0032972	1.47371
opcs	OPC.p3	COPRS	55352	0.000174659	2.5357	0	0.00326131	1.47018
opcs	OPC.p3	NDUFA3	4696	0.000213472	2.54187	0	0.00324928	1.46898
opcs	OPC.p3	RPL22	6146	0.000398805	2.76187	0	0.00322707	1.46677
opcs	OPC.p3	EID1	23741	0.000545742	2.55235	0	0.00322674	1.46673
opcs	OPC.p3	EGR4	1961	8.93207e-06	2.79986	1.26801e-161	0.00316713	1.46071
opcs	OPC.p3	ENHO	375704	0.000353549	2.43633	0	0.00316408	1.4604
opcs	OPC.p3	NSMF	26012	0.000304168	2.66176	0	0.00316185	1.46017
opcs	OPC.p3	NME2	4831	0.000256837	2.66197	0	0.0031447	1.45841
opcs	OPC.p3	ATP5MC3	518	0.000223077	2.45015	0	0.00314082	1.45801
opcs	OPC.p3	MT2A	4502	0.000862917	2.51455	0	0.00311779	1.45563
opcs	OPC.p3	VGF	7425	8.34159e-05	2.66186	0	0.00311364	1.4552
opcs	OPC.p3	CAMK2B	816	0.000447242	2.50794	0	0.00310548	1.45436
opcs	OPC.p3	RTL8C	8933	0.000328589	2.58971	0	0.00308633	1.45236
opcs	OPC.p3	SV2B	9899	0.000258541	2.64315	0	0.00308159	1.45186
opcs	OPC.p3	RTN3	10313	0.00129361	1.92843	0	0.0030704	1.45068
opcs	OPC.p3	MESP1	55897	5.51456e-05	2.3256	0	0.00306674	1.4503
opcs	OPC.p3	NEDD8	4738	0.000375264	2.57513	0	0.00305749	1.44932
opcs	OPC.p3	YWHAZ	7534	0.000635803	2.44224	0	0.00303135	1.44655
opcs	OPC.p3	CLIP3	25999	0.0003365	2.24117	4.91936e-304	0.00300243	1.44345
opcs	OPC.p3	SNU13	4809	0.000252019	2.53704	0	0.00300141	1.44334
opcs	OPC.p3	RNF11	26994	0.000336569	2.46304	0	0.00298367	1.44143
opcs	OPC.p3	TUBB3	10381	0.000181396	2.42945	0	0.00293052	1.43562
opcs	OPC.p3	ATP5F1B	506	0.000454315	2.5009	0	0.00293005	1.43557
opcs	OPC.p3	RPL12	6136	0.000329537	2.75046	0	0.00288748	1.43084
opcs	OPC.p3	YPEL3	83719	0.000475481	2.41975	0	0.00288666	1.43075
opcs	OPC.p3	ALDOC	230	0.000763503	1.83507	0	0.00286367	1.42816
opcs	OPC.p3	RPL11	6135	0.000651868	2.72927	0	0.00284841	1.42644
opcs	OPC.p3	NUDT11	55190	5.46097e-05	2.09663	0	0.00281788	1.42295
opcs	OPC.p3	PEG3	5178	0.000374558	2.54734	0	0.00281772	1.42294
opcs	OPC.p3	RTBDN	83546	8.03221e-06	2.41831	1.50701e-70	0.00281603	1.42274
opcs	OPC.p3	TSPYL4	23270	0.000231857	2.53571	0	0.0027998	1.42087
opcs	OPC.p3	OPTN	10133	0.000203357	2.38447	0	0.00279761	1.42062
opcs	OPC.p3	SH2D5	400745	3.18769e-05	2.42127	0	0.00278935	1.41967
opcs	OPC.p3	RBFOX3	146713	0.000193423	2.54759	0	0.00278513	1.41918
opcs	OPC.p3	RPL6	6128	0.000472392	2.66866	0	0.00277915	1.41848
opcs	OPC.p3	JUND	3727	0.00068694	2.6501	0	0.00275608	1.41579
opcs	OPC.p3	SCN4B	6330	5.05422e-05	2.54805	0	0.00273257	1.41302
opcs	OPC.p3	AP1S1	1174	0.000145232	2.48547	0	0.00272679	1.41234
opcs	OPC.p3	NPTXR	23467	0.000331285	2.43767	0	0.00271371	1.41078
opcs	OPC.p3	IQSEC3	440073	7.15776e-05	2.63425	0	0.0027127	1.41066
opcs	OPC.p3	PGK1	5230	0.000420996	2.46625	0	0.00266686	1.40516
opcs	OPC.p3	MAP2	4133	0.00208279	1.12632	0	0.0026551	1.40373
opcs	OPC.p3	SH3GL2	6456	0.000280465	2.25254	0	0.00264643	1.40267
opcs	OPC.p3	DYNLL2	140735	0.000348205	2.72714	0	0.00263482	1.40125
opcs	OPC.p3	CAP2	10486	0.00021617	2.1632	0	0.00262791	1.4004
opcs	OPC.p3	AGAP3	116988	0.000393928	2.42603	0	0.00261515	1.39883
opcs	OPC.p3	DGKZ	8525	0.000309386	2.66608	0	0.00258392	1.39495
opcs	OPC.p3	ATP5IF1	93974	0.000340129	2.51869	0	0.00257102	1.39333
opcs	OPC.p3	HSPA8	3312	0.000539194	2.50108	0	0.00255152	1.39087
opcs	OPC.p3	STXBP1	6812	0.000638462	2.19418	0	0.00253495	1.38876
opcs	OPC.p3	CDKN2D	1032	0.00015816	2.69706	0	0.00251828	1.38663
opcs	OPC.p3	PJA1	64219	5.88644e-05	2.00683	0	0.00250829	1.38535
opcs	OPC.p3	MAPK3	5595	0.000203968	2.54202	0	0.0025039	1.38478
opcs	OPC.p3	CBLN2	147381	0.000139249	2.15817	0	0.00246744	1.38004
opcs	OPC.p3	SLC6A17	388662	0.000145997	2.58731	0	0.00246004	1.37907
opcs	OPC.p3	CLTB	1212	0.000214549	2.47358	0	0.00245998	1.37906
opcs	OPC.p3	NSG1	27065	0.000116133	2.60864	0	0.00243537	1.37581
opcs	OPC.p3	ELOB	6923	0.000382018	2.66199	0	0.002435	1.37576
opcs	OPC.p3	RTN1	6252	0.000999349	1.53608	0	0.0024218	1.37401
opcs	OPC.p3	SARAF	51669	0.000737181	2.08703	0	0.00242148	1.37397
opcs	OPC.p3	ST6GALNAC6	30815	0.000135527	2.49695	0	0.0024055	1.37183
opcs	OPC.p3	HTR2A	3356	7.36994e-05	2.72572	0	0.00240445	1.37169
opcs	OPC.p3	RAN	5901	0.000264152	2.55156	0	0.00238593	1.36919
opcs	OPC.p3	HLA-DQB1	3119	6.90313e-06	2.42355	5.81619e-60	0.00238118	1.36854
opcs	OPC.p3	GABARAPL2	11345	0.000338054	2.51697	0	0.00236562	1.36642
opcs	OPC.p3	SPTSSB	165679	2.78514e-05	1.81876	9.25361e-200	0.00235713	1.36526
opcs	OPC.p3	PRSS3	5646	4.30167e-05	2.45075	0	0.00234756	1.36395
opcs	OPC.p3	SCOC	60592	0.000338234	2.50373	0	0.00231482	1.35941
opcs	OPC.p3	METTL26	84326	0.000202753	2.47516	0	0.00231259	1.3591
opcs	OPC.p3	MT1X	4501	0.000485359	2.52709	0	0.00231163	1.35897
opcs	OPC.p3	STX1A	6804	0.000163979	2.52098	0	0.00229205	1.35622
opcs	OPC.p3	HAPLN4	404037	8.83738e-05	2.50265	0	0.00224957	1.35017
opcs	OPC.p3	RPH3A	22895	0.000270627	2.28262	0	0.00223726	1.3484
opcs	OPC.p3	ELAVL2	1993	0.00016898	2.57277	0	0.00223457	1.34801
opcs	OPC.p3	CIDEA	1149	6.49773e-06	2.1214	8.24769e-31	0.00222675	1.34688
opcs	OPC.p3	NDUFA1	4694	0.00021122	2.48202	0	0.00221959	1.34584
opcs	OPC.p3	ATP5MF	9551	0.000258004	2.53039	0	0.00221298	1.34487
opcs	OPC.p3	CDIP1	29965	0.000323695	2.52091	0	0.00219868	1.34278
opcs	OPC.p3	WSB2	55884	0.000199225	2.40444	0	0.00219515	1.34226
opcs	OPC.p3	SYP	6855	0.000340831	2.36362	0	0.00219124	1.34168
opcs	OPC.p3	ANKRD34C	390616	6.35102e-06	2.7103	4.81072e-62	0.00217111	1.3387
opcs	OPC.p3	SHISAL1	85352	4.44678e-05	2.88805	0	0.00216815	1.33826
opcs	OPC.p3	RASD1	51655	0.000278454	2.16921	0	0.00214712	1.33511
opcs	OPC.p3	MRPL41	64975	0.000241672	2.5462	0	0.00214164	1.33428
opcs	OPC.p3	MAST3	23031	0.000278434	2.67463	0	0.00213511	1.3333
opcs	OPC.p3	PLEKHB2	55041	0.000252478	2.44441	0	0.00212505	1.33177
opcs	OPC.p3	C12orf57	113246	0.000132492	2.59275	0	0.00212292	1.33145
opcs	OPC.p3	GLRA3	8001	4.29004e-05	2.54797	0	0.00211191	1.32977
opcs	OPC.p3	H1FX		0.000214581	2.35884	0	0.00211053	1.32956
opcs	OPC.p3	CAPNS1	826	0.000245568	2.46788	0	0.00208377	1.32543
opcs	OPC.p3	UQCRQ	27089	0.000192548	2.56049	0	0.00207659	1.32432
opcs	OPC.p3	PJA2	9867	0.000610147	2.07737	0	0.00206812	1.323
opcs	OPC.p3	H2AFZ		0.000232542	2.55697	0	0.0020672	1.32285
opcs	OPC.p3	HLF	3131	0.000248551	2.00604	0	0.00205007	1.32016
opcs	OPC.p3	EEF1B2	1933	0.000191579	2.57509	0	0.00204474	1.31932
opcs	OPC.p3	SCN2B	6327	0.000118404	2.60446	0	0.00203727	1.31814
opcs	OPC.p3	MT1E	4493	0.000449521	2.49148	0	0.00201914	1.31525
opcs	OPC.p3	C1orf216	127703	0.000134053	2.51775	0	0.00201127	1.31399
opcs	OPC.p3	COX7A2L	9167	0.000233448	2.36425	0	0.00199386	1.31118
opcs	OPC.p3	MAP1LC3A	84557	0.000243401	2.53198	0	0.0019864	1.30997
opcs	OPC.p3	SGPP2	130367	3.63263e-05	2.33807	0	0.00198375	1.30954
opcs	OPC.p3	NGB	58157	5.52832e-05	2.40265	0	0.00198215	1.30928
opcs	OPC.p3	CPE	1363	0.00109143	1.52025	0	0.00197702	1.30844
opcs	OPC.p3	RPL10A	4736	0.00043235	2.57179	0	0.00197044	1.30736
opcs	OPC.p3	BCAP31	10134	0.000195064	2.44726	0	0.00196733	1.30685
opcs	OPC.p3	GMFB	2764	0.000182485	2.47016	0	0.00196357	1.30623
opcs	OPC.p3	PTPN3	5774	1.89729e-05	2.35917	1.92808e-223	0.00194134	1.30256
opcs	OPC.p3	SEMA6B	10501	0.000157657	2.17814	0	0.00194054	1.30242
opcs	OPC.p3	BSG	682	0.000418705	2.50761	0	0.00191532	1.2982
opcs	OPC.p3	EIF4G2	1982	0.000459422	2.34027	0	0.0019152	1.29818
opcs	OPC.p3	MTCH1	23787	0.00059558	2.47151	0	0.00191002	1.2973
opcs	OPC.p3	GDI1	2664	0.000434189	2.39794	0	0.00190984	1.29727
opcs	OPC.p3	GADD45GIP1	90480	0.000133451	2.45401	0	0.00190827	1.297
opcs	OPC.p3	TRAPPC5	126003	0.000170873	2.44726	0	0.00190638	1.29668
opcs	OPC.p3	KIF17	57576	2.75518e-05	2.40617	8.80757e-234	0.00189792	1.29525
opcs	OPC.p3	SRP14	6727	0.000486769	2.59577	0	0.00189627	1.29497
opcs	OPC.p3	NDUFB8	4714	0.000454732	2.43992	0	0.00188714	1.29341
opcs	OPC.p3	IPCEF1	26034	0.000169489	2.50994	0	0.00188521	1.29308
opcs	OPC.p3	VSTM2A	222008	0.000124069	2.02215	0	0.00185286	1.28748
opcs	OPC.p3	LDHB	3945	0.000579821	2.22714	0	0.00185286	1.28748
opcs	OPC.p3	PARK7	11315	0.000226441	2.43922	0	0.0018256	1.28269
opcs	OPC.p3	C4orf3	401152	0.000183994	2.54939	0	0.00182297	1.28223
opcs	OPC.p3	MYL6B	140465	0.000212526	2.408	0	0.00181999	1.2817
opcs	OPC.p3	SUMO2	6613	0.000340644	2.45005	0	0.00180992	1.27991
opcs	OPC.p3	RPS15A	6210	0.000362492	2.64748	0	0.00180566	1.27915
opcs	OPC.p3	CLSTN1	22883	0.000677446	1.58724	0	0.00180037	1.2782
opcs	OPC.p3	BAIAP2	10458	0.000222899	2.34473	0	0.00177223	1.27311
opcs	OPC.p3	SAP18	10284	0.000193174	2.47147	0	0.00176246	1.27132
opcs	OPC.p3	RFPL1S	10740	0.000120752	2.69549	0	0.00176206	1.27125
opcs	OPC.p3	DSTN	11034	0.000594929	2.53121	0	0.00175538	1.27002
opcs	OPC.p3	TPRG1L	127262	0.000135927	2.58699	0	0.00175439	1.26984
opcs	OPC.p3	IGFBP6	3489	2.899e-05	2.45276	1.01625e-195	0.00174458	1.26803
opcs	OPC.p3	ASB2	51676	5.20971e-06	1.77524	1.28844e-25	0.00174299	1.26773
opcs	OPC.p3	PPP3CA	5530	0.00115279	1.24936	0	0.00174237	1.26762
opcs	OPC.p3	NBL1	4681	0.000130391	2.6381	0	0.00174183	1.26752
opcs	OPC.p3	NUCKS1	64710	0.000660661	2.03323	0	0.00173019	1.26535
opcs	OPC.p3	ARPC5L	81873	0.000116461	2.4434	0	0.00172978	1.26527
opcs	OPC.p3	ARHGEF25	115557	0.000101566	2.40131	0	0.00171384	1.26228
opcs	OPC.p3	HIGD1A	25994	0.00012639	2.56697	0	0.00170822	1.26122
opcs	OPC.p3	CYCS	54205	0.000279496	2.61558	0	0.00168317	1.25645
opcs	OPC.p3	GUCY1B1	2983	0.000223004	2.26792	0	0.00168045	1.25592
opcs	OPC.p3	ANAPC11	51529	0.000154427	2.5136	0	0.00166655	1.25324
opcs	OPC.p3	NDUFA5	4698	0.00029254	2.20395	0	0.0016653	1.253
opcs	OPC.p3	BNIP3	664	0.000271696	2.36178	0	0.00165674	1.25133
opcs	OPC.p3	ERICH3	127254	7.21858e-05	1.96569	0	0.00165376	1.25075
opcs	OPC.p3	RPL5	6125	0.000487661	2.41689	0	0.00163797	1.24765
opcs	OPC.p3	CDR1	1038	3.50305e-05	2.37457	0	0.00163563	1.24719
opcs	OPC.p3	SLC17A6	57084	2.29416e-05	2.27954	1.11506e-98	0.00162472	1.24503
opcs	OPC.p3	HBQ1	3049	4.87998e-06	2.22813	1.66611e-30	0.00162102	1.24429
opcs	OPC.p3	ADCYAP1	116	1.98077e-05	2.71755	1.02207e-170	0.00161875	1.24384
opcs	OPC.p3	GRK2	156	0.000164116	2.49126	0	0.00161872	1.24383
opcs	OPC.p3	TUBB4B	10383	0.000173721	2.43985	0	0.00161036	1.24216
opcs	OPC.p3	MTPN	136319	0.000235983	2.14576	0	0.00160951	1.24199
opcs	OPC.p3	ARL2	402	0.000204088	2.44741	0	0.00160516	1.24111
opcs	OPC.p3	ATP1A1	476	0.000579573	1.549	0	0.00160397	1.24087
opcs	OPC.p3	NDUFAB1	4706	0.000166531	2.35508	0	0.0016006	1.24019
opcs	OPC.p3	WBP2	23558	0.000396091	2.44678	0	0.00159929	1.23993
opcs	OPC.p3	FBXL15	79176	0.000122268	2.42091	0	0.00159594	1.23925
opcs	OPC.p3	PTMA	5757	0.000887311	2.37699	0	0.00159438	1.23894
opcs	OPC.p3	BAP1	8314	0.000112391	2.51214	0	0.00158917	1.23788
opcs	OPC.p3	PRXL2A	84293	0.000308676	2.07086	0	0.00157627	1.23524
opcs	OPC.p3	KIF3C	3797	0.000321759	1.83349	0	0.00157415	1.23481
opcs	OPC.p3	EDF1	8721	0.000276258	2.4341	0	0.00156496	1.23292
opcs	OPC.p3	APOE	348	0.000354829	2.78599	0	0.00156263	1.23244
opcs	OPC.p3	YPEL5	51646	0.000222553	2.26805	0	0.00155898	1.23168
opcs	OPC.p3	SLC25A23	79085	0.000206225	2.31377	0	0.00155743	1.23136
opcs	OPC.p3	PRRT2	112476	0.000181023	2.28857	0	0.00155329	1.2305
opcs	OPC.p3	PRKAR1A	5573	0.000392078	2.28902	0	0.0015464	1.22906
opcs	OPC.p3	ZBTB18	10472	0.000217144	2.33031	0	0.00154428	1.22862
opcs	OPC.p3	KLC1	3831	0.000658113	2.01116	0	0.00154036	1.2278
opcs	OPC.p3	SNX3	8724	0.00033007	2.07404	0	0.00153761	1.22722
opcs	OPC.p3	NHP2	55651	0.000144498	2.4079	0	0.00152708	1.225
opcs	OPC.p3	TUNAR	100507043	2.19094e-05	2.39778	1.27914e-145	0.00152608	1.22479
opcs	OPC.p3	SRI	6717	0.000331598	1.9902	0	0.00151345	1.2221
opcs	OPC.p3	STAC2	342667	7.9957e-05	2.47399	0	0.0015082	1.22098
opcs	OPC.p3	LAMTOR5	10542	0.000177366	2.42982	0	0.00150736	1.2208
opcs	OPC.p3	PIANP	196500	0.000213117	2.20424	0	0.00150697	1.22072
opcs	OPC.p3	MCAT	27349	2.24031e-05	1.93975	1.51273e-72	0.0015041	1.2201
opcs	OPC.p3	EGFL7	51162	7.01632e-05	2.6224	0	0.00150395	1.22007
opcs	OPC.p3	MZT2A	653784	0.000168846	2.33994	0	0.00149185	1.21746
opcs	OPC.p3	ACTL6B	51412	4.31891e-05	1.7153	1.50822e-248	0.0014876	1.21654
opcs	OPC.p3	TCEA2	6919	0.000195305	2.33028	0	0.00147275	1.2133
opcs	OPC.p3	KLC2	64837	0.000128025	2.4093	0	0.00146981	1.21265
opcs	OPC.p3	SLC22A17	51310	0.000712224	1.38149	0	0.00146944	1.21257
opcs	OPC.p3	C19orf53	28974	0.000142617	2.52401	0	0.00146697	1.21202
opcs	OPC.p3	DCLK1	9201	0.000392208	2.52984	0	0.00146255	1.21105
opcs	OPC.p3	SSU72	29101	0.000207775	2.40344	0	0.00145583	1.20956
opcs	OPC.p3	SPOCK2	9806	0.000260611	1.89566	0	0.00145111	1.20851
opcs	OPC.p3	GFRA2	2675	3.53601e-05	2.2814	2.04837e-150	0.00144243	1.20657
opcs	OPC.p3	CTSB	1508	0.000263851	2.14144	0	0.00144144	1.20635
opcs	OPC.p3	ADGRB2	576	0.000232187	2.16096	0	0.00143932	1.20588
opcs	OPC.p3	VAMP1	6843	0.000113354	2.33016	0	0.00143163	1.20414
opcs	OPC.p3	NDUFB10	4716	0.000187522	2.49517	0	0.00142632	1.20294
opcs	OPC.p3	AQP4	361	0.000329544	2.67624	0	0.00141701	1.20083
opcs	OPC.p3	RPL36AL	6166	0.000232719	2.67157	0	0.00141161	1.19959
opcs	OPC.p3	MPPED1	758	0.000102013	2.63972	0	0.00138541	1.19354
opcs	OPC.p3	PRKAR1B	5575	0.000553057	2.28684	0	0.00138179	1.1927
opcs	OPC.p3	ST8SIA3	51046	0.000207652	2.03181	0	0.00137257	1.19053
opcs	OPC.p3	PHPT1	29085	0.000177785	2.50681	0	0.00137019	1.18997
opcs	OPC.p3	NOP53	29997	0.00012066	2.49064	0	0.00136328	1.18834
opcs	OPC.p3	ADCY1	107	0.000375348	1.71073	0	0.00136176	1.18798
opcs	OPC.p3	SMDT1	91689	0.000162896	2.47082	0	0.00136047	1.18767
opcs	OPC.p3	SCAMP5	192683	0.000346083	2.05903	0	0.00135375	1.18607
opcs	OPC.p3	SNHG14	104472715	0.00221198	1.03013	0	0.00135214	1.18568
opcs	OPC.p3	SERPINI1	5274	0.00039391	2.29584	0	0.00134816	1.18473
opcs	OPC.p3	EIF5A	1984	0.000174147	2.42564	0	0.00134602	1.18422
opcs	OPC.p3	BAIAP3	8938	0.000112414	2.42557	0	0.00133905	1.18254
opcs	OPC.p3	AHNAK2	113146	2.81293e-05	2.41703	2.1523e-224	0.0013389	1.18251
opcs	OPC.p3	SLC39A4	55630	4.1067e-06	2.25177	1.26713e-60	0.00133845	1.1824
opcs	OPC.p3	ANKRD9	122416	5.46213e-05	2.63455	0	0.0013322	1.18089
opcs	OPC.p3	BLOC1S1	2647	0.000185456	2.41588	0	0.00132187	1.17837
opcs	OPC.p3	LONRF2	164832	0.000340435	1.98031	0	0.00132164	1.17831
opcs	OPC.p3	L1CAM	3897	6.4399e-05	2.64444	0	0.00131852	1.17755
opcs	OPC.p3	NLRP1	22861	8.83823e-05	2.28982	1.57599e-267	0.00131747	1.17729
opcs	OPC.p3	CTXN2	399697	1.8393e-05	2.45325	9.33717e-165	0.00130905	1.17522
opcs	OPC.p3	MYL12B	103910	0.000130574	2.29085	0	0.00130503	1.17423
opcs	OPC.p3	GDA	9615	0.000117508	2.50835	0	0.00130292	1.17371
opcs	OPC.p3	CHGB	1114	7.18925e-05	2.19159	0	0.00130188	1.17345
opcs	OPC.p3	SRP9	6726	0.000265191	2.24819	0	0.00129838	1.17258
opcs	OPC.p3	NDUFA2	4695	0.000147509	2.43601	0	0.00129785	1.17244
opcs	OPC.p3	MCRIP1	348262	0.000207304	2.34323	0	0.00129148	1.17086
opcs	OPC.p3	RFK	55312	0.000107707	2.38977	0	0.00129125	1.1708
opcs	OPC.p3	FRRS1L	23732	0.000291973	1.94427	0	0.00128248	1.16859
opcs	OPC.p3	FABP6	2172	1.26953e-05	2.45279	2.39137e-190	0.00128029	1.16804
opcs	OPC.p3	KCNA1	3736	8.89526e-05	1.58048	6.51741e-183	0.00127965	1.16788
opcs	OPC.p3	NDUFB2	4708	0.000295977	2.54272	0	0.00127446	1.16657
opcs	OPC.p3	EIF1AX	1964	0.000339105	2.25971	0	0.00127179	1.16589
opcs	OPC.p3	PDXK	8566	0.000274585	2.39329	0	0.00126946	1.1653
opcs	OPC.p3	RETREG2	79137	0.000279173	2.36996	0	0.0012675	1.1648
opcs	OPC.p3	CRYM	1428	8.79533e-05	2.45552	0	0.00125782	1.16232
opcs	OPC.p3	SLC22A18AS	5003	3.8771e-06	2.75779	8.25389e-163	0.00125558	1.16175
opcs	OPC.p3	GABARAP	11337	0.000310097	2.45046	0	0.00124886	1.16001
opcs	OPC.p3	MT1M	4499	0.000219276	2.46431	0	0.00124785	1.15975
opcs	OPC.p3	CLSTN3	9746	0.000252625	2.14564	0	0.00124758	1.15968
opcs	OPC.p3	NDUFA8	4702	0.000134657	2.21049	0	0.0012441	1.15878
opcs	OPC.p3	PALM	5064	0.000206905	2.45234	0	0.00123882	1.1574
opcs	OPC.p3	NNAT	4826	6.56246e-05	2.24036	4.8377e-129	0.00123414	1.15618
opcs	OPC.p3	PEG13	359809	2.09055e-05	2.10964	9.82977e-122	0.00123321	1.15594
opcs	OPC.p3	PNMA3	29944	0.000101106	2.19674	0	0.00122483	1.15373
opcs	OPC.p3	HPCAL1	3241	0.000187023	2.02107	0	0.00122362	1.15341
opcs	OPC.p3	PTPA	5524	0.000233363	2.32073	0	0.00121772	1.15185
opcs	OPC.p3	KCTD17	79734	0.000111532	2.37329	0	0.0012139	1.15084
opcs	OPC.p3	ATP5MC1	516	0.000173596	2.35682	0	0.00121226	1.1504
opcs	OPC.p3	AURKAIP1	54998	0.000129032	2.44675	0	0.00120815	1.1493
opcs	OPC.p3	INSM2	84684	3.74431e-06	2.37517	4.84493e-41	0.00120788	1.14923
opcs	OPC.p3	CNTNAP1	8506	0.000158213	2.33958	0	0.00120557	1.14861
opcs	OPC.p3	POLR2I	5438	0.000155517	2.59921	0	0.00120476	1.1484
opcs	OPC.p3	SLC25A4	291	0.000206088	2.25265	0	0.00120145	1.14751
opcs	OPC.p3	RPS26	6231	0.000242703	2.48202	0	0.00118718	1.14365
opcs	OPC.p3	MICOS13	125988	0.000149171	2.40673	0	0.0011807	1.14188
opcs	OPC.p3	ATP5PO	539	0.000200468	2.31025	0	0.0011764	1.1407
opcs	OPC.p3	MBOAT7	79143	0.000172913	2.19657	0	0.00117424	1.1401
opcs	OPC.p3	NISCH	11188	0.0002588	2.10864	0	0.00116754	1.13826
opcs	OPC.p3	ATP5ME	521	0.000370419	2.51311	0	0.00116626	1.1379
opcs	OPC.p3	TMEM14A	28978	0.000153678	2.21908	0	0.00116361	1.13716
opcs	OPC.p3	GNB1	2782	0.000663356	1.8979	0	0.0011631	1.13702
opcs	OPC.p3	GABBR2	9568	0.000263977	2.03456	0	0.00116275	1.13693
opcs	OPC.p3	SNHG29	125144	0.000334531	2.42936	0	0.00116019	1.13621
opcs	OPC.p3	TPM3	7170	0.000168727	2.35377	0	0.00115917	1.13593
opcs	OPC.p3	FNDC10	643988	4.18524e-05	2.42944	0	0.00115413	1.13452
opcs	OPC.p3	ATP2B1	490	0.000675961	1.04458	0	0.00115326	1.13428
opcs	OPC.p3	LINGO1	84894	0.000546371	1.77585	0	0.00115253	1.13407
opcs	OPC.p3	ZMAT2	153527	0.000118786	2.35638	0	0.00115202	1.13393
opcs	OPC.p3	KCNS2	3788	1.28047e-05	2.57898	3.91505e-107	0.00115108	1.13367
opcs	OPC.p3	GJA1	2697	0.000238225	2.61676	0	0.00114862	1.13298
opcs	OPC.p3	TRIR	79002	0.000192601	2.392	0	0.00114778	1.13274
opcs	OPC.p3	UBXN6	80700	0.000146477	2.29824	0	0.00114763	1.1327
opcs	OPC.p3	RPS19BP1	91582	0.000166507	2.51401	0	0.00114681	1.13247
opcs	OPC.p3	SLC25A3	5250	0.000275241	2.28828	0	0.00114134	1.13092
opcs	OPC.p3	NDUFB7	4713	0.000199278	2.37817	0	0.00113587	1.12937
opcs	OPC.p3	SMIM10L2A	399668	5.89014e-05	2.64503	0	0.00113462	1.12901
opcs	OPC.p3	ETS2	2114	7.40343e-05	2.40005	0	0.00113013	1.12773
opcs	OPC.p3	CHMP4B	128866	0.000168811	2.26982	0	0.00112935	1.12751
opcs	OPC.p3	MAZ	4150	0.000159937	2.41331	0	0.00112838	1.12723
opcs	OPC.p3	EPN1	29924	0.0001326	2.35667	0	0.00112812	1.12716
opcs	OPC.p3	ABHD17A	81926	0.00023404	2.54893	0	0.00112426	1.12605
opcs	OPC.p3	PLK2	10769	7.39789e-05	2.59242	0	0.00111617	1.12371
opcs	OPC.p3	MAP7D2	256714	0.000177839	2.06369	0	0.0011084	1.12146
opcs	OPC.p3	UBE2V2	7336	0.000213635	2.17123	0	0.00110716	1.1211
opcs	OPC.p3	HNRNPA1	3178	0.00032975	2.20502	0	0.00110709	1.12108
opcs	OPC.p3	RNASEK	440400	0.00034018	2.33555	0	0.00110581	1.1207
opcs	OPC.p3	GPR26	2849	1.80085e-05	2.654	3.39762e-173	0.00110337	1.11999
opcs	OPC.p3	KCNC2	3747	0.000196509	2.31744	0	0.00110248	1.11973
opcs	OPC.p3	SERINC3	10955	0.000385437	2.24763	0	0.00110068	1.1192
opcs	OPC.p3	MYL6	4637	0.000294699	2.33238	0	0.00109999	1.119
opcs	OPC.p3	CELF3	11189	6.83956e-05	2.07453	0	0.00109371	1.11715
opcs	OPC.p3	REX1BD	55049	0.000212633	2.28124	0	0.00109189	1.11661
opcs	OPC.p3	ACTR2	10097	0.000335134	2.01231	0	0.00108863	1.11564
opcs	OPC.p3	SOD2	6648	0.000380498	2.19744	0	0.00108489	1.11453
opcs	OPC.p3	FAM131A	131408	0.000156235	2.25187	0	0.00108443	1.11439
opcs	OPC.p3	EIF1B	10289	0.000295129	2.39983	0	0.00107914	1.11281
opcs	OPC.p3	ATP5F1A	498	0.000286672	2.06704	0	0.00107069	1.11027
opcs	OPC.p3	TUBB4A	10382	0.000535379	2.59368	0	0.00107019	1.11012
opcs	OPC.p3	AKAP11	11215	0.000385274	1.8271	0	0.00107001	1.11007
opcs	OPC.p3	PEG10	23089	0.000158082	2.12849	0	0.00106937	1.10988
opcs	OPC.p3	LAMTOR4	389541	0.000191945	2.33953	0	0.00106877	1.10969
opcs	OPC.p3	SNPH	9751	0.000157015	2.19938	0	0.00105888	1.10669
opcs	OPC.p3	COA3	28958	8.64678e-05	2.31379	0	0.00105545	1.10564
opcs	OPC.p3	POLR2L	5441	0.000128649	2.4802	0	0.00105215	1.10463
opcs	OPC.p3	HRAS	3265	0.000104275	2.48774	0	0.00105207	1.1046
opcs	OPC.p3	BCL2L2	599	0.000124317	2.41349	0	0.00105083	1.10422
opcs	OPC.p3	NUDT4	11163	0.000179648	2.10231	0	0.0010502	1.10403
opcs	OPC.p3	LZTS3	9762	0.000140502	1.99135	0	0.00104878	1.10359
opcs	OPC.p3	PSMC3	5702	0.000136177	2.4167	0	0.00104475	1.10235
opcs	OPC.p3	SDCBP	6386	0.000190095	2.01355	0	0.00104235	1.1016
opcs	OPC.p3	AP2S1	1175	0.000128235	2.40304	0	0.00104123	1.10126
opcs	OPC.p3	ELK1	2002	8.25878e-05	2.14504	0	0.00103505	1.09933
opcs	OPC.p3	PITHD1	57095	0.000203075	2.44399	0	0.00103498	1.09931
opcs	OPC.p3	PRPF19	27339	0.00014993	2.18668	0	0.00102986	1.09771
opcs	OPC.p3	CAMK1G	57172	7.81657e-05	2.43962	3.16375e-240	0.00102637	1.09661
opcs	OPC.p3	CHST1	8534	9.72949e-05	2.53227	0	0.00102504	1.0962
opcs	OPC.p3	MAPRE3	22924	0.000292467	2.02222	0	0.00102376	1.09579
opcs	OPC.p3	TAC1	6863	2.18694e-05	2.37306	0	0.00102207	1.09526
opcs	OPC.p3	PCBP1	5093	0.000297481	2.32537	0	0.00102184	1.09518
opcs	OPC.p3	SYT7	9066	8.62437e-05	2.57805	0	0.00101126	1.09182
opcs	OPC.p3	GAS7	8522	0.00040622	2.59458	0	0.0010106	1.09161
opcs	OPC.p3	HCFC1R1	54985	0.000129874	2.39162	0	0.00100835	1.09089
opcs	OPC.p3	IGIP	492311	0.000106863	2.25494	0	0.00100738	1.09058
opcs	OPC.p3	PYDC1	260434	9.31673e-06	2.6677	4.13633e-198	0.00100578	1.09007
opcs	OPC.p3	ATP5MG	10632	0.000266046	2.19117	0	0.00100474	1.08973
opcs	OPC.p3	CHD3	1107	0.00013655	2.34046	0	0.0010012	1.08859
opcs	OPC.p3	SV2A	9900	0.00030204	2.10745	0	0.000992367	1.08573
opcs	OPC.p3	ZBTB7A	51341	0.000293286	2.38513	0	0.000982864	1.08262
opcs	OPC.p3	DUSP3	1845	0.000118575	2.50845	0	0.000978051	1.08103
opcs	OPC.p3	ARF1	375	0.000329619	2.15273	0	0.000976234	1.08043
opcs	OPC.p3	FBLL1	345630	6.80583e-05	2.26727	0	0.000972995	1.07936
opcs	OPC.p3	RAC1	5879	0.000354294	2.4401	0	0.000970729	1.0786
opcs	OPC.p3	DCTN3	11258	0.00010815	2.26303	0	0.000962971	1.07601
opcs	OPC.p3	TXN	7295	0.000112763	2.30562	2.96893e-301	0.000960508	1.07518
opcs	OPC.p3	ITPR1	3708	0.000253986	2.39863	0	0.000959657	1.0749
opcs	OPC.p3	MTLN	205251	0.000128353	2.32132	0	0.000954663	1.07321
opcs	OPC.p3	GSK3A	2931	0.000135598	2.35967	0	0.000950332	1.07174
opcs	OPC.p3	GABRA4	2557	0.000104932	2.40571	0	0.000949948	1.07161
opcs	OPC.p3	ANXA11	311	8.29954e-05	2.55583	0	0.000948666	1.07118
opcs	OPC.p3	DRAP1	10589	0.000155542	2.30341	0	0.000945521	1.0701
opcs	OPC.p3	TRIM37	4591	0.000281226	1.78381	0	0.000944208	1.06965
opcs	OPC.p3	H2AFV		0.000242412	2.0337	0	0.000942626	1.06911
opcs	OPC.p3	SELENOM	140606	0.000195217	2.34134	0	0.000940566	1.0684
opcs	OPC.p3	C14orf132	56967	0.000199428	2.36311	0	0.00093938	1.068
opcs	OPC.p3	SEPTIN5	5413	2.45832e-05	2.47309	1.09996e-242	0.000938089	1.06755
opcs	OPC.p3	BEX2	84707	0.000319533	2.08178	0	0.000935758	1.06675
opcs	OPC.p3	MAP1LC3B	81631	0.000220671	1.89051	0	0.000935103	1.06652
opcs	OPC.p3	WIPF3	644150	8.87346e-05	2.3752	0	0.000933453	1.06595
opcs	OPC.p3	MEG3	55384	0.00162112	0.854018	7.27909e-271	0.000933226	1.06587
opcs	OPC.p3	CHRNB2	1141	2.12697e-05	2.21617	2.1696e-83	0.000930542	1.06494
opcs	OPC.p3	NUPR2	389493	2.95598e-06	2.34107	9.91782e-20	0.000928637	1.06428
opcs	OPC.p3	NDUFA11	126328	0.0001737	2.40016	0	0.000910408	1.05787
opcs	OPC.p3	TUSC2	11334	9.44957e-05	2.42977	0	0.000899541	1.05399
opcs	OPC.p3	SEZ6L2	26470	0.000293236	2.16639	0	0.000897966	1.05343
opcs	OPC.p3	PPP2R2C	5522	0.000260723	2.01971	0	0.000897294	1.05319
opcs	OPC.p3	COX5A	9377	0.000121223	2.17509	0	0.000896983	1.05307
opcs	OPC.p3	BCL11A	53335	8.32522e-05	2.39737	0	0.000893713	1.05189
opcs	OPC.p3	NRSN2	80023	0.00015894	2.17939	0	0.000889873	1.0505
opcs	OPC.p3	NFE2L1	4779	0.000173069	2.44022	0	0.000889868	1.0505
opcs	OPC.p3	SATB1	6304	0.000259677	1.81556	0	0.000886795	1.04938
opcs	OPC.p3	NELL2	4753	0.000445463	1.78451	0	0.000881683	1.04752
opcs	OPC.p3	SGTB	54557	0.000160407	2.02408	0	0.000873523	1.04451
opcs	OPC.p3	MGAT5B	146664	7.17724e-05	2.20954	0	0.000873522	1.04451
opcs	OPC.p3	LSM4	25804	0.0001183	2.4117	6.50603e-259	0.00087336	1.04445
opcs	OPC.p3	NPTN	27020	0.000380916	1.74185	0	0.000870178	1.04327
opcs	OPC.p3	OGDHL	55753	7.06543e-05	2.22877	0	0.000869616	1.04306
opcs	OPC.p3	ATP6V1A	523	0.000308447	1.66439	0	0.000864386	1.04111
opcs	OPC.p3	NANOS3	342977	3.21088e-05	2.05218	1.40401e-131	0.000861413	1.04
opcs	OPC.p3	MFSD4A	148808	8.41241e-05	2.39819	0	0.000861349	1.03998
opcs	OPC.p3	SELENOH	280636	0.00020923	2.2836	0	0.000861082	1.03988
opcs	OPC.p3	ARHGDIA	396	0.000207721	2.3485	0	0.000856217	1.03804
opcs	OPC.p3	FAM217B	63939	0.000211781	2.08689	0	0.000853302	1.03694
opcs	OPC.p3	UQCRC1	7384	0.00017666	2.10123	0	0.000850699	1.03596
opcs	OPC.p3	PRDM8	56978	8.49497e-05	2.4689	0	0.000848526	1.03513
opcs	OPC.p3	DCTN1	1639	0.000174074	2.41749	0	0.000844262	1.0335
opcs	OPC.p3	ERMN	57471	3.86301e-05	1.24268	9.25859e-91	0.000844079	1.03343
opcs	OPC.p3	EIF4B	1975	0.000258714	1.94987	0	0.000843623	1.03326
opcs	OPC.p3	ANXA6	309	0.00023641	1.97519	0	0.000842347	1.03277
opcs	OPC.p3	METRN	79006	0.000404129	1.98144	0	0.000839043	1.0315
opcs	OPC.p3	KBTBD11	9920	0.000141998	2.18335	0	0.000838922	1.03145
opcs	OPC.p3	SLC8A2	6543	0.000130615	2.34645	0	0.000835721	1.03022
opcs	OPC.p3	CITED2	10370	4.58575e-05	2.28566	0	0.000830044	1.02801
opcs	OPC.p3	NEURL1	9148	9.05523e-05	2.45539	0	0.000827504	1.02702
opcs	OPC.p3	GOT1	2805	0.000201239	2.13314	0	0.000826388	1.02659
opcs	OPC.p3	UBE2Q1	55585	0.000129041	2.28731	0	0.000825281	1.02615
opcs	OPC.p3	DEXI	28955	8.4828e-05	2.28124	0	0.000823126	1.02531
opcs	OPC.p3	NDUFB1	4707	0.000209029	2.11184	0	0.000822726	1.02515
opcs	OPC.p3	SYT5	6861	5.76e-05	2.52504	0	0.000820282	1.02419
opcs	OPC.p3	PFKP	5214	0.000276763	2.25742	0	0.000819035	1.0237
opcs	OPC.p3	G3BP2	9908	0.000309046	1.85314	0	0.000816501	1.0227
opcs	OPC.p3	MPC2	25874	0.00013999	2.1083	0	0.000814113	1.02175
opcs	OPC.p3	SSBP3	23648	0.000325447	1.6927	0	0.000810939	1.02049
opcs	OPC.p3	RFLNB	359845	1.39151e-05	2.26676	2.92724e-80	0.000808228	1.01941
opcs	OPC.p3	S100A13	6284	0.000122315	2.62294	0	0.000806932	1.01889
opcs	OPC.p3	BSCL2	26580	0.000372804	2.04779	0	0.00080675	1.01882
opcs	OPC.p3	FBXO44	93611	0.000162806	2.06376	0	0.000806391	1.01867
opcs	OPC.p3	RHBDD2	57414	0.000162075	2.14043	0	0.000805091	1.01815
opcs	OPC.p3	EFNB3	1949	3.48253e-05	2.18512	1.85622e-268	0.000799258	1.0158
opcs	OPC.p3	IFI6	2537	0.000164835	1.94415	0	0.000796696	1.01476
opcs	OPC.p3	TMOD2	29767	0.000442201	1.54538	0	0.000796572	1.01471
opcs	OPC.p3	AKAP5	9495	5.6555e-05	2.27522	3.59e-293	0.000795215	1.01416
opcs	OPC.p3	SSTR2	6752	4.65627e-05	2.35098	0	0.000794382	1.01382
opcs	OPC.p3	MRPS24	64951	0.000119693	2.39784	0	0.000793926	1.01364
opcs	OPC.p3	UBQLN2	29978	0.000148335	2.14868	0	0.00079368	1.01354
opcs	OPC.p3	RPLP0	6175	0.00033236	2.3061	0	0.000789826	1.01196
opcs	OPC.p3	TGFBR3L	100507588	7.18062e-05	2.45364	1.87833e-292	0.000789427	1.0118
opcs	OPC.p3	ARL6IP4	51329	0.000284422	2.34666	0	0.000787947	1.0112
opcs	OPC.p3	C1orf61		0.000583063	0.455222	1.38554e-27	0.000787912	1.01118
opcs	OPC.p3	NUDC	10726	0.000189943	2.32825	0	0.000787601	1.01105
opcs	OPC.p3	HNRNPH2	3188	0.0001474	2.31251	0	0.000783041	1.00918
opcs	OPC.p3	HAR1A	768096	1.36051e-05	2.51937	4.64231e-203	0.000780167	1.00799
opcs	OPC.p3	ADAM11	4185	9.25689e-05	2.25706	0	0.000778078	1.00712
opcs	OPC.p3	PPDPF	79144	0.000151094	2.40185	0	0.000774157	1.00549
opcs	OPC.p3	CHRM1	1128	6.52304e-05	2.30376	0	0.000772421	1.00476
opcs	OPC.p3	LRP1	4035	0.000533075	0.614441	2.11647e-59	0.000771117	1.00422
opcs	OPC.p3	CD81	975	0.00101025	1.42126	0	0.000770123	1.0038
opcs	OPC.p3	ADAP1	11033	0.000116525	2.68783	0	0.000768252	1.00302
opcs	OPC.p3	ZNF483	158399	0.000449374	1.7768	0	0.000766047	1.00209
opcs	OPC.p3	MAT2B	27430	0.000114719	2.18306	0	0.000762421	1.00055
opcs	OPC.p3	POMP	51371	0.000168696	2.14023	0	0.000762377	1.00054
opcs	OPC.p4	TNC	3371	0.000184454	3.99268	0	0.0903706	3.37124
opcs	OPC.p4	KIAA0040	9674	0.000181554	4.0376	0	0.0891146	3.36606
opcs	OPC.p4	FGF14	2259	0.00791261	1.47375	0	0.0809686	3.33058
opcs	OPC.p4	ATRNL1	26033	0.00416139	1.48199	0	0.0396101	3.06598
opcs	OPC.p4	ADAMTS9	56999	0.00060994	3.00739	0	0.0383538	3.05405
opcs	OPC.p4	MMP16	4325	0.00337144	1.04184	0	0.0346386	3.01635
opcs	OPC.p4	RAB3IP	117177	0.00296984	2.87453	0	0.032008	2.98712
opcs	OPC.p4	MYRFL	196446	0.000483165	2.97186	0	0.031319	2.97906
opcs	OPC.p4	CAMK2D	817	0.0023542	2.90396	0	0.0170517	2.75406
opcs	OPC.p4	NCOA1	8648	0.00371946	2.23891	0	0.0156012	2.72116
opcs	OPC.p4	PLPP4	196051	0.00160805	2.27847	0	0.0155686	2.72039
opcs	OPC.p4	TPST1	8460	0.00172385	3.40648	0	0.0143163	2.68935
opcs	OPC.p4	BRINP3	339479	0.00132677	0.18432	4.16154e-25	0.013403	2.66496
opcs	OPC.p4	PDE8B	8622	0.00208556	2.20686	0	0.0132616	2.66103
opcs	OPC.p4	IL1RAP	3556	0.0015773	2.54873	0	0.0106077	2.5784
opcs	OPC.p4	SORBS1	10580	0.00214511	2.69919	0	0.0102509	2.56573
opcs	OPC.p4	LHFPL3-AS1	645591	0.000245389	0.275773	3.01605e-19	0.0098586	2.55129
opcs	OPC.p4	ST6GAL1	6480	0.00136453	2.66521	0	0.00972249	2.54615
opcs	OPC.p4	ARID5A	10865	0.000304822	3.62104	0	0.00971842	2.54599
opcs	OPC.p4	OSMR	9180	0.000380993	3.55102	0	0.00943913	2.5352
opcs	OPC.p4	BEST3	144453	0.00106565	2.81411	0	0.00917775	2.52481
opcs	OPC.p4	APOL4	80832	2.19479e-05	3.99136	0	0.00878381	2.50857
opcs	OPC.p4	PTPRZ1	5803	0.00652084	1.14454	0	0.0087296	2.50628
opcs	OPC.p4	ARHGEF3	50650	0.00115021	3.43529	0	0.00859025	2.50033
opcs	OPC.p4	SHISA9	729993	0.00200182	2.19884	0	0.00857047	2.49947
opcs	OPC.p4	SORCS1	114815	0.00170736	1.96174	0	0.00731388	2.4408
opcs	OPC.p4	SNTG1	54212	0.00323782	0.643589	0	0.0071837	2.43415
opcs	OPC.p4	SPRED1	161742	0.00124969	1.97203	0	0.00716947	2.43342
opcs	OPC.p4	ZEB1	6935	0.00166762	0.995979	0	0.00705297	2.42735
opcs	OPC.p4	SGCD	6444	0.00322844	1.96676	0	0.0069064	2.41958
opcs	OPC.p4	GRM7	2917	0.00180459	0.201806	2.15261e-18	0.00688463	2.41841
opcs	OPC.p4	TANC1	85461	0.0014101	2.28436	0	0.00605323	2.37078
opcs	OPC.p4	NRCAM	4897	0.00314759	0.668991	0	0.00600407	2.36777
opcs	OPC.p4	NAV2	89797	0.00289967	1.31426	0	0.0060027	2.36768
opcs	OPC.p4	TIAM1	7074	0.00161345	2.35195	0	0.00597353	2.36588
opcs	OPC.p4	BAALC	79870	0.00142779	2.45544	0	0.00537863	2.32706
opcs	OPC.p4	KCNT2	343450	0.0006152	1.36506	0	0.00525887	2.31872
opcs	OPC.p4	OSMR-AS1	101929768	0.000407904	3.27065	0	0.00513727	2.31006
opcs	OPC.p4	PITPNC1	26207	0.00175953	2.07037	0	0.00476133	2.28194
opcs	OPC.p4	CSMD2	114784	0.00172182	1.63551	0	0.00473378	2.27979
opcs	OPC.p4	UBASH3B	84959	0.000466071	2.82494	0	0.00458999	2.26838
opcs	OPC.p4	MATN2	4147	0.000897992	2.85068	0	0.00457603	2.26725
opcs	OPC.p4	HAP1	9001	0.000401068	3.06335	0	0.00454104	2.26441
opcs	OPC.p4	LHFPL3	375612	0.00776455	0.830158	0	0.004464	2.25808
opcs	OPC.p4	GLDC	2731	0.000505015	2.77305	0	0.00442181	2.25456
opcs	OPC.p4	PMP2	5375	0.0012116	3.04083	0	0.00420503	2.23596
opcs	OPC.p4	RDH10	157506	0.000222211	3.86314	0	0.00398555	2.21612
opcs	OPC.p4	ABHD2	11057	0.00179176	1.52569	0	0.00377654	2.19618
opcs	OPC.p4	NPAS3	64067	0.00452288	0.845439	0	0.00369117	2.18772
opcs	OPC.p4	GPR139	124274	9.94681e-06	3.98789	0	0.003686	2.1872
opcs	OPC.p4	ZDHHC14	79683	0.00187444	1.32354	0	0.00356124	2.17446
opcs	OPC.p4	NLGN1	22871	0.00442782	0.04333	4.2982e-07	0.00354386	2.17265
opcs	OPC.p4	GADD45B	4616	0.00023018	3.88139	0	0.00341617	2.15907
opcs	OPC.p4	SERPINA3	12	0.000235384	3.85981	0	0.00330735	2.14709
opcs	OPC.p4	CDCP1	64866	3.23529e-05	3.81576	0	0.0032112	2.13617
opcs	OPC.p4	PLAT	5327	0.000537502	2.74909	0	0.00318946	2.13366
opcs	OPC.p4	TRIO	7204	0.00215357	1.57712	0	0.00315518	2.12966
opcs	OPC.p4	UHRF2	115426	0.000663617	2.88907	0	0.00299932	2.11091
opcs	OPC.p4	SRPX	8406	0.000167794	3.62003	0	0.00298843	2.10956
opcs	OPC.p4	LMO2	4005	0.000201661	3.59342	0	0.00293157	2.10245
opcs	OPC.p4	KCNH1	3756	0.000558936	3.27906	0	0.00288547	2.09659
opcs	OPC.p4	BCL6	604	0.000713605	2.44534	0	0.00284824	2.09178
opcs	OPC.p4	FOS	2353	0.000269954	3.70073	0	0.00281462	2.08739
opcs	OPC.p4	NPAS2	4862	0.000495404	2.43563	0	0.00280779	2.08649
opcs	OPC.p4	TRIM9	114088	0.00171407	1.19361	0	0.00272588	2.07553
opcs	OPC.p4	EHBP1	23301	0.000966791	1.64994	0	0.00270313	2.07243
opcs	OPC.p4	DEC1		0.00010349	3.81924	0	0.00265411	2.06566
opcs	OPC.p4	BAALC-AS1	100499183	0.000429897	2.34913	0	0.00265389	2.06563
opcs	OPC.p4	ASAP1	50807	0.00161468	1.12013	0	0.00265112	2.06524
opcs	OPC.p4	PRKCA	5578	0.00223848	1.05314	0	0.00262018	2.0609
opcs	OPC.p4	KCNMA1	3778	0.00194393	1.13317	0	0.0025478	2.05053
opcs	OPC.p4	GRM5	2915	0.00103613	0.310751	8.07443e-79	0.00254547	2.05019
opcs	OPC.p4	SORCS3	22986	0.00110681	1.07603	0	0.0025439	2.04996
opcs	OPC.p4	MED13L	23389	0.00130838	1.57052	0	0.00249448	2.0427
opcs	OPC.p4	EPHA1-AS1	285965	3.30106e-05	2.93079	0	0.00248383	2.04112
opcs	OPC.p4	PTPRG	5793	0.00172147	0.657586	0	0.00241097	2.0301
opcs	OPC.p4	SLC24A2	25769	0.00260874	2.58924	0	0.00238231	2.02567
opcs	OPC.p4	ETV6	2120	0.00073418	1.98113	0	0.00228555	2.01033
opcs	OPC.p4	GAP43	2596	0.000196058	0.753179	5.75058e-114	0.00228227	2.0098
opcs	OPC.p4	MEG8	79104	0.00134867	0.953656	0	0.0022183	1.99928
opcs	OPC.p4	FNDC3B	64778	0.000677856	2.04641	0	0.00219002	1.99453
opcs	OPC.p4	MALAT1	378938	0.0373374	0.952231	0	0.0021603	1.98947
opcs	OPC.p4	TIMP3	7078	0.000618878	2.27527	0	0.00213378	1.9849
opcs	OPC.p4	NTNG1	22854	0.000986435	1.01109	0	0.00213348	1.98485
opcs	OPC.p4	ANKRD20A1	84210	0.000128117	2.4694	0	0.00211396	1.98145
opcs	OPC.p4	ANKRD10	55608	0.000650712	2.15475	0	0.00209505	1.97812
opcs	OPC.p4	ADAMTS9-AS1	101929335	5.47719e-05	2.76058	0	0.00202424	1.9654
opcs	OPC.p4	TNIK	23043	0.00175545	1.60118	0	0.00201869	1.96438
opcs	OPC.p4	DPY19L1	23333	0.000376159	2.97201	0	0.00190043	1.94204
opcs	OPC.p4	ELL2	22936	0.000557662	2.70064	0	0.00187375	1.93681
opcs	OPC.p4	RDH10-AS1	101926926	7.36845e-05	3.90267	0	0.00187346	1.93675
opcs	OPC.p4	SLCO5A1	81796	8.68496e-05	1.17109	1.66475e-62	0.00185745	1.93357
opcs	OPC.p4	KIAA1211L		0.000213553	2.71097	0	0.0018246	1.92697
opcs	OPC.p4	KDM7A	80853	0.000288758	2.72446	0	0.0018024	1.92244
opcs	OPC.p4	PDPN	10630	0.000194511	2.5356	0	0.00173697	1.90875
opcs	OPC.p4	CHL1	10752	0.00161818	0.471931	2.04133e-300	0.00172718	1.90666
opcs	OPC.p4	KMT2C	58508	0.00114735	1.45334	0	0.00169022	1.89866
opcs	OPC.p4	TNFSF13B	10673	0.000249108	1.95775	0	0.00167407	1.8951
opcs	OPC.p4	SEMA5A	9037	0.00244292	1.11476	0	0.00165635	1.89116
opcs	OPC.p4	SPOCK1	6695	0.00189873	1.28083	0	0.0016437	1.88833
opcs	OPC.p4	PVT1	5820	0.000312815	2.71921	0	0.0016334	1.886
opcs	OPC.p4	TNFRSF11B	4982	7.41425e-05	3.44063	0	0.00162916	1.88504
opcs	OPC.p4	CLIC4	25932	0.000518159	2.77462	0	0.0016165	1.88215
opcs	OPC.p4	GNG12-AS1	100289178	0.000299292	2.12092	0	0.00160744	1.88007
opcs	OPC.p4	ALK	238	0.0010856	1.07428	0	0.00160723	1.88003
opcs	OPC.p4	PARD3	56288	0.000982801	0.456906	1.09459e-41	0.00160614	1.87977
opcs	OPC.p4	LYST	1130	0.000540589	2.10173	0	0.00158424	1.87469
opcs	OPC.p4	ITPKC	80271	0.000228874	3.17477	0	0.0015838	1.87459
opcs	OPC.p4	VEGFA	7422	0.000412259	2.80097	0	0.00157859	1.87337
opcs	OPC.p4	KCNIP1	30820	0.00107126	1.10556	0	0.00155719	1.86832
opcs	OPC.p4	RFX4	5992	0.000492672	2.49187	0	0.00154573	1.86559
opcs	OPC.p4	PGAP1	80055	0.000464415	1.41105	0	0.00154291	1.86491
opcs	OPC.p4	IGSF9B	22997	0.000754721	2.32278	0	0.00152099	1.85962
opcs	OPC.p4	LDLRAD3	143458	0.00102609	1.21731	0	0.00149718	1.85378
opcs	OPC.p4	BCAT1	586	0.000453085	2.13014	0	0.00148557	1.85089
opcs	OPC.p4	ARL4C	10123	0.000222585	2.90738	0	0.00146832	1.84657
opcs	OPC.p4	U91319.1		0.000540333	1.88358	0	0.001423	1.83497
opcs	OPC.p4	TNFRSF1A	7132	0.000194647	2.74355	0	0.00139932	1.82876
opcs	OPC.p4	PIP4K2A	5305	0.00103981	1.40436	0	0.00139736	1.82824
opcs	OPC.p4	GLIS3	169792	0.000417365	2.99407	0	0.0013965	1.82801
opcs	OPC.p4	GNA12	2768	0.000568587	1.635	0	0.00137883	1.8233
opcs	OPC.p4	LPP	4026	0.000975104	0.810343	0	0.00137842	1.82319
opcs	OPC.p4	GRIK3	2899	0.000489916	1.85334	0	0.00137839	1.82318
opcs	OPC.p4	MARCH3		0.000292474	3.37462	0	0.00137739	1.82291
opcs	OPC.p4	FNDC3A	22862	0.000668503	1.53784	0	0.0013476	1.81482
opcs	OPC.p4	FOXJ3	22887	0.000590467	1.97947	0	0.00133204	1.81052
opcs	OPC.p4	PARP9	83666	0.000170042	2.5263	0	0.00132374	1.80821
opcs	OPC.p4	STAT3	6774	0.000449923	2.37792	0	0.00131118	1.80468
opcs	OPC.p4	NEAT1	283131	0.000445513	1.89375	0	0.00128852	1.79823
opcs	OPC.p4	ADAMTS9-AS2	100507098	0.000476044	1.51205	0	0.00126585	1.79166
opcs	OPC.p4	STK32B	55351	0.000642795	1.79441	0	0.00126212	1.79057
opcs	OPC.p4	WLS	79971	0.00044024	2.31765	0	0.00125839	1.78947
opcs	OPC.p4	HECW1	23072	0.00091835	1.21735	0	0.00124593	1.78579
opcs	OPC.p4	IFI16	3428	0.000310457	2.14398	0	0.00123119	1.78139
opcs	OPC.p4	PYGL	5836	0.000302031	1.9434	0	0.00122652	1.77998
opcs	OPC.p4	BX664727.3		0.000143055	2.37012	0	0.00122605	1.77984
opcs	OPC.p4	ANKRD20A4		9.59379e-05	2.39655	0	0.0012247	1.77943
opcs	OPC.p4	INPP5F	22876	0.000470839	1.92007	0	0.00121567	1.77669
opcs	OPC.p4	PLAU	5328	1.40313e-05	3.94593	0	0.00118831	1.76827
opcs	OPC.p4	SNAP25-AS1	100131208	0.000342394	1.2689	7.98736e-213	0.00116617	1.76131
opcs	OPC.p4	FEM1C	56929	0.000253417	2.36611	0	0.00114583	1.75479
opcs	OPC.p4	TEAD4	7004	1.22283e-05	3.89437	5.32685e-223	0.00113955	1.75276
opcs	OPC.p4	TRIM24	8805	0.000412372	1.98403	0	0.00112985	1.7496
opcs	OPC.p4	SYN3	8224	0.000525833	1.53284	0	0.00111707	1.74539
opcs	OPC.p4	ALDH1L1	10840	0.000321275	2.26397	0	0.00108762	1.7355
opcs	OPC.p4	GAD1	2571	0.000498655	1.73096	0	0.0010636	1.72724
opcs	OPC.p4	FAM20C	56975	0.000252707	2.91315	0	0.00104928	1.72222
opcs	OPC.p4	INHBA	3624	9.84287e-05	2.30453	0	0.0010469	1.72138
opcs	OPC.p4	SEMA3E	9723	0.000576575	1.62931	0	0.00104078	1.71921
opcs	OPC.p4	RPS6KA2	6196	0.00106878	1.3458	0	0.00102118	1.71217
opcs	OPC.p4	IL6R	3570	9.45705e-05	3.15284	0	0.00102063	1.71197
opcs	OPC.p4	USP6NL	9712	0.000213021	1.81923	2.44991e-290	0.00101654	1.71049
opcs	OPC.p4	CA10	56934	0.00201024	0.636665	2.61907e-223	0.000996325	1.70305
opcs	OPC.p4	SLC35F5	80255	0.000434737	1.90098	0	0.000994756	1.70247
opcs	OPC.p4	PROS1	5627	0.000136914	2.74321	0	0.00099174	1.70135
opcs	OPC.p4	GADD45A	1647	0.000206945	3.01411	0	0.000990189	1.70077
opcs	OPC.p4	EEA1	8411	0.000445451	1.85407	0	0.000986631	1.69944
opcs	OPC.p4	CNOT2	4848	0.00058507	1.79643	0	0.000963599	1.69069
opcs	OPC.p4	PRKCA-AS1	101928001	0.000216204	0.739878	2.36412e-71	0.000959679	1.68919
opcs	OPC.p4	THRB	7068	0.00071178	0.747663	2.8046e-167	0.000959396	1.68908
opcs	OPC.p4	MYO9A	4649	0.000700515	1.60408	0	0.000954356	1.68713
opcs	OPC.p4	MYO16	23026	0.000523392	0.894916	0	0.000936815	1.68026
opcs	OPC.p4	KALRN	8997	0.000687622	1.5361	0	0.000919962	1.67354
opcs	OPC.p4	GALR1	2587	0.000316788	1.97694	0	0.000913144	1.67079
opcs	OPC.p4	ACTN2	88	0.000239492	2.35314	0	0.000911952	1.67031
opcs	OPC.p4	DNAH11	8701	0.000322345	1.11762	3.57671e-159	0.000907861	1.66864
opcs	OPC.p4	KCTD3	51133	0.000402588	1.83386	0	0.000887909	1.66042
opcs	OPC.p4	CDH11	1009	0.000439312	1.22475	3.78124e-255	0.000885138	1.65926
opcs	OPC.p4	AKAP12	9590	0.000480773	1.88987	0	0.000881989	1.65794
opcs	OPC.p4	PAM	5066	0.000426294	1.29515	1.60074e-232	0.000881424	1.65771
opcs	OPC.p4	KCNMB4	27345	0.000366402	2.73412	0	0.000878439	1.65645
opcs	OPC.p4	CDH19	28513	0.000333959	2.72524	0	0.000874312	1.65471
opcs	OPC.p4	DGKH	160851	0.000295272	1.88134	0	0.000873599	1.65441
opcs	OPC.p4	HMBOX1	79618	0.000497988	1.77531	0	0.000873392	1.65432
opcs	OPC.p4	SH3RF3	344558	0.000317403	2.05895	0	0.000872712	1.65403
opcs	OPC.p4	SPRED3	399473	0.000116288	2.95206	0	0.000867146	1.65166
opcs	OPC.p4	MACF1	23499	0.00167004	1.29411	0	0.000843701	1.64152
opcs	OPC.p4	TIAM2	26230	0.000454473	1.53492	0	0.00082964	1.6353
opcs	OPC.p4	ANKRD20A3		7.27346e-05	2.5785	0	0.000827727	1.63444
opcs	OPC.p4	MIR100HG	399959	0.00115623	1.41251	0	0.000817115	1.62967
opcs	OPC.p4	AFAP1	60312	0.000580145	1.6524	0	0.000807621	1.62534
opcs	OPC.p4	PKNOX2	63876	0.000364436	1.93792	0	0.000806779	1.62496
opcs	OPC.p4	YBX3	8531	0.000148816	3.18802	0	0.000787267	1.6159
opcs	OPC.p4	OXTR	5021	7.26711e-05	1.62051	4.1138e-80	0.000784108	1.61441
opcs	OPC.p4	IGSF3	3321	3.88844e-05	2.50546	5.6339e-207	0.000782553	1.61367
opcs	OPC.p4	DTNA	1837	0.00132365	1.19941	0	0.000777883	1.61146
opcs	OPC.p4	NLRC5	84166	9.38462e-05	3.18791	0	0.00077434	1.60977
opcs	OPC.p4	MSRA	4482	0.000538387	1.01196	9.427e-210	0.000731865	1.58889
opcs	OPC.p4	GNG7	2788	0.000621416	1.42844	0	0.000726628	1.58623
opcs	OPC.p4	NEURL1B	54492	0.000121837	3.09025	0	0.000716966	1.58128
opcs	OPC.p4	VAT1L	57687	0.000252428	1.67716	0	0.000715928	1.58074
opcs	OPC.p4	BMS1P14	728034	7.51382e-06	2.8747	8.6056e-153	0.000708274	1.57677
opcs	OPC.p4	CCDC50	152137	0.000501099	0.220123	1.2001e-15	0.00070576	1.57545
opcs	OPC.p4	APBA2	321	0.000525304	1.3421	0	0.000700774	1.57283
opcs	OPC.p4	RYR3	6263	0.000173039	2.58453	0	0.00069771	1.5712
opcs	OPC.p4	ZFP36	7538	9.07677e-05	3.62229	0	0.000693323	1.56887
opcs	OPC.p4	MPPED2-AS1	105376609	7.08623e-05	2.27818	0	0.00069057	1.5674
opcs	OPC.p4	SLC26A2	1836	0.000117991	2.22219	0	0.00068578	1.56482
opcs	OPC.p4	ASIC2	40	0.000498982	1.17476	0	0.000678438	1.56084
opcs	OPC.p4	PARP8	79668	0.000332439	0.93199	7.64102e-133	0.000660525	1.55094
opcs	OPC.p4	PTPRJ	5795	0.00101929	1.29483	0	0.000658001	1.54952
opcs	OPC.p4	CDYL	9425	0.000311124	1.92205	0	0.000647387	1.5435
opcs	OPC.p4	NRXN3	9369	0.00102681	1.25036	0	0.000644904	1.54208
opcs	OPC.p4	ABCC3	8714	2.20932e-05	2.18014	1.26911e-117	0.00063901	1.53868
opcs	OPC.p4	L3MBTL4	91133	0.000768656	1.17017	0	0.000630727	1.53385
opcs	OPC.p4	APOL6	80830	0.000100333	2.03423	0	0.000625893	1.531
opcs	OPC.p4	DLG5	9231	0.000214023	2.21148	0	0.000622847	1.5292
opcs	OPC.p4	CPNE8	144402	0.000188086	2.36593	0	0.000617119	1.52578
opcs	OPC.p4	SPATA12	353324	5.57502e-05	3.67435	0	0.000611257	1.52225
opcs	OPC.p4	CIT	11113	0.000421609	1.69371	0	0.00060341	1.51747
opcs	OPC.p4	PLSCR1	5359	9.29923e-05	2.54471	2.22748e-201	0.000603303	1.5174
opcs	OPC.p4	CNN3	1266	0.000346663	1.87591	0	0.000602408	1.51685
opcs	OPC.p4	DIP2C	22982	0.00115457	1.56128	0	0.00059828	1.51431
opcs	OPC.p4	DGKG	1608	0.00160805	0.64247	0	0.000591675	1.5102
opcs	OPC.p4	FAR2	55711	0.000262059	1.69276	0	0.000588266	1.50806
opcs	OPC.p4	STK3	6788	0.000494211	2.54401	0	0.000584752	1.50584
opcs	OPC.p4	DOCK7	85440	0.000318651	1.93863	0	0.000583037	1.50476
opcs	OPC.p4	RELL1	768211	0.000217529	2.10759	0	0.000576412	1.50053
opcs	OPC.p4	ELF2	1998	0.000495901	1.58376	0	0.00056936	1.49597
opcs	OPC.p4	SNED1	25992	0.000206735	2.80472	0	0.000563459	1.49211
opcs	OPC.p4	CTAGE6	340307	1.87712e-06	3.08071	3.99343e-41	0.000562597	1.49155
opcs	OPC.p4	APP	351	0.00146747	1.25706	0	0.00056198	1.49114
opcs	OPC.p4	FABP5	2171	0.000188007	2.73936	0	0.000558413	1.48879
opcs	OPC.p4	PRKD1	5587	0.000499832	0.544926	1.47363e-83	0.000552317	1.48472
opcs	OPC.p4	ACTR3	10096	0.000298408	1.89752	0	0.000548772	1.48234
opcs	OPC.p4	RNF180	285671	0.000356165	1.01833	0	0.000539589	1.47609
opcs	OPC.p4	WDR11	55717	0.000379056	1.27609	0	0.000539347	1.47593
opcs	OPC.p4	PLPP3	8613	0.000520612	1.27158	0	0.00052979	1.46931
opcs	OPC.p4	LOXL2	4017	9.3184e-05	3.12525	0	0.000526231	1.46682
opcs	OPC.p4	ENAH	55740	0.00045419	1.32864	0	0.00051823	1.46115
opcs	OPC.p4	COL19A1	1310	9.68763e-05	1.58656	1.42033e-201	0.000517819	1.46085
opcs	OPC.p4	GPR158	57512	0.000392982	1.19018	0	0.000514384	1.45839
opcs	OPC.p4	ENOX1	55068	0.000398936	1.37664	0	0.000512355	1.45693
opcs	OPC.p4	CDC7	8317	0.000108084	1.88494	3.1755e-206	0.000501241	1.44881
opcs	OPC.p4	RNF157	114804	0.000439892	1.59004	0	0.000495929	1.44487
opcs	OPC.p4	CDK14	5218	0.000541016	0.211007	3.48303e-07	0.000494165	1.44355
opcs	OPC.p4	RPGR	6103	0.000149465	2.67739	0	0.000493786	1.44327
opcs	OPC.p4	NEDD9	4739	0.000172682	1.90991	0	0.000492576	1.44236
opcs	OPC.p4	SOCS3	9021	4.37044e-05	3.81881	0	0.000492409	1.44223
opcs	OPC.p4	TM4SF1	4071	5.54099e-05	3.52913	0	0.000492362	1.4422
opcs	OPC.p4	SIPA1L2	57568	0.000322981	1.8397	0	0.000490429	1.44074
opcs	OPC.p4	JUNB	3726	0.00011649	3.02193	0	0.000490029	1.44044
opcs	OPC.p4	PHC2	1912	0.000391426	1.65661	0	0.00048067	1.4333
opcs	OPC.p4	VWA5A	4013	8.31916e-05	1.77897	8e-151	0.000478217	1.43141
opcs	OPC.p4	GPHN	10243	0.00123482	0.714254	0	0.000473009	1.42736
opcs	OPC.p4	CTNNA1	1495	0.000429239	1.54932	0	0.000471156	1.4259
opcs	OPC.p4	TCAF2	285966	3.45703e-05	3.22092	0	0.000470872	1.42568
opcs	OPC.p4	UBR5	51366	0.000540382	0.940728	0	0.000469512	1.42461
opcs	OPC.p4	MTHFD1L	25902	0.000354827	1.97382	0	0.000463254	1.41965
opcs	OPC.p4	GNG12	55970	0.000308404	1.87216	0	0.000460956	1.4178
opcs	OPC.p4	SHISA6	388336	0.000406132	1.00085	0	0.000459958	1.417
opcs	OPC.p4	ARC	23237	8.11397e-05	2.79878	0	0.000457842	1.4153
opcs	OPC.p4	HS6ST2	90161	0.000118359	0.429016	2.16416e-14	0.000450057	1.40895
opcs	OPC.p4	TMEM132B	114795	0.00090173	1.10289	0	0.000449667	1.40863
opcs	OPC.p4	RPS6KA3	6197	0.000300738	1.05832	8.90287e-283	0.000448844	1.40795
opcs	OPC.p4	NEK6	10783	0.000132022	2.57017	0	0.000448213	1.40743
opcs	OPC.p4	C4orf19	55286	0.000285839	1.68804	0	0.000446742	1.40621
opcs	OPC.p4	KIF5C	3800	0.000472067	1.16569	9.46945e-261	0.000443807	1.40377
opcs	OPC.p4	ATP1B2	482	0.000647174	1.75623	0	0.000443282	1.40334
opcs	OPC.p4	EPHA5	2044	0.000213135	1.21777	8.46648e-147	0.000438932	1.39969
opcs	OPC.p4	ZFAND3	60685	0.000722977	0.964933	0	0.000433112	1.39475
opcs	OPC.p4	ERC2	26059	0.000679694	0.792903	0	0.000432451	1.39418
opcs	OPC.p4	JMJD1C	221037	0.00131685	1.03987	0	0.000432394	1.39413
opcs	OPC.p4	TGFBR3	7049	0.000114501	2.68724	0	0.000428601	1.39087
opcs	OPC.p4	RHOBTB3	22836	0.000493197	1.62711	0	0.000426944	1.38944
opcs	OPC.p4	SCMH1	22955	0.000431678	1.17676	0	0.000425262	1.38798
opcs	OPC.p4	CBFB	865	0.00035299	1.54913	0	0.000417592	1.38124
opcs	OPC.p4	FBN3	84467	3.65543e-05	1.8489	2.96999e-222	0.00041467	1.37864
opcs	OPC.p4	JUN	3725	0.000187245	2.52087	0	0.000412079	1.37632
opcs	OPC.p4	ADAM23	8745	0.00042628	1.32705	0	0.000411187	1.37552
opcs	OPC.p4	KCNK10	54207	0.0001386	1.68079	8.65845e-267	0.000409582	1.37407
opcs	OPC.p4	TRPC3	7222	0.00011508	1.54542	9.41357e-212	0.000408422	1.37302
opcs	OPC.p4	FKBP5	2289	0.000530727	0.934647	0	0.000408416	1.37302
opcs	OPC.p4	PREX1	57580	0.000374838	1.90243	0	0.000401095	1.36632
opcs	OPC.p4	F12	2161	6.27497e-05	3.07173	0	0.00040094	1.36618
opcs	OPC.p4	FGF2	2247	0.000204981	1.7337	0	0.00040007	1.36538
opcs	OPC.p4	PCGF5	84333	0.00040739	1.38653	0	0.000399324	1.36469
opcs	OPC.p4	RFX3	5991	0.000559389	0.702324	1.56926e-177	0.000398765	1.36417
opcs	OPC.p4	AKAP13	11214	0.000318541	1.06274	3.55262e-179	0.000397402	1.3629
opcs	OPC.p4	PTPN13	5783	0.00030841	1.93233	0	0.00038993	1.35588
opcs	OPC.p4	OSBPL10	114884	0.000111352	2.17726	0	0.000389185	1.35517
opcs	OPC.p4	CADPS	8618	0.000627681	1.16318	0	0.000384376	1.35057
opcs	OPC.p4	GYPC	2995	9.51822e-05	1.94762	1.25624e-254	0.000382849	1.34909
opcs	OPC.p4	TRIM44	54765	0.000424489	1.08743	3.73931e-298	0.000377326	1.34372
opcs	OPC.p4	ERBIN	55914	0.00040339	0.990106	4.36952e-161	0.000375775	1.34219
opcs	OPC.p4	CEBPD	1052	0.000172089	2.16566	0	0.000373765	1.34021
opcs	OPC.p4	ATP13A3	79572	0.000223537	1.45262	1.17007e-259	0.000369598	1.33606
opcs	OPC.p4	SMARCA1	6594	0.000177175	1.47108	5.35808e-303	0.000368578	1.33504
opcs	OPC.p4	NAV2-AS3	100874013	1.71587e-05	1.94399	6.83749e-31	0.00036825	1.33471
opcs	OPC.p4	MARK1	4139	0.00029369	0.539641	2.99426e-17	0.0003641	1.33051
opcs	OPC.p4	CAMTA1	23261	0.000937835	0.818821	0	0.000362872	1.32926
opcs	OPC.p4	RASSF8	11228	0.000275453	1.68392	0	0.000359378	1.32568
opcs	OPC.p4	PAK2	5062	0.000275786	1.7372	0	0.000359369	1.32567
opcs	OPC.p4	MAPKAP1	79109	0.000288149	1.36527	8.17523e-225	0.000358622	1.3249
opcs	OPC.p4	PFKFB3	5209	0.000224961	2.42356	0	0.000358615	1.3249
opcs	OPC.p4	GALNT2	2590	0.000333975	1.65304	0	0.000357595	1.32384
opcs	OPC.p4	PTBP3	9991	0.000173042	1.34606	1.17455e-204	0.000357556	1.3238
opcs	OPC.p4	ZNRF2	223082	0.000152471	1.67149	1.82297e-244	0.000357065	1.32329
opcs	OPC.p4	EPC2	26122	0.000337505	1.22896	0	0.000355626	1.3218
opcs	OPC.p4	RETREG1	54463	0.00028256	2.47419	0	0.000352713	1.31875
opcs	OPC.p4	MPP6	51678	0.000165984	1.76777	0	0.000345907	1.31154
opcs	OPC.p4	ARRDC4	91947	0.000100523	1.67245	6.39239e-211	0.000341151	1.30642
opcs	OPC.p4	CHSY1	22856	0.000142043	2.21832	0	0.00034084	1.30608
opcs	OPC.p4	PPP2R2A	5520	0.000454167	1.51519	0	0.000340314	1.30551
opcs	OPC.p4	MKLN1	4289	0.000890327	0.3235	1.98887e-22	0.000340189	1.30537
opcs	OPC.p4	ASAP3	55616	0.000138181	2.15455	0	0.000339761	1.30491
opcs	OPC.p4	SERGEF	26297	0.000265008	1.30048	6.74708e-270	0.000339148	1.30424
opcs	OPC.p4	AHCYL1	10768	0.000423409	1.56554	0	0.000338443	1.30347
opcs	OPC.p4	UCK2	7371	0.000121242	1.48187	9.50123e-117	0.000334298	1.29891
opcs	OPC.p4	KIRREL1	55243	4.59329e-05	2.17488	1.3879e-98	0.00032887	1.29285
opcs	OPC.p4	PCOLCE2	26577	0.000119618	1.97383	0	0.000328814	1.29279
opcs	OPC.p4	JAG1	182	9.06135e-05	1.65718	0	0.000327853	1.2917
opcs	OPC.p4	LMO1	4004	2.95142e-05	1.62854	7.10413e-116	0.000327525	1.29133
opcs	OPC.p4	BRD4	23476	0.000263025	1.8517	0	0.000326198	1.28983
opcs	OPC.p4	MAP2K3	5606	6.58615e-05	2.64437	0	0.000325939	1.28954
opcs	OPC.p4	ZBTB7C	201501	0.000210151	1.59621	0	0.000324319	1.28769
opcs	OPC.p4	BX470102.2		4.26501e-05	1.95345	5.35274e-152	0.000322167	1.28523
opcs	OPC.p4	NRIP1	8204	0.000330696	1.41163	0	0.000322047	1.28509
opcs	OPC.p4	CRY1	1407	0.000146078	1.81833	5.80754e-263	0.000321711	1.28471
opcs	OPC.p4	ARHGEF12	23365	0.000381128	1.1331	0	0.000319073	1.28166
opcs	OPC.p4	DCLK2	166614	0.000413105	0.929688	4.70467e-246	0.00031707	1.27933
opcs	OPC.p4	COL15A1	1306	4.5375e-05	2.37221	1.08033e-276	0.000315618	1.27763
opcs	OPC.p4	SULF1	23213	4.92411e-05	3.27732	1.04416e-263	0.000315145	1.27707
opcs	OPC.p4	IL6ST	3572	0.000349026	1.25548	0	0.000314373	1.27617
opcs	OPC.p4	SH3PXD2B	285590	0.000217431	2.17317	0	0.000313758	1.27544
opcs	OPC.p4	AHCTF1	25909	0.000223806	1.60664	0	0.000311941	1.27329
opcs	OPC.p4	PTPN12	5782	0.000261752	1.3136	1.14573e-153	0.000309416	1.27028
opcs	OPC.p4	SPATS2L	26010	0.000330012	1.29799	0	0.000308484	1.26917
opcs	OPC.p4	BARD1	580	0.000149425	1.8615	0	0.000303719	1.26341
opcs	OPC.p4	NPTX2	4885	0.000109675	2.63274	0	0.000303013	1.26255
opcs	OPC.p4	SLC39A14	23516	0.000110489	2.35816	0	0.000301111	1.26022
opcs	OPC.p4	CACNA1A	773	0.000669327	0.675073	5.11202e-105	0.000299428	1.25814
opcs	OPC.p4	BTRC	8945	0.000363326	0.676314	4.54958e-66	0.000298772	1.25733
opcs	OPC.p4	B4GALT5	9334	0.000196045	1.77015	2.12701e-200	0.000295874	1.25372
opcs	OPC.p4	DTX3L	151636	5.41283e-05	2.2037	1.2382e-198	0.00029509	1.25274
opcs	OPC.p4	AASS	10157	0.000360555	1.37393	0	0.000294876	1.25247
opcs	OPC.p4	MFAP3L	9848	0.000214286	1.99896	0	0.000294014	1.25139
opcs	OPC.p4	ATP8A2	51761	0.000302622	1.17564	0	0.000293887	1.25123
opcs	OPC.p4	ZFYVE28	57732	0.000166524	1.87125	0	0.000292467	1.24944
opcs	OPC.p4	HIVEP2	3097	0.000363541	1.13459	0	0.000291971	1.24881
opcs	OPC.p4	HIVEP3	59269	0.000289031	1.45082	0	0.000290822	1.24735
opcs	OPC.p4	SLCO4A1-AS1	100127888	5.24596e-06	3.70842	4.58497e-125	0.000289603	1.24579
opcs	OPC.p4	DENND4A	10260	0.000492105	1.26977	0	0.000289125	1.24518
opcs	OPC.p4	WDFY2	115825	0.000394348	1.18408	0	0.000288584	1.24449
opcs	OPC.p4	LONRF1	91694	0.000143767	1.49328	5.8186e-155	0.00028503	1.2399
opcs	OPC.p4	GRM8	2918	0.000113587	1.15967	8.76814e-64	0.000284533	1.23926
opcs	OPC.p4	FOCAD	54914	0.000275119	0.75733	1.76974e-126	0.000281837	1.23573
opcs	OPC.p4	COL13A1	1305	8.63436e-06	2.3544	4.18094e-64	0.000279201	1.23226
opcs	OPC.p4	ARHGEF3-AS1	100874200	2.63344e-05	3.79231	0	0.000278454	1.23127
opcs	OPC.p4	SPSB4	92369	0.000130202	1.29431	5.57872e-110	0.000277809	1.23041
opcs	OPC.p4	DPYSL3	1809	0.000324713	1.3889	0	0.000277733	1.23031
opcs	OPC.p4	GMDS	2762	0.000244504	1.49123	2.30601e-223	0.000274667	1.2262
opcs	OPC.p4	C3orf70	285382	0.000311041	0.815893	1.78889e-229	0.000272712	1.22355
opcs	OPC.p4	STAT1	6772	0.000195327	1.86144	0	0.000271053	1.2213
opcs	OPC.p4	FGF14-IT1	283480	2.47124e-05	1.16576	7.12678e-25	0.000267394	1.21627
opcs	OPC.p4	RAB8B	51762	0.000209493	1.26342	4.99312e-167	0.000267226	1.21603
opcs	OPC.p4	LPIN1	23175	0.000269382	1.38349	2.68424e-217	0.000266671	1.21526
opcs	OPC.p4	DNAJC6	9829	0.000493495	1.13201	5.08562e-249	0.000264033	1.21158
opcs	OPC.p4	AHI1	54806	0.000531483	1.18512	1.18401e-257	0.000263531	1.21088
opcs	OPC.p4	ZCCHC7	84186	0.000497939	0.702337	4.69712e-79	0.000261542	1.20808
opcs	OPC.p4	PRICKLE2	166336	0.000260135	1.12411	0	0.000257997	1.20303
opcs	OPC.p4	PRRC2B	84726	0.000314538	1.55203	1.45266e-269	0.000257893	1.20288
opcs	OPC.p4	ANXA5	308	0.000125695	1.66855	3.3603e-101	0.000256673	1.20112
opcs	OPC.p4	ACAN	176	0.000116644	2.19906	0	0.000255261	1.19908
opcs	OPC.p4	MAP2K4	6416	0.000352113	1.01461	7.22047e-207	0.000254649	1.19819
opcs	OPC.p4	PPP3CC	5533	0.000261925	0.931673	3.6921e-133	0.000253713	1.19683
opcs	OPC.p4	GAB3	139716	4.81502e-05	1.98038	1.25895e-158	0.000251786	1.19401
opcs	OPC.p4	EMILIN2	84034	0.000114769	1.8472	1.38298e-146	0.000251705	1.19389
opcs	OPC.p4	FAM135A	57579	0.000319901	0.381456	1.42082e-20	0.000248531	1.18919
opcs	OPC.p4	CLDN12	9069	0.000166786	1.50219	1.03533e-295	0.000248086	1.18853
opcs	OPC.p4	CTSC	1075	8.65973e-05	2.51642	0	0.000247452	1.18758
opcs	OPC.p4	COL27A1	85301	0.000100188	1.56128	1.08168e-226	0.000246792	1.18659
opcs	OPC.p4	CCDC126	90693	0.000106662	1.97433	2.49739e-264	0.000246331	1.1859
opcs	OPC.p4	MT1X	4501	0.000199791	1.23448	0	0.000245927	1.18529
opcs	OPC.p4	TNFRSF19	55504	6.79294e-05	1.20977	1.66898e-38	0.000245783	1.18508
opcs	OPC.p4	SIK1B	102724428	8.94763e-07	2.87395	1.23571e-13	0.000245707	1.18496
opcs	OPC.p4	GLRX	2745	0.000173251	1.78791	1.41744e-258	0.000244824	1.18363
opcs	OPC.p4	EGR1	1958	4.51843e-05	2.2156	1.36746e-224	0.000244204	1.18269
opcs	OPC.p4	TLK1	9874	0.000241042	1.18506	3.01143e-134	0.00024405	1.18246
opcs	OPC.p4	PLOD2	5352	0.000146303	1.27846	3.01955e-88	0.000242422	1.17998
opcs	OPC.p4	WWP1	11059	0.000272309	1.33443	6.20844e-147	0.000241982	1.17931
opcs	OPC.p4	ITGB4	3691	9.94687e-05	2.50418	0	0.000241805	1.17904
opcs	OPC.p4	CERS6	253782	0.000271676	0.439897	5.70676e-140	0.000239578	1.17561
opcs	OPC.p4	PTP4A3	11156	7.46743e-05	2.50231	0	0.000239084	1.17485
opcs	OPC.p4	SLC43A3	29015	4.40705e-05	1.91026	7.94594e-73	0.000238282	1.17361
opcs	OPC.p4	LFNG	3955	4.61479e-05	3.12971	0	0.000238099	1.17332
opcs	OPC.p4	F3	2152	0.0001521	2.46507	0	0.000237221	1.17196
opcs	OPC.p4	CDKN2B-AS1	100048912	0.000135039	1.15661	4.54037e-93	0.000235143	1.1687
opcs	OPC.p4	KYAT3	56267	0.000134033	1.48228	8.4407e-162	0.000234351	1.16745
opcs	OPC.p4	MYEOV	26579	6.4535e-06	2.70938	6.13357e-45	0.000233431	1.16599
opcs	OPC.p4	IFNAR2	3455	0.000211853	1.63295	0	0.000233105	1.16548
opcs	OPC.p4	HAS2	3037	0.000109471	2.19974	0	0.000232776	1.16496
opcs	OPC.p4	CA3	761	8.61128e-05	1.30064	1.77269e-107	0.000232215	1.16406
opcs	OPC.p4	IL17RD	54756	4.28864e-05	2.256	1.91939e-211	0.000231712	1.16326
opcs	OPC.p4	DIRAS3	9077	2.93511e-05	2.641	0	0.000231462	1.16286
opcs	OPC.p4	TOP1	7150	0.000299251	1.26841	4.29039e-294	0.000229529	1.15976
opcs	OPC.p4	PXDC1	221749	8.64282e-05	1.45656	8.85929e-85	0.000227393	1.1563
opcs	OPC.p4	TRIM47	91107	7.37059e-05	2.86673	0	0.000226341	1.15458
opcs	OPC.p4	ANKRD17	26057	0.000588316	0.834937	1.85001e-198	0.000224707	1.1519
opcs	OPC.p4	NEBL	10529	0.000761082	0.423459	2.70289e-72	0.000223448	1.14982
opcs	OPC.p4	GRAMD1C	54762	0.000294061	0.571564	3.61471e-26	0.000221234	1.14613
opcs	OPC.p4	PCNX2	80003	0.000372113	0.865864	1.22929e-135	0.00021987	1.14385
opcs	OPC.p4	TMEM132C	92293	0.00118708	0.550411	6.14786e-273	0.000219456	1.14315
opcs	OPC.p4	SLC38A1	81539	0.00031022	1.16234	6.03845e-280	0.00021837	1.14131
opcs	OPC.p4	ASCC3	10973	0.000414782	1.12827	0	0.000216505	1.13814
opcs	OPC.p4	MYO6	4646	0.000428167	1.05197	0	0.000214968	1.1355
opcs	OPC.p4	PLSCR4	57088	0.000155746	1.09942	2.42675e-131	0.000213781	1.13345
opcs	OPC.p4	CABP7	164633	3.20567e-05	2.83097	0	0.00021339	1.13277
opcs	OPC.p4	EPB41L2	2037	0.000436731	1.66797	0	0.000212643	1.13148
opcs	OPC.p4	CLIP2	7461	0.000355994	1.38184	0	0.00021242	1.13109
opcs	OPC.p4	ADM	133	2.50428e-05	3.58077	0	0.000212085	1.1305
opcs	OPC.p4	MAP3K14	9020	8.39493e-05	2.36088	0	0.000209663	1.12625
opcs	OPC.p4	RBFOX2	23543	0.000500626	0.632057	4.75482e-43	0.000208464	1.12413
opcs	OPC.p4	SEC24D	9871	0.00010876	1.27227	1.2707e-79	0.000207161	1.12181
opcs	OPC.p4	ALDH1L1-AS2	100862662	4.02476e-05	0.88459	9.81982e-15	0.00020642	1.12048
opcs	OPC.p4	PBX3	5090	0.000336702	0.771266	0	0.000205986	1.11971
opcs	OPC.p4	TAF1D	79101	0.000328562	1.15322	3.7403e-198	0.000205488	1.11881
opcs	OPC.p4	MAP3K20	51776	8.56872e-05	1.55648	1.09504e-205	0.000205349	1.11856
opcs	OPC.p4	TMEM255A	55026	7.99027e-05	0.831082	9.28214e-24	0.000204403	1.11685
opcs	OPC.p4	CACHD1	57685	0.000184327	1.22305	4.18275e-141	0.000203336	1.11491
opcs	OPC.p4	CHD1	1105	0.000180088	1.25312	1.08959e-184	0.000203303	1.11485
opcs	OPC.p4	PMP22	5376	0.000207188	2.00267	0	0.000202551	1.11348
opcs	OPC.p4	CALN1	83698	0.00021346	1.23021	1.2494e-198	0.000201856	1.11221
opcs	OPC.p4	GAS2L3	283431	2.45294e-05	2.65776	1.13811e-208	0.000201345	1.11127
opcs	OPC.p4	HELB	92797	6.23684e-05	3.33787	0	0.000200078	1.10894
opcs	OPC.p4	SPIDR	23514	0.000560141	0.8446	6.28056e-307	0.000199944	1.10869
opcs	OPC.p4	FARP1	10160	0.000298761	0.812588	3.3703e-52	0.000199021	1.10698
opcs	OPC.p4	MRTFA	57591	0.000246191	1.21278	7.1564e-230	0.000198886	1.10672
opcs	OPC.p4	NFAT5	10725	0.000451481	1.04038	6.32905e-158	0.000198594	1.10618
opcs	OPC.p4	SP110	3431	8.54689e-05	1.37633	8.63654e-95	0.000198301	1.10564
opcs	OPC.p4	ANTXR1	84168	0.000256164	0.70223	4.27875e-69	0.000198097	1.10525
opcs	OPC.p4	MEST	4232	9.42773e-05	1.66689	7.27483e-153	0.000196836	1.10289
opcs	OPC.p4	DLK1	8788	4.53641e-06	1.90683	2.0716e-15	0.000196433	1.10213
opcs	OPC.p4	AMZ1	155185	0.000300477	0.647104	2.15421e-58	0.000193761	1.09706
opcs	OPC.p4	FOXO1	2308	0.000270803	1.22887	2.48578e-212	0.00019266	1.09495
opcs	OPC.p4	C1RL	51279	4.0999e-05	2.92972	5.08543e-167	0.00019245	1.09455
opcs	OPC.p4	CSGALNACT2	55454	0.000160811	1.41136	0	0.00019209	1.09386
opcs	OPC.p4	AGAP1	116987	0.00229765	0.325039	1.57628e-169	0.00019179	1.09328
opcs	OPC.p4	ST8SIA1	6489	0.000229266	0.134673	0.000331186	0.00019134	1.09241
opcs	OPC.p4	CHCHD3	54927	0.000291522	0.516674	4.1648e-30	0.000190831	1.09142
opcs	OPC.p4	SND1	27044	0.000301176	1.1849	0	0.000190375	1.09054
opcs	OPC.p4	TMEM164	84187	0.000112999	1.30815	3.46641e-112	0.000189302	1.08845
opcs	OPC.p4	UBALD2	283991	0.00010311	2.02682	0	0.000189243	1.08833
opcs	OPC.p4	RIMS2	9699	0.00081498	0.309218	3.53336e-39	0.000188873	1.08761
opcs	OPC.p4	MTMR1	8776	0.000170538	0.971453	9.49693e-83	0.000188102	1.08609
opcs	OPC.p4	RORA-AS1	101928784	0.000137482	0.733229	1.58581e-52	0.000187744	1.08539
opcs	OPC.p4	SLC16A7	9194	0.000200507	0.972276	4.07454e-111	0.000187661	1.08522
opcs	OPC.p4	CAV2	858	4.77382e-05	2.19068	4.03363e-227	0.000187344	1.0846
opcs	OPC.p4	HES1	3280	6.31594e-05	1.82479	3.99461e-126	0.000186541	1.08301
opcs	OPC.p4	PDK4	5166	0.00018555	1.74212	0	0.000186408	1.08274
opcs	OPC.p4	PACS1	55690	0.000261898	0.989475	1.71163e-97	0.00018619	1.08231
opcs	OPC.p4	CAPN5	726	8.16285e-05	1.80411	0	0.000186072	1.08208
opcs	OPC.p4	CDH2	1000	0.000297466	0.190458	0.00118615	0.000184828	1.07959
opcs	OPC.p4	TENM1	10178	0.000273294	0.0978715	0.0172774	0.000184509	1.07896
opcs	OPC.p4	PABPC1	26986	0.000267171	1.58967	0	0.000182155	1.0742
opcs	OPC.p4	TAB2	23118	0.000270436	1.22387	2.72059e-220	0.000182086	1.07406
opcs	OPC.p4	SLC9B2	133308	0.000116111	1.26759	0	0.000181633	1.07314
opcs	OPC.p4	ATP11A	23250	0.000181074	1.83904	0	0.000181078	1.07201
opcs	OPC.p4	COL4A2	1284	7.7749e-05	2.04848	9.10609e-196	0.0001806	1.07103
opcs	OPC.p4	TEAD1	7003	0.000327162	0.94553	3.43195e-136	0.000180399	1.07062
opcs	OPC.p4	DPY19L3	147991	0.000273395	0.942784	4.11122e-199	0.000179018	1.06778
opcs	OPC.p4	RCAN2	10231	0.000369064	1.35165	5.33934e-292	0.000178433	1.06656
opcs	OPC.p4	CHSY3	337876	0.000166572	1.20256	2.24973e-93	0.000178286	1.06626
opcs	OPC.p4	SDC3	9672	0.000360737	1.12068	0	0.000177824	1.0653
opcs	OPC.p4	HNRNPR	10236	0.000224979	1.15566	1.49857e-134	0.000177723	1.06509
opcs	OPC.p4	AFF1	4299	0.000257722	1.19944	1.40127e-173	0.000177096	1.06378
opcs	OPC.p4	UBTD1	80019	7.42543e-05	2.99753	0	0.000176053	1.0616
opcs	OPC.p4	PAPPA	5069	6.46402e-05	0.710889	2.56955e-40	0.000175937	1.06135
opcs	OPC.p4	FAM221A	340277	0.000129184	2.14174	7.38269e-209	0.000175332	1.06008
opcs	OPC.p4	CARS		0.000139883	2.15943	0	0.000175052	1.05948
opcs	OPC.p4	ID2	3398	0.000137079	1.80274	2.32044e-216	0.000174844	1.05904
opcs	OPC.p4	PCSK6	5046	0.000205976	1.6407	0	0.000174553	1.05843
opcs	OPC.p4	TAP1	6890	7.12587e-05	2.01601	9.20266e-125	0.000173525	1.05624
opcs	OPC.p4	GNAL	2774	0.000193144	1.16988	1.08021e-124	0.000172485	1.05402
opcs	OPC.p4	MARK3	4140	0.000413897	0.999456	2.42594e-265	0.000172036	1.05305
opcs	OPC.p4	GDNF	2668	3.77248e-05	2.75164	5.8355e-269	0.000171951	1.05287
opcs	OPC.p4	RASA3	22821	0.000129528	1.61818	6.49328e-245	0.000171311	1.05149
opcs	OPC.p4	MEIS2	4212	0.000505676	0.692201	8.20838e-95	0.000170714	1.0502
opcs	OPC.p4	SOBP	55084	0.00042519	0.65878	7.47023e-133	0.000170633	1.05002
opcs	OPC.p4	CDC14B	8555	0.000555899	1.25915	0	0.000170092	1.04885
opcs	OPC.p4	XRN2	22803	0.000188241	1.30609	4.38953e-95	0.000169269	1.04705
opcs	OPC.p4	PPP4R4	57718	0.000106291	1.30351	2.23148e-60	0.000168768	1.04595
opcs	OPC.p4	NOS1	4842	0.000259251	1.09393	1.93749e-104	0.000167638	1.04347
opcs	OPC.p4	BTBD11	121551	9.24251e-05	1.47209	8.32948e-91	0.000166372	1.04066
opcs	OPC.p4	ASH1L	55870	0.000504595	0.966056	0	0.00016611	1.04008
opcs	OPC.p4	DENND5B	160518	0.000344148	0.726371	5.9264e-68	0.000165999	1.03983
opcs	OPC.p4	FHDC1	85462	4.78173e-05	1.55818	4.09641e-79	0.00016557	1.03888
opcs	OPC.p4	BRAF	673	0.000392472	0.597739	1.877e-65	0.00016303	1.03315
opcs	OPC.p4	WNK3	65267	0.000157262	1.27455	4.03013e-121	0.000162823	1.03268
opcs	OPC.p4	F2	2147	6.17257e-07	2.17358	9.25598e-22	0.000161992	1.03079
opcs	OPC.p4	VGLL4	9686	0.000312079	0.806914	1.00699e-184	0.000160812	1.02808
opcs	OPC.p4	IRS2	8660	0.000266801	1.3018	2.26326e-213	0.000160084	1.0264
opcs	OPC.p4	SUSD6	9766	0.000174232	1.92289	0	0.000159786	1.02572
opcs	OPC.p4	DRAM1	55332	5.47915e-05	1.26344	8.98991e-37	0.000158919	1.0237
opcs	OPC.p4	ARIH1	25820	0.000312551	0.966791	4.74149e-165	0.000158594	1.02294
opcs	OPC.p4	C1QTNF7	114905	4.81284e-05	1.8929	1.48845e-127	0.000157797	1.02108
opcs	OPC.p4	PODXL	5420	8.04031e-05	2.57948	0	0.000156948	1.01908
opcs	OPC.p4	MT1M	4499	9.96669e-05	1.31662	8.43604e-145	0.000155341	1.01527
opcs	OPC.p4	RALGDS	5900	0.000287172	1.82029	0	0.000155299	1.01517
opcs	OPC.p4	ATF3	467	2.49978e-05	3.206	0	0.00015526	1.01508
opcs	OPC.p4	MTHFD2	10797	5.09816e-05	1.9625	1.31557e-216	0.000155127	1.01476
opcs	OPC.p4	CTTNBP2NL	55917	0.000114261	1.09357	1.46846e-75	0.000154814	1.01402
opcs	OPC.p4	ARHGAP32	9743	0.000379421	0.438202	2.62539e-90	0.00015435	1.01291
opcs	OPC.p4	PARP14	54625	0.000122417	1.12261	7.55895e-88	0.000154266	1.0127
opcs	OPC.p4	BAALC-AS2	157556	3.44542e-05	2.82143	0	0.000154243	1.01265
opcs	OPC.p4	C16orf95	100506581	5.35333e-05	1.04654	1.24332e-23	0.000153668	1.01127
opcs	OPC.p4	MAP4K3	8491	0.000311408	0.398597	6.22428e-60	0.000153489	1.01084
opcs	OPC.p4	NETO2	81831	0.000190092	0.883396	1.4367e-58	0.00015236	1.0081
opcs	OPC.p4	MBD5	55777	0.000813877	0.262978	1.51743e-16	0.000152256	1.00785
opcs	OPC.p4	KIF13B	23303	0.000225186	1.59304	1.41092e-303	0.000150634	1.00389
opcs	OPC.p4	SEPTIN10	151011	0.000154003	1.86827	0	0.000150484	1.00352
opcs	OPC.p4	COL4A1	1282	3.36673e-05	2.38048	3.63162e-186	0.000150393	1.00329
opcs	OPC.p4	CD58	965	3.36368e-05	2.61186	3.07771e-284	0.000150012	1.00235
opcs	OPC.p5	MALAT1	378938	0.109456	2.48545	0	0.278019	3.82483
opcs	OPC.p5	LHFPL3-AS1	645591	0.00143705	2.83421	0	0.123595	3.51998
opcs	OPC.p5	KCNMB2-AS1	104797538	0.00787458	2.74348	0	0.119454	3.50717
opcs	OPC.p5	LNX1-AS1	100873939	0.000151583	2.56966	0	0.0711282	3.31221
opcs	OPC.p5	MROH9	80133	0.000632129	2.7301	0	0.0476748	3.16177
opcs	OPC.p5	ZFPM2-AS1	102723356	0.00312213	2.75708	0	0.0396959	3.0929
opcs	OPC.p5	IPO9-AS1	100873949	0.00252556	2.79541	0	0.0350559	3.04615
opcs	OPC.p5	SCN1A-AS1	101929680	0.00186538	2.81943	0	0.0313903	3.00462
opcs	OPC.p5	FMO3	2328	7.07921e-05	2.39184	0	0.030924	2.99899
opcs	OPC.p5	EPN2	22905	0.0042466	1.74626	0	0.027664	2.9571
opcs	OPC.p5	KCNMB2	10242	0.00215965	0.0782246	2.48876e-06	0.0212972	2.85875
opcs	OPC.p5	PCDH9-AS2	100874064	0.0021653	2.66989	0	0.0193105	2.82192
opcs	OPC.p5	EPN2-AS1	100874018	0.000717277	2.72436	0	0.0183301	2.80233
opcs	OPC.p5	SEZ6L	23544	0.00173248	1.03898	0	0.0181297	2.7982
opcs	OPC.p5	XYLT1	64131	0.0036944	1.36989	0	0.0177508	2.79026
opcs	OPC.p5	NTM	50863	0.00772035	1.59308	0	0.0170239	2.77453
opcs	OPC.p5	RPL13	6137	0.00138416	1.95989	0	0.0160312	2.75194
opcs	OPC.p5	MARCH10		0.000187962	2.48981	0	0.0149403	2.72544
opcs	OPC.p5	MFSD4B	91749	0.00132204	2.71473	0	0.0128526	2.66884
opcs	OPC.p5	SUMF1	285362	0.00204054	2.4207	0	0.0120332	2.64407
opcs	OPC.p5	PRKCA-AS1	101928001	0.000852754	2.70724	0	0.0107976	2.60333
opcs	OPC.p5	VCAN-AS1	105379054	0.000875408	2.64679	0	0.0102792	2.58482
opcs	OPC.p5	KIF26B-AS1	111216275	0.000133451	2.34449	0	0.0101851	2.58137
opcs	OPC.p5	CTNNA3	29119	0.00161747	2.35036	0	0.00970141	2.56307
opcs	OPC.p5	TMEM241	85019	0.000810302	2.46003	0	0.00959034	2.55874
opcs	OPC.p5	C1orf61		0.0016973	1.95304	0	0.00910776	2.53933
opcs	OPC.p5	CHL1-AS1	101927193	0.000200969	2.42031	0	0.00868894	2.52162
opcs	OPC.p5	DPP6	1804	0.00289803	0.279265	4.80835e-241	0.00864178	2.51958
opcs	OPC.p5	NOSTRIN	115677	5.43305e-05	2.24075	0	0.00851658	2.51409
opcs	OPC.p5	PDZD2	23037	0.00183616	0.128028	8.02294e-10	0.00850682	2.51366
opcs	OPC.p5	LRP4-AS1	100507401	0.000634189	2.76413	0	0.0083619	2.5072
opcs	OPC.p5	CHST11	50515	0.00278162	1.02575	0	0.00744054	2.4633
opcs	OPC.p5	SLC8A1-AS1	100128590	0.000780513	2.59272	0	0.0070901	2.44516
opcs	OPC.p5	FGF12-AS1	100873986	0.000215221	2.49057	0	0.00695214	2.43777
opcs	OPC.p5	LRTM1	57408	9.76993e-05	2.26448	0	0.00678139	2.42842
opcs	OPC.p5	ZNF528-AS1	102724105	0.00089597	2.60634	0	0.00676079	2.42727
opcs	OPC.p5	AQP4-AS1	147429	0.00097154	2.48879	0	0.00619111	2.39417
opcs	OPC.p5	HIP1R	9026	0.00121561	1.92933	0	0.00618883	2.39403
opcs	OPC.p5	SAT1	6303	0.000947438	2.43094	0	0.00612321	2.39002
opcs	OPC.p5	CST3	1471	0.00110648	1.66945	0	0.0059825	2.38128
opcs	OPC.p5	NAV2	89797	0.00288753	1.30152	0	0.00593985	2.37859
opcs	OPC.p5	PTPRT	11122	0.00102064	1.00969	0	0.00581274	2.37046
opcs	OPC.p5	KCNMA1-AS1	101929328	0.000161399	2.47572	0	0.0057854	2.36869
opcs	OPC.p5	LRP1	4035	0.00129252	1.85073	0	0.0057787	2.36825
opcs	OPC.p5	MEG3	55384	0.00285636	1.63178	0	0.00549104	2.34905
opcs	OPC.p5	ADARB2	105	0.00185481	0.721092	8.92057e-185	0.00526402	2.33317
opcs	OPC.p5	DAB1	1600	0.00143364	0.281286	0	0.00526215	2.33304
opcs	OPC.p5	TTC6	319089	0.000551872	2.51521	0	0.00496092	2.31087
opcs	OPC.p5	NAV1	89796	0.00167468	1.07603	0	0.00491402	2.3073
opcs	OPC.p5	SNAP25-AS1	100131208	0.00072553	2.33882	0	0.00490849	2.30688
opcs	OPC.p5	CRLF3	51379	0.000844606	2.59862	0	0.00448392	2.27286
opcs	OPC.p5	PDGFRA	5156	0.00132282	1.1388	0	0.00443565	2.26879
opcs	OPC.p5	REV3L	5980	0.00122987	0.945706	6.45343e-293	0.00432655	2.25942
opcs	OPC.p5	LUC7L3	51747	0.00180664	1.97978	0	0.00421809	2.24987
opcs	OPC.p5	DIAPH2-AS1	10824	0.000334472	2.57065	0	0.00411312	2.2404
opcs	OPC.p5	TACC2	10579	0.000508448	1.62796	0	0.00399504	2.22945
opcs	OPC.p5	SULF2	55959	0.000805245	1.55286	0	0.00398415	2.22842
opcs	OPC.p5	PDE5A	8654	0.000812591	2.58575	0	0.00396744	2.22684
opcs	OPC.p5	AGAP1	116987	0.00404714	1.13763	0	0.00387328	2.21781
opcs	OPC.p5	CACNA2D3-AS1	100874237	4.14257e-05	2.21751	9.92121e-298	0.00384645	2.21519
opcs	OPC.p5	BACH1	571	0.00077825	2.04329	0	0.00378157	2.2088
opcs	OPC.p5	ASTN2	23245	0.00198212	1.11701	0	0.00377518	2.20816
opcs	OPC.p5	ZFHX3	463	0.00072651	1.96562	0	0.00376106	2.20675
opcs	OPC.p5	GOLGA6L10	647042	5.91476e-05	2.01091	0	0.00370977	2.20159
opcs	OPC.p5	NR5A2	2494	1.01311e-05	2.24122	8.47385e-137	0.00364049	2.1945
opcs	OPC.p5	MT3	4504	0.000948186	0.959661	0	0.00354202	2.18419
opcs	OPC.p5	NOVA1	4857	0.00273025	0.762004	0	0.00350382	2.18011
opcs	OPC.p5	DNAH11	8701	0.000628633	2.04843	0	0.00347355	2.17685
opcs	OPC.p5	SHOC1	158401	0.000551771	2.59109	0	0.00329652	2.15718
opcs	OPC.p5	SLC24A3	57419	0.000817443	0.718724	0	0.00325799	2.15276
opcs	OPC.p5	AF064866.1		0.000109678	2.44631	0	0.00323002	2.14951
opcs	OPC.p5	BCL2L14	79370	0.000520458	2.70704	0	0.00319145	2.145
opcs	OPC.p5	GOLGA8A	23015	0.000972264	2.15808	0	0.00318297	2.144
opcs	OPC.p5	LHCGR	3973	3.98111e-05	2.03496	0	0.00317335	2.14286
opcs	OPC.p5	BTD	686	0.000770505	2.23628	0	0.0030071	2.12262
opcs	OPC.p5	CELF2-AS2	439950	7.98902e-05	2.26871	0	0.00294278	2.11449
opcs	OPC.p5	ANKS1B	56899	0.00228951	0.645016	0	0.00292625	2.11237
opcs	OPC.p5	ATP1A2	477	0.0009307	1.65974	0	0.00291874	2.11141
opcs	OPC.p5	RORA-AS1	101928784	0.000481332	2.5167	0	0.00284201	2.10139
opcs	OPC.p5	SLC22A17	51310	0.000946326	1.76891	0	0.00280839	2.09691
opcs	OPC.p5	HTRA1	5654	0.00138298	1.42665	0	0.00271832	2.08466
opcs	OPC.p5	FILIP1L	11259	0.000522573	2.63956	0	0.0027081	2.08324
opcs	OPC.p5	KAZN	23254	0.00261786	0.85646	0	0.00267737	2.07895
opcs	OPC.p5	MAK	4117	0.000510537	2.55331	0	0.00266914	2.07779
opcs	OPC.p5	KIF13A	63971	0.00111679	0.307801	3.28706e-94	0.00265192	2.07536
opcs	OPC.p5	CNTN4-AS1	100873975	7.58102e-06	2.05537	1.50797e-56	0.00264145	2.07387
opcs	OPC.p5	NFIA-AS2	100996570	0.00023988	2.52723	0	0.00264063	2.07375
opcs	OPC.p5	SCN1A	6323	0.000884834	0.402237	0	0.00260399	2.0685
opcs	OPC.p5	ASTN2-AS1	100128505	0.000177809	2.51035	0	0.0025591	2.06196
opcs	OPC.p5	NLGN4Y	22829	0.000730818	1.3109	0	0.00249638	2.05263
opcs	OPC.p5	TNR	7143	0.0062784	0.829077	0	0.00247655	2.04963
opcs	OPC.p5	PTPRZ1	5803	0.00481682	0.714742	0	0.00246272	2.04752
opcs	OPC.p5	APOD	347	0.00104311	1.58573	0	0.0024626	2.04751
opcs	OPC.p5	KANK4	163782	6.28052e-05	1.08635	2.104e-56	0.00244452	2.04474
opcs	OPC.p5	KIZ-AS1	101929591	0.000427668	2.53899	0	0.00244413	2.04468
opcs	OPC.p5	GPC6-AS2	100873973	7.04875e-06	2.47839	0	0.00243688	2.04356
opcs	OPC.p5	ATP10B	23120	0.000711298	0.702246	0	0.0024362	2.04345
opcs	OPC.p5	PDXDC1	23042	0.000702792	2.22359	0	0.00240972	2.03934
opcs	OPC.p5	KIF26B	55083	0.000751547	0.947169	0	0.0024062	2.03879
opcs	OPC.p5	PAPPA	5069	0.000225593	2.49914	0	0.00240369	2.0384
opcs	OPC.p5	HEPN1	641654	0.000664956	2.47193	0	0.00236592	2.03245
opcs	OPC.p5	ANKUB1	389161	0.000630305	2.68894	0	0.00235346	2.03046
opcs	OPC.p5	P2RY14	9934	0.000356203	2.60826	0	0.0023437	2.0289
opcs	OPC.p5	ABHD2	11057	0.00146979	1.23351	0	0.00228669	2.01964
opcs	OPC.p5	MYCBP2-AS1	100874212	0.000373637	2.55334	0	0.00219736	2.00465
opcs	OPC.p5	BTNL2	56244	6.24576e-06	1.82161	4.50377e-63	0.00213127	1.99317
opcs	OPC.p5	BAALC-AS1	100499183	0.000378965	2.18099	1.38268e-158	0.00210681	1.98883
opcs	OPC.p5	RAB11A	8766	0.000926424	2.25828	0	0.00210133	1.98785
opcs	OPC.p5	PCDH9-AS4	100874087	0.000307403	2.61264	0	0.0020876	1.98538
opcs	OPC.p5	TSBP1	10665	0.000161048	2.50893	0	0.00207398	1.98292
opcs	OPC.p5	ZBTB20-AS5	101929754	0.000445814	2.62677	0	0.00206248	1.98083
opcs	OPC.p5	DISC1	27185	0.000913967	0.721306	7.09719e-236	0.00205433	1.97934
opcs	OPC.p5	SPRY4	81848	0.00031311	1.54975	0	0.00201995	1.973
opcs	OPC.p5	SPATA6	54558	0.000891384	1.07153	0	0.00201749	1.97254
opcs	OPC.p5	C12orf40	283461	0.000401939	2.54231	0	0.00201032	1.9712
opcs	OPC.p5	IL7	3574	0.000216101	2.36175	0	0.0019643	1.96249
opcs	OPC.p5	MYO16-AS1	100885782	9.20518e-05	2.44546	0	0.00191792	1.95351
opcs	OPC.p5	CFTR	1080	0.000418604	2.66389	0	0.00187749	1.94549
opcs	OPC.p5	ZPBP	11055	8.66553e-05	2.2949	3.18047e-214	0.00186327	1.94264
opcs	OPC.p5	ARGLU1	55082	0.000955224	1.83351	0	0.00186188	1.94235
opcs	OPC.p5	ADAMTS17	170691	0.000739869	0.979523	0	0.00184276	1.93847
opcs	OPC.p5	KLRC2	3822	0.000239993	1.82416	0	0.00183411	1.9367
opcs	OPC.p5	TAOK3	51347	0.00098621	1.12359	0	0.00182118	1.93404
opcs	OPC.p5	FGFR1	2260	0.000722582	1.57417	0	0.00181196	1.93214
opcs	OPC.p5	INSYN2A	642938	0.000438897	2.53968	0	0.00178344	1.92617
opcs	OPC.p5	ITM2C	81618	0.000523939	1.42879	0	0.00176495	1.92225
opcs	OPC.p5	AKNAD1	254268	0.000374593	2.3427	0	0.00176409	1.92207
opcs	OPC.p5	GNPTAB	79158	0.00059554	1.32151	0	0.00175089	1.91924
opcs	OPC.p5	FTX	100302692	0.00221042	1.23512	0	0.00174774	1.91857
opcs	OPC.p5	LHFPL3	375612	0.00682936	0.652476	0	0.00174154	1.91723
opcs	OPC.p5	GNG12-AS1	100289178	0.00031034	2.16441	0	0.0017211	1.91279
opcs	OPC.p5	Z99289.1		2.6295e-05	2.489	0	0.00169058	1.90606
opcs	OPC.p5	MTSS1	9788	0.000653117	0.705932	9.79256e-74	0.00168514	1.90485
opcs	OPC.p5	Z94057.1		7.46889e-05	2.2464	0	0.00167229	1.90197
opcs	OPC.p5	NLGN4Y-AS1	100874056	1.99274e-05	2.62545	0	0.00165412	1.89786
opcs	OPC.p5	CACNA2D3	55799	0.000548764	0.546522	5.47742e-26	0.00161974	1.88997
opcs	OPC.p5	SOX2-OT	347689	0.00185885	0.769155	0	0.00160803	1.88724
opcs	OPC.p5	SEMA6A-AS1	101927233	0.000360223	2.46976	0	0.00159987	1.88532
opcs	OPC.p5	DANT2	642776	0.000974724	1.40254	0	0.00155446	1.8745
opcs	OPC.p5	ANGPT2	285	0.000323389	2.34353	0	0.00155042	1.87352
opcs	OPC.p5	RBMS3-AS3	100873979	0.000243188	2.49846	0	0.00152828	1.86811
opcs	OPC.p5	TMEM132D	121256	0.00101301	0.758087	0	0.00147994	1.85602
opcs	OPC.p5	SPARCL1	8404	0.000856253	0.790245	3.53831e-89	0.00146229	1.85151
opcs	OPC.p5	PIGC	5279	0.000503239	2.42808	0	0.00144338	1.84662
opcs	OPC.p5	MIR3681HG	100506457	0.000839736	0.431686	8.12206e-121	0.00142664	1.84223
opcs	OPC.p5	A2ML1-AS1	100874108	0.000233106	2.60259	0	0.0014016	1.83557
opcs	OPC.p5	LHFPL3-AS2	723809	0.000143604	2.39786	0	0.00138168	1.83019
opcs	OPC.p5	LSAMP-AS1	101926903	0.000233538	2.55269	0	0.00137789	1.82916
opcs	OPC.p5	WSB1	26118	0.00133472	1.68564	0	0.00136646	1.82602
opcs	OPC.p5	RGS7	6000	0.000947192	0.416368	1.3819e-269	0.00132827	1.81537
opcs	OPC.p5	RTL1	388015	4.87947e-05	2.28324	0	0.00127536	1.80008
opcs	OPC.p5	BASP1	10409	0.000510128	0.800604	1.11632e-186	0.00127209	1.79911
opcs	OPC.p5	DLEU1	10301	0.00053522	2.34014	0	0.00124284	1.79037
opcs	OPC.p5	NELL1	4745	0.000353092	0.163238	0.000764357	0.00121725	1.78254
opcs	OPC.p5	CLU	1191	0.00101451	1.16134	0	0.00120233	1.7779
opcs	OPC.p5	GRM7-AS1	100873937	9.32234e-05	2.19145	0	0.00119401	1.77529
opcs	OPC.p5	GPC6-AS1	100873972	1.95951e-05	2.25451	5.02962e-273	0.00118916	1.77376
opcs	OPC.p5	DAB1-AS1	101926890	1.39009e-05	2.15704	1.68588e-82	0.00118555	1.77262
opcs	OPC.p5	PEAK1	79834	0.000753994	0.396063	1.10507e-45	0.001156	1.76313
opcs	OPC.p5	SPC25	57405	6.73889e-05	0.555117	3.4431e-89	0.00115559	1.763
opcs	OPC.p5	GLIPR1L1	256710	0.000146267	2.43287	0	0.00115537	1.76292
opcs	OPC.p5	SPG7	6687	0.000404398	1.77247	0	0.00114614	1.75991
opcs	OPC.p5	MPPED2	744	0.00058979	0.249181	1.09033e-40	0.00113661	1.75677
opcs	OPC.p5	LRMDA	83938	0.000956348	0.54657	0	0.00113361	1.75577
opcs	OPC.p5	AMZ1	155185	0.000551207	1.50342	0	0.00112849	1.75407
opcs	OPC.p5	TRAF3IP2	10758	0.000229967	1.80328	0	0.00111669	1.75012
opcs	OPC.p5	OLIG1	116448	0.00103337	1.40804	0	0.00111007	1.74788
opcs	OPC.p5	COL20A1	57642	0.000333542	1.46786	0	0.00110429	1.74592
opcs	OPC.p5	RAPH1	65059	0.000459661	1.88961	0	0.00110279	1.74541
opcs	OPC.p5	S100B	6285	0.000506343	1.71279	0	0.00109786	1.74372
opcs	OPC.p5	B3GNT5	84002	0.000124195	2.23606	0	0.00109582	1.74302
opcs	OPC.p5	CYP3A7	1551	2.45565e-05	2.15877	6.26545e-231	0.00109248	1.74188
opcs	OPC.p5	BCAN	63827	0.00109909	1.37005	0	0.00109113	1.74141
opcs	OPC.p5	KAZN-AS1	105376762	6.68329e-05	2.32753	0	0.00106484	1.73224
opcs	OPC.p5	UPF3A	65110	0.000708012	1.56292	0	0.00105351	1.72822
opcs	OPC.p5	MYT1L-AS1	730811	1.79078e-05	2.40347	1.93353e-213	0.00105223	1.72776
opcs	OPC.p5	RPL41	6171	0.000267508	0.28225	2.30181e-06	0.00105081	1.72725
opcs	OPC.p5	OPCML	4978	0.00690791	0.709379	0	0.0010415	1.7239
opcs	OPC.p5	CNTFR-AS1	415056	1.41137e-05	2.15196	1.91301e-99	0.00103742	1.72243
opcs	OPC.p5	PPP3CC	5533	0.000442968	1.68959	0	0.00102468	1.71778
opcs	OPC.p5	TNK2	10188	0.000809756	1.33284	0	0.00102434	1.71766
opcs	OPC.p5	MKNK1-AS1	100507423	1.82878e-05	2.19448	1.32481e-261	0.00101964	1.71593
opcs	OPC.p5	SFRP4	6424	9.94177e-05	2.12722	0	0.00101767	1.7152
opcs	OPC.p5	PPP3CB-AS1	101929145	0.000293844	2.42626	0	0.00101564	1.71445
opcs	OPC.p5	PTPRG-AS1	100506994	0.000194594	2.22704	0	0.000992265	1.7057
opcs	OPC.p5	GPR171	29909	2.10885e-05	2.38578	0	0.000990834	1.70515
opcs	OPC.p5	SLC5A4	6527	1.21359e-05	1.83559	9.43783e-38	0.00098358	1.70239
opcs	OPC.p5	CAV3	859	0.000153923	2.32064	0	0.000981405	1.70156
opcs	OPC.p5	MYT1	4661	0.000497729	1.07064	3.54814e-73	0.000976529	1.69969
opcs	OPC.p5	GRM5-AS1	100873989	0.000135344	2.42428	0	0.000970952	1.69753
opcs	OPC.p5	ZNF385D-AS1	100874216	2.13746e-05	2.29228	2.35871e-146	0.000951192	1.6898
opcs	OPC.p5	PLEKHH2	130271	0.000519354	1.34342	0	0.000921872	1.67803
opcs	OPC.p5	KCNIP1	30820	0.000908834	0.877608	0	0.000905354	1.67123
opcs	OPC.p5	USP24	23358	0.000540337	0.189719	2.99373e-08	0.000904942	1.67106
opcs	OPC.p5	ASB3	51130	0.000768377	0.94596	0	0.000903734	1.67055
opcs	OPC.p5	SCRG1	11341	0.000424276	1.77285	0	0.000895439	1.66709
opcs	OPC.p5	SOX5-AS1	101928471	6.36769e-05	2.38819	0	0.000891833	1.66557
opcs	OPC.p5	ZNF451-AS1	101927211	0.00023866	2.56551	0	0.000889368	1.66453
opcs	OPC.p5	KCNMA1	3778	0.00148009	0.748679	0	0.00087773	1.65958
opcs	OPC.p5	ZNF462	58499	0.0006482	0.197665	6.29474e-28	0.000876414	1.65901
opcs	OPC.p5	TAF1D	79101	0.000534061	1.83213	0	0.000876289	1.65896
opcs	OPC.p5	CD81	975	0.00104672	1.45539	0	0.000868615	1.65565
opcs	OPC.p5	LRP4	4038	0.000496273	1.26966	3.7551e-204	0.000868294	1.65551
opcs	OPC.p5	CABLES1	91768	0.000457874	1.09438	4.75556e-161	0.000855679	1.65001
opcs	OPC.p5	HMGN1	3150	0.000411767	1.75245	0	0.000851442	1.64814
opcs	OPC.p5	RIC3	79608	0.000439092	1.8009	0	0.00084627	1.64585
opcs	OPC.p5	NTM-AS1	101929637	0.000204385	2.32545	0	0.000843181	1.64447
opcs	OPC.p5	RMDN2-AS1	101410544	9.77237e-05	2.44706	0	0.000836032	1.64127
opcs	OPC.p5	PTPRN2	5799	0.000590358	1.11258	0	0.000834451	1.64056
opcs	OPC.p5	BX284613.2		0.000640088	0.435908	6.59959e-85	0.000827953	1.63762
opcs	OPC.p5	PATE4	399968	2.65959e-06	2.32526	1.17037e-53	0.000825592	1.63655
opcs	OPC.p5	SRSF5	6430	0.000562313	1.64519	0	0.00082233	1.63506
opcs	OPC.p5	GNA12	2768	0.000456779	1.31093	0	0.00081742	1.63281
opcs	OPC.p5	GPR82	27197	8.16327e-05	2.46373	0	0.000805423	1.62725
opcs	OPC.p5	MGST1	4257	0.000246485	2.15845	0	0.000799718	1.62457
opcs	OPC.p5	TCF4-AS1	105372127	0.000173172	2.33113	0	0.000795699	1.62268
opcs	OPC.p5	SRGAP3	9901	0.000557529	1.09655	0	0.000794668	1.62219
opcs	OPC.p5	ALOX12-AS1	100506713	0.000466578	1.77248	0	0.000794012	1.62188
opcs	OPC.p5	KLHL10	317719	2.56777e-06	1.86022	2.67601e-32	0.000793915	1.62184
opcs	OPC.p5	TSHR	7253	0.000114801	2.34292	0	0.000792426	1.62113
opcs	OPC.p5	SLC35F1	222553	0.00230572	0.313841	6.09013e-173	0.000784452	1.61733
opcs	OPC.p5	HOOK2	29911	0.000267116	2.0472	0	0.000782326	1.61631
opcs	OPC.p5	PPFIA2-AS1	102724663	0.000156007	2.48867	0	0.000768926	1.60981
opcs	OPC.p5	SRPX2	27286	4.36021e-05	2.00773	0	0.000762759	1.60678
opcs	OPC.p5	SCN3A	6328	0.000675753	0.702321	0	0.000757525	1.60419
opcs	OPC.p5	ANGPTL1	9068	0.000170811	2.35911	0	0.000754266	1.60257
opcs	OPC.p5	ARMC8	25852	0.000531744	1.40981	0	0.000752502	1.60169
opcs	OPC.p5	ADARB2-AS1	642394	0.000108284	2.1024	0	0.00074098	1.59589
opcs	OPC.p5	MEF2C	4208	0.000386041	0.867266	1.22333e-45	0.000736359	1.59354
opcs	OPC.p5	TMLHE-AS1	100507404	0.000157059	2.29419	0	0.000732353	1.59148
opcs	OPC.p5	SYN3	8224	0.000444171	1.29019	0	0.000727357	1.58891
opcs	OPC.p5	TRIM44	54765	0.000532181	1.4061	7.73779e-276	0.0007273	1.58888
opcs	OPC.p5	PRKX-AS1	100873944	1.93626e-05	2.04844	6.98946e-239	0.000724515	1.58744
opcs	OPC.p5	B9D1	27077	0.000155161	2.15533	0	0.000718366	1.58423
opcs	OPC.p5	ZKSCAN7-AS1	112840933	0.000275651	1.93987	0	0.000718143	1.58412
opcs	OPC.p5	CD302	9936	0.000185104	1.76769	8.38387e-224	0.000712385	1.58109
opcs	OPC.p5	RBMX	27316	0.000520272	1.73367	0	0.000710405	1.58004
opcs	OPC.p5	ZMYM4-AS1	100861513	0.000113583	2.46548	0	0.000708726	1.57915
opcs	OPC.p5	C8orf86	389649	2.7952e-05	0.789246	2.59488e-32	0.000699377	1.57416
opcs	OPC.p5	STAG3	10734	0.000170447	2.33102	0	0.000690962	1.56961
opcs	OPC.p5	MEF2C-AS2	109729137	0.000105272	1.40396	0	0.000685155	1.56643
opcs	OPC.p5	USP3-AS1	100130855	0.000170148	2.1478	0	0.000680815	1.56404
opcs	OPC.p5	WDR11-AS1	283089	0.00031994	1.70342	0	0.000678508	1.56277
opcs	OPC.p5	DIRC3-AS1	105373877	6.57292e-05	1.58714	0	0.000676798	1.56182
opcs	OPC.p5	CHD9	80205	0.000826066	0.657604	0	0.000671883	1.55908
opcs	OPC.p5	ARHGEF38	54848	7.04334e-05	2.29299	0	0.000671699	1.55897
opcs	OPC.p5	CPB2	1361	0.000192458	2.41048	0	0.000666942	1.5563
opcs	OPC.p5	ALDOC	230	0.000401231	0.904498	0	0.000666502	1.55605
opcs	OPC.p5	ST7-AS2	93654	0.000115703	2.2881	0	0.000665922	1.55573
opcs	OPC.p5	CASK	8573	0.000722006	0.855482	9.80667e-240	0.000663373	1.55428
opcs	OPC.p5	OVOL2	58495	7.40468e-05	2.20645	0	0.000659123	1.55187
opcs	OPC.p5	SRGAP3-AS2	101927416	2.16398e-06	1.1961	8.487e-07	0.00065611	1.55014
opcs	OPC.p5	ARR3	407	2.15891e-06	1.66975	2.9681e-11	0.0006544	1.54916
opcs	OPC.p5	PZP	5858	0.000115655	2.38371	0	0.00065312	1.54843
opcs	OPC.p5	HHIP	64399	0.000142113	1.75186	0	0.00065279	1.54824
opcs	OPC.p5	PRSS48	345062	0.000176379	2.38526	0	0.000651139	1.54729
opcs	OPC.p5	KHDC1	80759	0.000189796	1.93221	0	0.000650871	1.54713
opcs	OPC.p5	CACNA1D	776	0.000430037	0.819295	0	0.00064983	1.54653
opcs	OPC.p5	NLGN3	54413	0.000420028	1.52921	0	0.000648925	1.546
opcs	OPC.p5	CBR4	84869	0.000498812	1.37839	0	0.000646828	1.54479
opcs	OPC.p5	ETV5-AS1	100873934	2.13453e-06	2.27524	3.0664e-42	0.000646163	1.5444
opcs	OPC.p5	SCG3	29106	0.000464226	1.66571	0	0.000643754	1.543
opcs	OPC.p5	TTN	7273	0.000164418	2.26011	0	0.000637647	1.53941
opcs	OPC.p5	C2orf88	84281	0.000225836	2.06898	0	0.000637364	1.53924
opcs	OPC.p5	GAPDH	2597	0.000535517	0.767573	0	0.000637039	1.53905
opcs	OPC.p5	FO681492.1		5.33816e-06	1.32791	6.54341e-10	0.000634058	1.53729
opcs	OPC.p5	SUSD4	55061	0.000318757	1.33963	3.35373e-269	0.000633589	1.53701
opcs	OPC.p5	KCNMA1-AS3	101929286	2.61313e-05	2.14113	6.49898e-158	0.000632242	1.53621
opcs	OPC.p5	TSIX	9383	0.000236967	2.36232	0	0.000621237	1.52961
opcs	OPC.p5	FAT2	2196	4.52773e-05	2.18608	1.92623e-210	0.00061813	1.52772
opcs	OPC.p5	ZNF565	147929	0.000414257	2.29644	0	0.000618039	1.52767
opcs	OPC.p5	LIMA1	51474	0.000333097	1.77101	0	0.000617508	1.52734
opcs	OPC.p5	IDI2-AS1	55853	0.000150955	1.70523	0	0.00061051	1.52306
opcs	OPC.p5	GOLGA8B	440270	0.000375894	1.66296	0	0.000608268	1.52167
opcs	OPC.p5	CISTR	102216268	1.20289e-05	1.72866	1.24182e-62	0.000604662	1.51944
opcs	OPC.p5	KLRB1	3820	4.5401e-05	2.58302	0	0.000599616	1.51629
opcs	OPC.p5	DLGAP1-AS5	284215	0.000107182	2.35132	0	0.000598955	1.51587
opcs	OPC.p5	ADGRG2	10149	0.000113078	2.15078	0	0.000597209	1.51477
opcs	OPC.p5	FSIP2	401024	0.000149767	1.89717	0	0.000591905	1.51142
opcs	OPC.p5	NCALD	83988	0.000387682	0.156013	0.000626837	0.000591887	1.51141
opcs	OPC.p5	ATP1A1	476	0.000382896	0.941002	0	0.000590741	1.51068
opcs	OPC.p5	TMPRSS11D	9407	7.31513e-05	2.3206	0	0.000583579	1.50609
opcs	OPC.p5	FUS	2521	0.000421679	1.37792	0	0.00058089	1.50436
opcs	OPC.p5	CACNG4	27092	0.000327578	1.05463	6.89065e-200	0.000580833	1.50432
opcs	OPC.p5	DUOX1	53905	0.000178925	2.19596	0	0.000579467	1.50343
opcs	OPC.p5	HIP1	3092	0.000797941	0.514411	4.34988e-126	0.000577906	1.50242
opcs	OPC.p5	MMD2	221938	0.000325281	1.13505	0	0.000571095	1.49796
opcs	OPC.p5	TOM1L1	10040	0.000191461	1.89512	0	0.000563716	1.49307
opcs	OPC.p5	CACNA1A	773	0.000762146	0.870089	0	0.000563489	1.49292
opcs	OPC.p5	CLSTN1	22883	0.000423461	0.915157	0	0.000562943	1.49255
opcs	OPC.p5	CSPG5	10675	0.000398064	1.17478	0	0.000562217	1.49207
opcs	OPC.p5	KLHL28	54813	0.000306606	1.80612	0	0.000561148	1.49135
opcs	OPC.p5	ATP8B1	5205	0.000219903	2.20439	0	0.000558803	1.48978
opcs	OPC.p5	TIMP3	7078	0.000347905	1.45151	0	0.000558052	1.48927
opcs	OPC.p5	NME3	4832	0.00028905	1.90915	0	0.00055714	1.48866
opcs	OPC.p5	DCAKD	79877	0.000278703	2.03144	0	0.000554678	1.48699
opcs	OPC.p5	RNF212B	100507650	3.52104e-05	2.47428	0	0.000552168	1.48529
opcs	OPC.p5	SPDYE2	441273	0.000171163	2.23712	0	0.000550518	1.48416
opcs	OPC.p5	SHISA6	388336	0.000431348	1.08033	0	0.000548623	1.48287
opcs	OPC.p5	FGF1	2246	0.000217981	2.10022	0	0.00054587	1.48097
opcs	OPC.p5	ST3GAL5	8869	0.000471415	1.69892	0	0.000541267	1.47779
opcs	OPC.p5	IGSF21	84966	0.000462456	1.09262	1.83171e-140	0.000538572	1.47591
opcs	OPC.p5	GPC2	221914	6.35628e-05	1.95939	5.98869e-259	0.000538455	1.47583
opcs	OPC.p5	PAMR1	25891	0.000172119	2.31332	0	0.000537998	1.47551
opcs	OPC.p5	TMPRSS11A	339967	6.54674e-05	2.33617	0	0.00053426	1.47289
opcs	OPC.p5	TH2LCRR	101927761	0.000112173	2.34715	0	0.000529273	1.46936
opcs	OPC.p5	RAB31	11031	0.000457027	0.152397	5.48296e-17	0.000527615	1.46818
opcs	OPC.p5	TSPAN7	7102	0.000775106	0.784136	0	0.000524678	1.46608
opcs	OPC.p5	LRRN1	57633	0.000482727	0.453879	2.37448e-73	0.000520954	1.46341
opcs	OPC.p5	SLC6A1-AS1	100874090	0.000108373	1.99073	0	0.000516675	1.4603
opcs	OPC.p5	WSCD1	23302	0.000287361	1.25276	7.64191e-224	0.000516343	1.46006
opcs	OPC.p5	SLC5A9	200010	9.63255e-05	2.2167	0	0.000516141	1.45992
opcs	OPC.p5	TNRC6A	27327	0.00096968	0.798136	0	0.000512457	1.45722
opcs	OPC.p5	PSAP	5660	0.000544161	0.669203	6.51306e-140	0.000512262	1.45708
opcs	OPC.p5	LRP1-AS	105751187	1.72041e-06	2.15946	1.16899e-18	0.000507971	1.45392
opcs	OPC.p5	AD000090.1		1.70199e-06	2.26306	6.52652e-39	0.000501902	1.4494
opcs	OPC.p5	TRIM62	55223	0.000138946	1.25567	7.52775e-138	0.000496897	1.44563
opcs	OPC.p5	NKAIN4	128414	0.000219638	1.76432	0	0.000496056	1.44499
opcs	OPC.p5	ASIC4	55515	0.000279969	1.81582	0	0.000494445	1.44377
opcs	OPC.p5	SAP30L-AS1	386627	0.000117972	1.80862	0	0.00049251	1.44229
opcs	OPC.p5	CC2D2B	387707	0.000135671	2.18739	0	0.000491504	1.44152
opcs	OPC.p5	SOX1-OT	100505996	0.000168751	1.18405	4.20678e-78	0.000489419	1.43992
opcs	OPC.p5	SPDYE3	441272	0.00014673	2.11018	0	0.000485656	1.43702
opcs	OPC.p5	TTC21B-AS1	100506134	8.44542e-05	2.39646	0	0.000483485	1.43534
opcs	OPC.p5	DGKK	139189	1.6404e-06	0.857737	0.000159762	0.000481665	1.43392
opcs	OPC.p5	ZBTB20-AS1	100131117	0.000143853	2.32748	0	0.000481417	1.43373
opcs	OPC.p5	PRSS51	346702	7.68441e-05	2.3409	0	0.000477345	1.43053
opcs	OPC.p5	JAKMIP2-AS1	153469	0.000138037	2.12272	0	0.000473435	1.42744
opcs	OPC.p5	RBKS	64080	0.00011252	1.95344	0	0.000468682	1.42365
opcs	OPC.p5	VIPR2	7434	8.86389e-05	0.398991	3.18816e-15	0.000464885	1.42059
opcs	OPC.p5	DLGAP1-AS4	101410534	0.000128814	2.16826	0	0.000461226	1.41761
opcs	OPC.p5	ADAMTS9-AS1	101929335	2.40014e-05	1.55939	1.42565e-112	0.000460951	1.41739
opcs	OPC.p5	PSMA3	5684	0.000240782	2.07672	0	0.00045836	1.41527
opcs	OPC.p5	CDH4	1002	0.000351463	1.13874	0	0.000452678	1.41058
opcs	OPC.p5	ADGRG1	9289	0.000487655	1.37541	0	0.000451438	1.40955
opcs	OPC.p5	RASSF8-AS1	100506451	0.000150555	1.67144	0	0.000450669	1.40891
opcs	OPC.p5	BEAN1	146227	0.000152887	2.03451	0	0.000448838	1.40738
opcs	OPC.p5	ITGA9	3680	0.000274989	1.32116	0	0.000448747	1.4073
opcs	OPC.p5	LZTS1-AS1	100874051	1.15539e-05	2.17273	3.07118e-299	0.00044528	1.40438
opcs	OPC.p5	NDUFB9	4715	0.000201067	1.82266	0	0.000444985	1.40413
opcs	OPC.p5	GPC5-AS2	100873970	6.41913e-05	2.49654	0	0.000441026	1.40077
opcs	OPC.p5	SPART-AS1	100507135	0.00011151	2.0322	0	0.000431773	1.3928
opcs	OPC.p5	PBOV1	59351	1.48511e-06	1.05037	0.000229882	0.00043102	1.39214
opcs	OPC.p5	HIF1A-AS3	105370526	0.000122114	2.37541	0	0.000430525	1.39171
opcs	OPC.p5	PDC	5132	4.95036e-05	2.43835	0	0.000429167	1.39052
opcs	OPC.p5	LINGO1-AS2	101929478	1.4768e-06	1.64431	1.90455e-17	0.000428327	1.38979
opcs	OPC.p5	MTRNR2L5	100463289	8.70202e-06	2.52071	4.19556e-186	0.000426668	1.38833
opcs	OPC.p5	SPDYE21P		6.68456e-05	2.07571	0	0.000420715	1.38304
opcs	OPC.p5	HES5	388585	4.9204e-05	2.37863	0	0.000420257	1.38264
opcs	OPC.p5	HAAO	23498	4.54101e-05	2.04822	4.35637e-183	0.000416269	1.37905
opcs	OPC.p5	ASPM	259266	8.65702e-06	1.67908	4.67926e-34	0.000415387	1.37825
opcs	OPC.p5	CMYA5	202333	0.000314478	0.931156	0	0.000414943	1.37785
opcs	OPC.p5	TRMT10B	158234	0.000199266	1.93357	0	0.000414773	1.3777
opcs	OPC.p5	TTC19	54902	0.000338881	1.56779	0	0.000408879	1.37231
opcs	OPC.p5	DDX5	1655	0.000976556	1.40481	0	0.00040727	1.37083
opcs	OPC.p5	SHISA9	729993	0.000624941	0.540749	7.44301e-39	0.000406901	1.37049
opcs	OPC.p5	IGSF10	285313	0.000100205	2.18927	0	0.000406598	1.37021
opcs	OPC.p5	RPL10	6134	0.000277504	0.856572	4.04242e-15	0.000399054	1.36317
opcs	OPC.p5	SYCP3	50511	7.39228e-05	1.71485	0	0.000397842	1.36202
opcs	OPC.p5	NAV2-AS3	100874013	1.77951e-05	2.00178	9.37521e-265	0.000395213	1.35953
opcs	OPC.p5	BMP7	655	0.000267033	0.967294	5.96689e-61	0.000395059	1.35938
opcs	OPC.p5	ST5		0.000270432	1.24529	1.50537e-207	0.000395033	1.35936
opcs	OPC.p5	AAK1	22848	0.000552472	1.19996	3.3756e-115	0.000394489	1.35884
opcs	OPC.p5	PNISR	25957	0.000790337	1.06042	0	0.000394305	1.35867
opcs	OPC.p5	ITGA9-AS1	101928153	0.000177894	1.17185	3.09144e-117	0.000393123	1.35754
opcs	OPC.p5	IDI2	91734	9.51972e-06	2.16371	2.73936e-131	0.000392492	1.35693
opcs	OPC.p5	KLHL23	151230	0.000274463	1.17482	0	0.000391659	1.35613
opcs	OPC.p5	CKB	1152	0.000393718	0.520234	6.3669e-88	0.000391603	1.35608
opcs	OPC.p5	NGF-AS1	112840934	2.0121e-05	1.76747	1.50814e-179	0.000390995	1.3555
opcs	OPC.p5	CA1	759	0.000106367	2.18545	0	0.000390919	1.35542
opcs	OPC.p5	KCNQ1	3784	6.26722e-05	2.60811	0	0.000390435	1.35496
opcs	OPC.p5	ACSM6	142827	5.82621e-05	2.48629	0	0.000388287	1.35288
opcs	OPC.p5	POLE2	5427	0.00012141	2.00701	8.14931e-207	0.000388273	1.35287
opcs	OPC.p5	CCDC196	440184	7.61747e-05	2.33425	0	0.000385072	1.34976
opcs	OPC.p5	DOCK2	1794	5.37224e-05	1.98741	1.00723e-258	0.000384846	1.34954
opcs	OPC.p5	LIPI	149998	2.4519e-05	2.43903	0	0.000384418	1.34912
opcs	OPC.p5	MTSS2	92154	0.000269127	0.365441	3.71756e-18	0.00038356	1.34828
opcs	OPC.p5	LDLRAD4	753	0.000480126	0.92637	4.87306e-170	0.000383317	1.34804
opcs	OPC.p5	SLC6A1	6529	0.000414241	0.971914	0	0.000382795	1.34753
opcs	OPC.p5	IQCK	124152	0.000249337	1.71661	5.49867e-235	0.000382036	1.34678
opcs	OPC.p5	ECHDC2	55268	0.000194567	1.28122	0	0.000380525	1.34529
opcs	OPC.p5	P2RY12	64805	4.14116e-05	0.814451	1.31487e-26	0.000380376	1.34514
opcs	OPC.p5	NASP	4678	0.000335591	1.67851	0	0.000376576	1.34137
opcs	OPC.p5	METRN	79006	0.000297439	1.53282	0	0.00037553	1.34032
opcs	OPC.p5	ORMDL1	94101	0.000232661	1.62674	1.64752e-188	0.000374003	1.33879
opcs	OPC.p5	TRIM13	10206	0.000289036	1.74725	1.1719e-302	0.000368821	1.33354
opcs	OPC.p5	EFCAB13	124989	0.000158493	2.05355	0	0.000367846	1.33255
opcs	OPC.p5	CCR8	1237	1.28843e-06	1.94697	2.68508e-17	0.000367727	1.33242
opcs	OPC.p5	IFNGR2	3460	0.000260454	1.85713	0	0.000367083	1.33177
opcs	OPC.p5	ATG16L2	89849	0.000160528	1.92669	3.95365e-262	0.000365434	1.33007
opcs	OPC.p5	PTN	5764	0.000765566	1.13895	0	0.000362039	1.32656
opcs	OPC.p5	SNHG14	104472715	0.00163722	0.599345	0	0.000361755	1.32627
opcs	OPC.p5	OR2A14	135941	1.26405e-06	2.14836	2.07912e-18	0.000359955	1.32439
opcs	OPC.p5	PKIA-AS1	101927003	5.69833e-05	2.00249	0	0.000359109	1.32351
opcs	OPC.p5	MEIS1-AS2	100873998	1.45275e-05	1.94687	2.57594e-92	0.000356592	1.32086
opcs	OPC.p5	PLLP	51090	0.000490315	1.32472	0	0.000356574	1.32084
opcs	OPC.p5	WDR73	84942	0.00015374	1.94414	0	0.000354799	1.31897
opcs	OPC.p5	FREM2-AS1	100874073	3.09923e-05	2.60933	0	0.000348951	1.31272
opcs	OPC.p5	CADM2-AS2	100874037	0.000109255	2.37737	0	0.000348465	1.31219
opcs	OPC.p5	PWWP3A	84939	0.000342775	1.44186	0	0.000347709	1.31138
opcs	OPC.p5	NTRK3-AS1	283738	3.50258e-05	1.82615	1.02031e-193	0.000347155	1.31078
opcs	OPC.p5	EPS8L3	79574	1.21808e-06	1.11168	5.43724e-05	0.000345342	1.30881
opcs	OPC.p5	THUMPD3-AS1	440944	0.000278065	1.61469	0	0.000341165	1.30423
opcs	OPC.p5	INTS12	57117	0.000157909	1.36252	7.66438e-237	0.000340373	1.30336
opcs	OPC.p5	RSRP1	57035	0.00039827	1.39115	0	0.000339594	1.3025
opcs	OPC.p5	UNC79	57578	0.00048249	0.487255	2.30083e-83	0.000339531	1.30243
opcs	OPC.p5	JPX	554203	0.000601422	1.21822	0	0.000339365	1.30224
opcs	OPC.p5	ARHGAP15	55843	8.41316e-05	1.63659	7.28331e-186	0.000338454	1.30123
opcs	OPC.p5	ARNT2	9915	0.00052734	0.675794	7.71015e-236	0.000337994	1.30072
opcs	OPC.p5	ASIC2	40	0.000400005	0.851448	0	0.00033685	1.29945
opcs	OPC.p5	DDX18	8886	0.000247068	2.00604	0	0.000336614	1.29918
opcs	OPC.p5	EHD4-AS1	101928363	5.73007e-06	2.2421	4.54248e-60	0.00033066	1.29247
opcs	OPC.p5	ZNF302	55900	0.000290196	1.71003	0	0.000328689	1.29022
opcs	OPC.p5	TTC16	158248	4.09288e-05	1.71018	1.60119e-261	0.000328193	1.28965
opcs	OPC.p5	AGBL1-AS1	727915	1.16219e-06	1.85094	5.14667e-20	0.000327661	1.28905
opcs	OPC.p5	TANC2	26115	0.000808438	0.122288	0.0265831	0.000327171	1.28848
opcs	OPC.p5	THRSP	7069	4.06492e-06	1.88716	2.7678e-30	0.000326668	1.2879
opcs	OPC.p5	LANCL1-AS1	102724820	0.0001313	2.1664	0	0.000326275	1.28745
opcs	OPC.p5	PAH	5053	1.82757e-05	0.371751	0.00747312	0.000325199	1.28621
opcs	OPC.p5	PABPN1	8106	0.000371852	1.31288	0	0.000322946	1.28359
opcs	OPC.p5	N4BP2L2	10443	0.000919264	1.05068	0	0.000322695	1.2833
opcs	OPC.p5	NEK5	341676	8.14307e-05	2.30551	0	0.000322671	1.28327
opcs	OPC.p5	OSGEPL1	64172	0.0001068	1.94272	0	0.000321753	1.2822
opcs	OPC.p5	OMG	4974	0.000301317	1.31125	0	0.000319828	1.27995
opcs	OPC.p5	DCLRE1C	64421	0.000129621	1.87686	0	0.00031952	1.27958
opcs	OPC.p5	SNRNP70	6625	0.000438309	1.41555	0	0.000317909	1.27768
opcs	OPC.p5	PCDH9-AS3	100874086	6.64061e-05	2.3835	0	0.000316122	1.27556
opcs	OPC.p5	Z80897.2		1.12427e-06	0.91555	0.0107711	0.000315719	1.27508
opcs	OPC.p5	SLC13A4	26266	7.0585e-05	2.01819	0	0.000314626	1.27378
opcs	OPC.p5	Z99496.2		5.51214e-05	2.34438	0	0.000313874	1.27288
opcs	OPC.p5	CYP3A5	1577	6.39371e-05	2.2918	3.44241e-207	0.000312699	1.27147
opcs	OPC.p5	CIRBP	1153	0.000405232	1.4512	0	0.00030941	1.26749
opcs	OPC.p5	IQCH	64799	9.09761e-05	1.98842	0	0.000308727	1.26666
opcs	OPC.p5	XRRA1	143570	0.000281725	1.72558	0	0.000308617	1.26653
opcs	OPC.p5	PLG	5340	8.4203e-06	2.30869	3.08203e-126	0.000308028	1.26581
opcs	OPC.p5	G2E3-AS1	105370431	7.0536e-05	2.33056	0	0.000307471	1.26513
opcs	OPC.p5	ATP1A1-AS1	84852	0.000135535	1.98872	0	0.00030722	1.26482
opcs	OPC.p5	ANXA10	11199	1.34798e-05	1.79572	1.17006e-46	0.000305906	1.26321
opcs	OPC.p5	Z82217.1		5.25628e-05	2.27249	4.07151e-288	0.000305006	1.2621
opcs	OPC.p5	FN1	2335	0.000120375	2.07098	0	0.000303375	1.26009
opcs	OPC.p5	SH2D4A	63898	6.73837e-05	1.19313	3.96904e-75	0.000301729	1.25804
opcs	OPC.p5	HES1	3280	7.90317e-05	2.14552	0	0.000299569	1.25534
opcs	OPC.p5	FOXN3	1112	0.000438052	0.458893	1.27961e-231	0.000299347	1.25506
opcs	OPC.p5	DHRS4-AS1	55449	0.000132003	1.71118	0	0.000298214	1.25363
opcs	OPC.p5	CPE	1363	0.000593725	0.635963	5.61252e-222	0.000297714	1.253
opcs	OPC.p5	P4HA3	283208	9.54905e-05	2.26406	0	0.000296861	1.25192
opcs	OPC.p5	TRIM50	135892	1.06176e-06	1.63234	1.4696e-13	0.000296133	1.251
opcs	OPC.p5	CALM2	805	0.000586467	0.564686	3.45561e-251	0.000293112	1.24714
opcs	OPC.p5	PLN	5350	2.64142e-05	2.20659	1.04404e-158	0.000292782	1.24672
opcs	OPC.p5	SYCP2	10388	0.000151137	1.44207	0	0.00029025	1.24345
opcs	OPC.p5	ANKS1A	23294	0.000249607	1.06257	3.89627e-235	0.000289855	1.24294
opcs	OPC.p5	ZNF814	730051	0.00016812	1.71062	0	0.000289792	1.24286
opcs	OPC.p5	ACSL3	2181	0.000508217	0.90049	8.37726e-97	0.000288708	1.24145
opcs	OPC.p5	UBE2Q2L	100505679	5.94325e-06	1.04492	1.84986e-10	0.000288415	1.24107
opcs	OPC.p5	WDR12	55759	0.000165444	1.76541	0	0.000288324	1.24095
opcs	OPC.p5	TUSC7	285194	4.78743e-05	2.32075	0	0.000287177	1.23945
opcs	OPC.p5	DDR1	780	0.000340824	1.47161	2.18589e-296	0.000286936	1.23914
opcs	OPC.p5	PTPRA	5786	0.000420142	1.15747	2.11965e-188	0.000284235	1.23558
opcs	OPC.p5	G0S2	50486	2.14439e-05	1.36333	6.15422e-41	0.00028395	1.2352
opcs	OPC.p5	MTCP1	4515	9.0435e-05	2.23205	0	0.000283049	1.23401
opcs	OPC.p5	SPIN4-AS1	100874033	2.56095e-06	1.85291	3.83344e-32	0.000282745	1.2336
opcs	OPC.p5	HECW1	23072	0.000626747	0.68987	4.03808e-80	0.000281438	1.23186
opcs	OPC.p5	SNHG25	105376843	0.000338893	1.601	0	0.000279883	1.22978
opcs	OPC.p5	FAM242F	105376064	8.52185e-06	1.7513	1.1387e-67	0.000279657	1.22947
opcs	OPC.p5	NEU4	129807	0.000161438	1.34223	0	0.000278627	1.22809
opcs	OPC.p5	RBMS3-AS2	100873978	6.54116e-05	2.23303	0	0.000278237	1.22756
opcs	OPC.p5	FAM184B	27146	0.000252744	1.54473	0	0.000278021	1.22727
opcs	OPC.p5	SGCE	8910	0.000379646	0.715535	0	0.000277161	1.2261
opcs	OPC.p5	WDR60		0.00031418	1.23769	0	0.000275258	1.22351
opcs	OPC.p5	ENTPD1-AS1	728558	0.000384583	1.07442	0	0.000274451	1.22241
opcs	OPC.p5	PLAT	5327	0.000183117	1.17776	1.59646e-189	0.000274249	1.22213
opcs	OPC.p5	HAP1	9001	0.00010354	1.0886	1.21059e-65	0.000272122	1.2192
opcs	OPC.p5	TMEM163	81615	0.000433017	0.708701	4.87421e-276	0.000271964	1.21899
opcs	OPC.p5	CDH13	1012	0.000451097	0.287637	7.57245e-09	0.000271921	1.21893
opcs	OPC.p5	RNF111	54778	0.000280142	1.29037	0	0.000270903	1.21752
opcs	OPC.p5	GLRX	2745	0.000179062	1.82483	0	0.00026732	1.21251
opcs	OPC.p5	OPA1-AS1	100873941	7.67126e-05	2.31626	0	0.00026646	1.2113
opcs	OPC.p5	AGBL4	84871	0.000363816	0.968421	0	0.000266334	1.21112
opcs	OPC.p5	CNTD2		1.61679e-05	1.37506	1.70123e-24	0.000264763	1.2089
opcs	OPC.p5	EMID1	129080	0.000203541	0.985017	1.01001e-215	0.000264651	1.20874
opcs	OPC.p5	RPA3	6119	9.2435e-05	2.12296	1.65956e-294	0.000264563	1.20861
opcs	OPC.p5	CC2D2A	57545	0.000229358	1.43126	0	0.000264459	1.20846
opcs	OPC.p5	PNN	5411	0.00022309	1.85513	0	0.000264171	1.20805
opcs	OPC.p5	TTC3-AS1	100874006	6.84108e-05	2.34857	0	0.000263213	1.20669
opcs	OPC.p5	LMO7-AS1	101927155	5.47205e-05	2.37841	0	0.00026289	1.20623
opcs	OPC.p5	CHKB-DT	100144603	6.09874e-05	1.7043	0	0.00026161	1.20439
opcs	OPC.p5	FMO2	2327	2.50885e-05	2.20053	2.6903e-221	0.000260717	1.2031
opcs	OPC.p5	WFDC1	58189	9.51404e-05	1.08928	3.85236e-68	0.000260513	1.20281
opcs	OPC.p5	EHD4	30844	9.50782e-05	1.09853	8.81054e-41	0.000258916	1.2005
opcs	OPC.p5	C1QTNF7	114905	6.1189e-05	2.22952	0	0.000258039	1.19922
opcs	OPC.p5	HNRNPDL	9987	0.000597995	1.28013	0	0.000257199	1.198
opcs	OPC.p5	RNF113B	140432	9.35795e-07	1.91236	4.71988e-11	0.000257067	1.1978
opcs	OPC.p5	COL6A6	131873	6.91901e-05	2.22598	0	0.000256835	1.19746
opcs	OPC.p5	GPR37L1	9283	0.000323333	1.07253	7.65527e-129	0.000256433	1.19687
opcs	OPC.p5	RASSF4	83937	0.000247715	1.0868	2.0572e-227	0.000252515	1.19108
opcs	OPC.p5	IGSF21-AS1	105376814	6.32826e-06	2.01122	6.73112e-77	0.000251879	1.19014
opcs	OPC.p5	RHOXF1-AS1	101928969	2.98744e-05	1.74186	3.40285e-73	0.00025127	1.18923
opcs	OPC.p5	A2M	2	8.00342e-05	2.01662	1.87267e-137	0.000251206	1.18913
opcs	OPC.p5	MTG1	92170	0.000190784	1.56282	0	0.00025013	1.18752
opcs	OPC.p5	PAXBP1-AS1	100506215	0.000119905	1.91871	0	0.000249424	1.18645
opcs	OPC.p5	ERICH3-AS1	101927320	1.28073e-05	2.52958	1.42994e-218	0.000248912	1.18568
opcs	OPC.p5	RPL18	6141	0.000218638	0.727171	5.05298e-07	0.000246652	1.18225
opcs	OPC.p5	VWA2	340706	1.64315e-05	1.93059	3.53442e-99	0.00024665	1.18225
opcs	OPC.p5	KCNQ1OT1	10984	0.000711536	1.44607	0	0.000244007	1.1782
opcs	OPC.p5	NLGN1-AS1	100874010	5.78884e-05	2.0009	1.22016e-149	0.000243396	1.17725
opcs	OPC.p5	ATAD5	79915	0.000100303	2.08625	0	0.000242267	1.1755
opcs	OPC.p5	NLRP8	126205	8.67675e-07	2.13066	2.24179e-14	0.00024136	1.1741
opcs	OPC.p5	SON	6651	0.000463299	1.4136	4.9649e-182	0.000240225	1.17232
opcs	OPC.p5	GNAS	2778	0.000408987	0.2042	1.34134e-07	0.000239598	1.17134
opcs	OPC.p5	TSPYL2	64061	0.000219087	1.15752	0	0.000239514	1.17121
opcs	OPC.p5	SYNPO2L	79933	4.46787e-05	2.08571	0	0.000239207	1.17073
opcs	OPC.p5	EMC3	55831	0.000149364	1.75114	0	0.000237191	1.16754
opcs	OPC.p5	POLR1C	9533	0.000148633	2.02427	0	0.000236804	1.16693
opcs	OPC.p5	USP43	124739	0.000151646	1.09098	5.72114e-107	0.000236583	1.16658
opcs	OPC.p5	UNC5D	137970	0.000283871	1.02349	1.61369e-275	0.000236233	1.16602
opcs	OPC.p5	FBLN2	2199	5.05605e-05	1.13276	2.59111e-187	0.000235707	1.16518
opcs	OPC.p5	SPATA6L	55064	0.000164674	1.71626	4.78288e-282	0.000235384	1.16467
opcs	OPC.p5	DECR1	1666	0.000224084	0.961295	1.13811e-75	0.00023488	1.16386
opcs	OPC.p5	ECE2	9718	7.20557e-05	1.1296	6.09653e-124	0.000234592	1.1634
opcs	OPC.p5	AHI1	54806	0.000516123	1.1413	0	0.000233391	1.16147
opcs	OPC.p5	CREB3L1	90993	6.03872e-05	0.846396	1.27632e-81	0.000232762	1.16045
opcs	OPC.p5	MPHOSPH8	54737	0.000277404	1.24997	1.58737e-278	0.000232699	1.16035
opcs	OPC.p5	TK2	7084	0.000175788	1.55297	0	0.000232289	1.15969
opcs	OPC.p5	ST6GAL1	6480	0.000270512	0.313447	8.80488e-07	0.000231478	1.15837
opcs	OPC.p5	CSMD2-AS1	402779	1.93377e-05	1.84568	3.21891e-103	0.000231216	1.15795
opcs	OPC.p5	SYNC	81493	0.000163943	1.87009	0	0.000231127	1.1578
opcs	OPC.p5	AGBL3	340351	0.000126078	1.82868	0	0.000230565	1.15689
opcs	OPC.p5	DENND6A-AS1	106144528	0.000111554	1.92569	0	0.000230515	1.15681
opcs	OPC.p5	NUP42	11097	0.000286952	1.06806	3.44145e-117	0.000228288	1.15316
opcs	OPC.p5	DNM1L	10059	0.000320582	1.14643	1.77141e-261	0.000224998	1.1477
opcs	OPC.p5	EPHB1	2047	0.000291804	0.773309	6.10062e-71	0.000224932	1.14759
opcs	OPC.p5	GNG7	2788	0.000437278	0.923183	0	0.000224887	1.14751
opcs	OPC.p5	TCHP	84260	0.000144773	1.8622	0	0.000221106	1.14114
opcs	OPC.p5	TCF25	22980	0.000304374	1.58462	0	0.000220843	1.14069
opcs	OPC.p5	TCF4-AS2	106480339	4.86668e-05	2.33914	0	0.000220173	1.13955
opcs	OPC.p5	TLE4	7091	0.000497914	0.85487	0	0.000219815	1.13893
opcs	OPC.p5	C1QL1	10882	0.000416883	1.39733	0	0.00021912	1.13774
opcs	OPC.p5	ACSL6	23305	0.000225936	1.14515	1.01634e-281	0.000217949	1.13573
opcs	OPC.p5	CALD1	800	0.000355348	1.31251	0	0.000217657	1.13522
opcs	OPC.p5	GALNT10	55568	0.000257468	0.889422	6.07834e-67	0.00021737	1.13473
opcs	OPC.p5	FGF14-AS1	100874081	6.75086e-05	1.98638	0	0.00021696	1.13402
opcs	OPC.p5	UPF3B	65109	0.000177066	1.70837	0	0.000216565	1.13333
opcs	OPC.p5	TRMT2B-AS1	106481789	1.52924e-05	1.97615	0	0.000216503	1.13322
opcs	OPC.p5	ABHD15-AS1	104355133	0.000119807	2.1874	0	0.000214376	1.12951
opcs	OPC.p5	CYSTM1	84418	0.000176499	2.0017	0	0.000214131	1.12908
opcs	OPC.p5	INSL6	11172	2.51309e-05	2.07559	4.36098e-129	0.00021161	1.12463
opcs	OPC.p5	SETD5	55209	0.000649836	0.796074	0	0.000210968	1.12349
opcs	OPC.p5	CASC8	727677	6.63589e-06	1.93561	2.71706e-51	0.00021074	1.12308
opcs	OPC.p5	PHACTR1	221692	0.000470901	0.917318	2.52155e-163	0.00021051	1.12267
opcs	OPC.p5	CGGBP1	8545	0.000256631	1.39221	0	0.000210466	1.12259
opcs	OPC.p5	PLPP3	8613	0.000394159	0.86834	9.33749e-181	0.000209252	1.12042
opcs	OPC.p5	COL9A2	1298	0.000232545	1.61642	0	0.000209114	1.12017
opcs	OPC.p5	AGBL5	60509	9.40862e-05	1.82722	0	0.000208589	1.11922
opcs	OPC.p5	RHD	6007	6.81067e-05	2.0164	3.52981e-284	0.000207823	1.11784
opcs	OPC.p5	CHAC2	494143	4.59212e-05	2.18295	0	0.000206633	1.11568
opcs	OPC.p5	SBF2-AS1	283104	6.84214e-05	1.44523	1.48697e-175	0.000205474	1.11356
opcs	OPC.p5	BEX2	84707	0.000182312	1.26374	3.99646e-121	0.000205358	1.11335
opcs	OPC.p5	MKRN2OS	100129480	7.78732e-05	2.09376	0	0.000205339	1.11332
opcs	OPC.p5	GK-AS1	100873902	4.21599e-05	2.33419	0	0.000205062	1.11281
opcs	OPC.p5	SLC26A5	375611	6.32558e-05	2.06927	0	0.000205054	1.1128
opcs	OPC.p5	ARAP1-AS1	100874075	7.46756e-07	2.20541	1.74814e-09	0.000204902	1.11252
opcs	OPC.p5	SPDYE1	285955	7.66161e-05	2.03584	0	0.000203742	1.11038
opcs	OPC.p5	DSCAM-AS1	100506492	1.44583e-05	2.05563	1.17866e-99	0.000198684	1.10093
opcs	OPC.p5	AKT2	208	0.000164384	1.17343	1.66344e-54	0.000195699	1.09524
opcs	OPC.p5	KIAA0087	9808	3.99721e-06	2.30048	2.55038e-121	0.000194123	1.09219
opcs	OPC.p5	GNRHR	2798	2.67015e-05	2.25304	2.00447e-159	0.000194116	1.09218
opcs	OPC.p5	STXBP5L	9515	0.000627996	0.424398	1.2675e-158	0.000193888	1.09174
opcs	OPC.p5	ICA1L	130026	0.0002428	0.988448	1.20975e-82	0.000193512	1.09101
opcs	OPC.p5	ZNF862	643641	0.000145463	1.49242	1.24702e-152	0.000193319	1.09064
opcs	OPC.p5	TSPOAP1-AS1	100506779	5.72126e-05	2.14205	2.19722e-297	0.000193249	1.0905
opcs	OPC.p5	SLC16A4	9122	5.48278e-05	1.95461	3.31625e-238	0.00019321	1.09042
opcs	OPC.p5	TSPAN32	10077	3.93469e-06	1.69286	1.56649e-56	0.000193047	1.0901
opcs	OPC.p5	SGCA	6442	1.17717e-05	1.80684	2.41413e-60	0.000191743	1.08756
opcs	OPC.p5	ETV5	2119	0.000229954	0.598373	7.8708e-21	0.000191433	1.08695
opcs	OPC.p5	SLC25A27	9481	0.000297395	0.61454	6.89022e-90	0.000191429	1.08694
opcs	OPC.p5	SLC38A4	55089	2.8505e-05	2.2907	0	0.000190657	1.08542
opcs	OPC.p5	TMEM178B	100507421	0.000595476	0.76245	5.06636e-81	0.000190609	1.08533
opcs	OPC.p5	SOX9-AS1	400618	0.00022653	0.904029	0	0.00018852	1.08118
opcs	OPC.p5	FAM90A1	55138	3.70931e-05	1.93124	7.67816e-260	0.000188277	1.0807
opcs	OPC.p5	CYB5D2	124936	0.000127803	1.56041	3.20934e-217	0.00018824	1.08062
opcs	OPC.p5	RGN	9104	0.000108628	1.19005	6.03118e-33	0.000188186	1.08052
opcs	OPC.p5	ADGRB1	575	0.000249171	1.15381	3.69022e-259	0.000187236	1.07861
opcs	OPC.p5	SNHG6	641638	0.00016895	1.3544	2.3009e-264	0.000186306	1.07674
opcs	OPC.p5	C20orf144	128864	6.99775e-07	1.67695	6.26618e-07	0.000185548	1.07521
opcs	OPC.p5	LARGE-AS1	100506195	7.18969e-05	2.1837	0	0.000185512	1.07513
opcs	OPC.p5	TNS2	23371	0.000188809	1.38287	0	0.000185244	1.07459
opcs	OPC.p5	PDZK1	5174	3.99363e-05	2.18586	0	0.000185226	1.07455
opcs	OPC.p5	SRGAP2-AS1	100873165	4.85254e-05	2.09888	6.5412e-198	0.000184891	1.07387
opcs	OPC.p5	HLA-A	3105	0.000256299	1.45775	2.12322e-252	0.000184699	1.07348
opcs	OPC.p5	FAM215B	644297	4.93473e-05	1.76616	0	0.000184534	1.07315
opcs	OPC.p5	UBOX5-AS1	100134015	8.9576e-05	2.11338	0	0.000183455	1.07094
opcs	OPC.p5	GABBR1	2550	0.000262444	0.980192	8.1655e-92	0.000183315	1.07065
opcs	OPC.p5	ARG2	384	8.42198e-05	1.81708	1.74666e-218	0.000182243	1.06845
opcs	OPC.p5	TTLL6	284076	3.10671e-05	1.23678	1.07248e-68	0.000181724	1.06738
opcs	OPC.p5	WNT2B	7482	8.2764e-05	1.57443	0	0.000180359	1.06454
opcs	OPC.p5	FOXG1	2290	0.000193619	1.52505	5.73691e-142	0.000180039	1.06387
opcs	OPC.p5	TARBP1	6894	0.000208394	0.866798	1.97694e-136	0.000179843	1.06346
opcs	OPC.p5	CCDC66	285331	0.000248554	1.25312	6.07418e-135	0.000179311	1.06235
opcs	OPC.p5	NSUN7	79730	6.89037e-05	1.0195	1.09158e-46	0.000178712	1.06109
opcs	OPC.p5	ENTPD1	953	6.57309e-05	1.48428	5.61189e-297	0.000178491	1.06063
opcs	OPC.p5	ACAP3	116983	0.000254578	0.96567	0	0.00017796	1.05951
opcs	OPC.p5	LPAR6	10161	6.67042e-05	2.10958	2.56237e-221	0.000176551	1.05652
opcs	OPC.p5	RARG	5916	4.34138e-05	1.5846	7.1081e-108	0.000176414	1.05622
opcs	OPC.p5	MIR762HG	101928736	8.60208e-05	1.97051	7.21329e-188	0.000176392	1.05618
opcs	OPC.p5	GGCX	2677	0.000161808	2.01397	0	0.000175286	1.05381
opcs	OPC.p5	MACROD2-AS1	100379174	4.31326e-05	2.20125	0	0.000174571	1.05228
opcs	OPC.p5	UBE2Q1-AS1	100874097	6.59538e-07	1.93506	1.35589e-10	0.000174507	1.05214
opcs	OPC.p5	ZRANB2	9406	0.000306027	1.15912	3.09145e-216	0.000174441	1.05199
opcs	OPC.p5	C4BPA	722	2.18933e-05	2.09306	0	0.000173529	1.05002
opcs	OPC.p5	MCF2L2	23101	0.000270169	0.292657	2.96962e-15	0.000172186	1.0471
opcs	OPC.p5	SFPQ	6421	0.000441122	0.549328	1.6795e-32	0.000171797	1.04625
opcs	OPC.p5	ARHGAP31-AS1	100874246	5.66128e-05	2.21516	0	0.000171433	1.04545
opcs	OPC.p5	WASF3-AS1	100874061	3.32539e-05	2.37641	9.04317e-155	0.000171431	1.04545
opcs	OPC.p5	COX20	116228	0.000150009	1.49468	6.37017e-108	0.000171403	1.04539
opcs	OPC.p5	OGFOD1	55239	0.000104885	1.56434	5.68287e-84	0.00017137	1.04532
opcs	OPC.p5	LOR		1.67945e-05	2.24044	0	0.000171013	1.04453
opcs	OPC.p5	MYT1L	23040	0.000346033	0.410975	1.05376e-150	0.000169696	1.04162
opcs	OPC.p5	KDM4A-AS1	100132774	7.24743e-05	2.29045	0	0.000169477	1.04114
opcs	OPC.p5	GPSM2	29899	0.000315265	0.640233	2.28562e-46	0.000169173	1.04046
opcs	OPC.p5	FARS2	10667	0.000310988	0.352574	1.73666e-07	0.000168384	1.03871
opcs	OPC.p5	GCNT1	2650	0.000124156	1.97909	0	0.000167631	1.03702
opcs	OPC.p5	MIR181A2HG	100379345	0.000129381	1.88964	0	0.000167475	1.03667
opcs	OPC.p5	MRPL19	9801	0.000201137	1.55955	0	0.000167426	1.03656
opcs	OPC.p5	CHDH	55349	0.000124361	1.00618	1.90799e-65	0.000167116	1.03586
opcs	OPC.p5	SPRY1	10252	3.45182e-05	1.53009	2.41813e-101	0.000166894	1.03536
opcs	OPC.p5	ZNF552	79818	7.92442e-05	1.96875	0	0.000165808	1.03291
opcs	OPC.p5	NFE2L3	9603	3.43993e-05	2.22117	3.28061e-249	0.000165375	1.03193
opcs	OPC.p5	SCAT2	112935960	2.9288e-05	2.25156	5.1641e-141	0.000165104	1.03131
opcs	OPC.p5	FAM71C	196472	6.30464e-07	1.11109	0.00107691	0.000165035	1.03115
opcs	OPC.p5	CCDC192	728586	3.67908e-05	2.31545	0	0.00016481	1.03064
opcs	OPC.p5	FABP9	646480	6.14972e-07	1.85052	9.84247e-06	0.000164809	1.03064
opcs	OPC.p5	SAMD4A	23034	0.000632863	0.294874	0	0.000164051	1.0289
opcs	OPC.p5	GRIK1-AS1	642976	2.87015e-05	0.962723	5.42065e-18	0.000163185	1.02691
opcs	OPC.p5	SPI1	6688	2.76614e-05	1.9169	9.40237e-127	0.000163045	1.02659
opcs	OPC.p5	CCDC18	343099	9.23332e-05	1.82253	4.88602e-253	0.0001622	1.02463
opcs	OPC.p5	ZNF7	7553	6.64161e-05	1.70639	7.87021e-219	0.000161281	1.0225
opcs	OPC.p5	PPP2R3A	5523	0.000238045	1.25374	6.05826e-288	0.000160512	1.0207
opcs	OPC.p5	THBS4	7060	0.000208005	0.851341	9.75648e-159	0.000160279	1.02016
opcs	OPC.p5	INKA2	55924	0.000142543	1.62741	2.86311e-190	0.000159935	1.01935
opcs	OPC.p5	CFLAR-AS1	65072	4.70447e-05	2.13723	5.26585e-186	0.000159694	1.01878
opcs	OPC.p5	MCPH1-AS1	100507530	0.000116555	1.46697	5.3269e-146	0.000159647	1.01867
opcs	OPC.p5	Z99127.1		3.24563e-05	2.28464	0	0.000158559	1.0161
opcs	OPC.p5	SIL1	64374	0.000278565	1.16837	0	0.000158313	1.01551
opcs	OPC.p5	STAB2	55576	1.58259e-05	1.6451	3.70501e-43	0.000157845	1.0144
opcs	OPC.p5	LNX1	84708	0.000124497	0.693484	9.48606e-19	0.000157183	1.01282
opcs	OPC.p5	RARRES1	5918	8.31194e-05	2.02691	0	0.000157039	1.01248
opcs	OPC.p5	ZNF749	388567	6.42993e-05	1.68648	0	0.000156897	1.01214
opcs	OPC.p5	TEFM	79736	0.000105446	1.58231	1.76998e-254	0.000156751	1.01179
opcs	OPC.p5	LECT2	3950	6.00627e-07	1.40728	5.31349e-08	0.000156284	1.01066
opcs	OPC.p5	COL5A3	50509	0.000179409	1.68781	8.16169e-133	0.000156108	1.01024
opcs	OPC.p5	CTNND2	1501	0.00156185	0.0240495	0.0411213	0.000156096	1.01021
opcs	OPC.p5	FMO5	2330	8.71347e-05	1.09923	1.73908e-128	0.0001559	1.00974
opcs	OPC.p5	TTC1	7265	0.000196809	1.45529	0	0.000155693	1.00924
opcs	OPC.p5	FSHR	2492	2.14902e-05	1.68624	2.67286e-94	0.000154672	1.00677
opcs	OPC.p5	C21orf62	56245	5.37817e-05	2.01661	2.02216e-237	0.000154405	1.00611
opcs	OPC.p5	DLGAP4-AS1	101926987	5.04028e-05	1.97397	8.26029e-239	0.000154331	1.00593
opcs	OPC.p5	SPDYE5	442590	6.65166e-05	1.91635	9.20743e-176	0.000154158	1.00551
opcs	OPC.p5	CKMT2	1160	6.69781e-05	1.91669	0	0.000153982	1.00509
opcs	OPC.p5	ZBTB20-AS2	100506673	6.88052e-05	2.18273	7.3122e-285	0.000153684	1.00436
opcs	OPC.p5	NCK1-DT	101927597	6.29686e-05	1.7349	6.03899e-204	0.000153552	1.00403
opcs	OPC.p5	SHC3	53358	0.00042034	0.634758	1.71035e-66	0.000153517	1.00395
opcs	OPC.p5	FTL	2512	0.000400731	0.551677	3.29424e-67	0.000153482	1.00386
opcs	OPC.p5	ZNF883	169834	7.35574e-05	1.11727	9.22345e-56	0.000153436	1.00375
opcs	OPC.p5	LRRN2	10446	0.000119847	0.837248	9.29651e-74	0.00015311	1.00295
opcs	OPC.p5	SKIDA1	387640	2.16768e-05	1.53805	1.01498e-31	0.000152315	1.00099
opcs	OPC.p5	MARCH10-DT		4.28732e-06	2.16991	8.72825e-45	0.000152141	1.00056
opcs	OPC.p5	RORA-AS2	100996876	2.34151e-06	1.85763	2.55215e-15	0.000152017	1.00026
opcs	OPC.p6	OLFM1	10439	0.000207362	0.663907	0	0.100137	4.00963
opcs	OPC.p6	KLHL1	57626	0.000168311	0.172271	0.000131244	0.0797424	3.90018
opcs	OPC.p6	SYN1	6853	0.00016398	1.0639	0	0.0775045	3.8865
opcs	OPC.p6	TAGLN3	29114	0.000162988	0.943802	5.86212e-139	0.0769927	3.88332
opcs	OPC.p6	EEF1A2	1917	0.000158344	0.560018	5.80296e-107	0.0746003	3.86815
opcs	OPC.p6	ST6GAL2	84620	0.000151958	0.141673	1.02716e-06	0.0713204	3.84654
opcs	OPC.p6	UQCRH	7388	0.000146754	0.806366	5.75435e-152	0.0686566	3.82825
opcs	OPC.p6	RAB6B	51560	0.000144161	0.98288	0	0.0673324	3.81889
opcs	OPC.p6	PHYHIP	9796	0.000143891	0.463323	9.28299e-41	0.0671945	3.8179
opcs	OPC.p6	COX8A	1351	0.000134964	0.914593	0	0.0626528	3.78427
opcs	OPC.p6	STMN3	50861	0.000127688	1.13571	0	0.0589707	3.75516
opcs	OPC.p6	PNMA2	10687	0.000122057	0.604536	8.10959e-70	0.0561334	3.73147
opcs	OPC.p6	MLLT11	10962	0.000120045	1.07854	0	0.0551225	3.72273
opcs	OPC.p6	SEPTIN3	55964	0.000114821	1.24781	0	0.0525054	3.69936
opcs	OPC.p6	RUNDC3A	10900	0.000114	1.07817	0	0.0520947	3.69558
opcs	OPC.p6	SLC17A7	57030	0.00011355	0.621964	0	0.0518699	3.69351
opcs	OPC.p6	COL4A4	1286	0.000105513	1.37971	0	0.047868	3.65492
opcs	OPC.p6	MAPK8IP2	23542	0.000105296	0.957665	0	0.0477603	3.65384
opcs	OPC.p6	GNG3	2785	0.000104848	1.05428	1.30731e-105	0.0475382	3.6516
opcs	OPC.p6	STMN2	11075	0.000101479	0.372718	2.56956e-40	0.0458695	3.63442
opcs	OPC.p6	PSD	5662	9.8045e-05	0.931866	1.39497e-172	0.044174	3.61632
opcs	OPC.p6	KCNK2	3776	9.75128e-05	1.38964	4.8984e-208	0.0439117	3.61346
opcs	OPC.p6	GABRA1	2554	9.49199e-05	0.86216	1.30522e-127	0.0426356	3.59929
opcs	OPC.p6	CCDC85B	11007	9.46481e-05	0.496843	1.65239e-25	0.042502	3.59778
opcs	OPC.p6	BEX5	340542	8.70294e-05	1.14227	3.23567e-155	0.0387719	3.55364
opcs	OPC.p6	NRN1	51299	8.70194e-05	1.04732	3.1727e-78	0.038767	3.55358
opcs	OPC.p6	ATP6V1G2	534	8.47182e-05	1.01738	0	0.037646	3.53948
opcs	OPC.p6	DIRAS2	54769	8.00769e-05	1.21421	9.65414e-191	0.0353936	3.50983
opcs	OPC.p6	PINK1	65018	7.77033e-05	0.920881	3.35592e-142	0.0342462	3.49399
opcs	OPC.p6	CPLX2	10814	7.65997e-05	0.417608	3.87539e-22	0.0337138	3.48646
opcs	OPC.p6	CPLX1	10815	7.5366e-05	0.761142	1.67458e-33	0.0331196	3.47791
opcs	OPC.p6	DYNLT3	6990	6.84835e-05	1.27589	2.16656e-109	0.0298207	3.42749
opcs	OPC.p6	SULT4A1	25830	6.71166e-05	0.72633	8.77082e-136	0.029169	3.41687
opcs	OPC.p6	CEND1	51286	0.000151729	0.826462	0	0.0289696	3.41358
opcs	OPC.p6	PDZD4	57595	6.62874e-05	0.907764	1.38456e-39	0.0287743	3.41032
opcs	OPC.p6	RGS4	5999	6.62447e-05	0.282011	2.74846e-18	0.028754	3.40999
opcs	OPC.p6	CX3CL1	6376	6.51891e-05	1.59606	0	0.0282522	3.40153
opcs	OPC.p6	NDRG4	65009	0.000177679	0.921145	0	0.0261275	3.36395
opcs	OPC.p6	ARHGDIG	398	5.98269e-05	0.827257	4.88057e-42	0.0257149	3.3563
opcs	OPC.p6	FBXL16	146330	5.83336e-05	0.439	2.79276e-32	0.025012	3.34298
opcs	OPC.p6	AGAP2	116986	5.71524e-05	1.10176	3.05381e-86	0.0244571	3.3322
opcs	OPC.p6	PNMA8B	57469	5.65696e-05	1.1535	6.68355e-116	0.0241837	3.3268
opcs	OPC.p6	KCNH3	23416	5.58846e-05	1.4781	0	0.0238627	3.32038
opcs	OPC.p6	CTXN1	404217	5.39785e-05	0.852539	3.88371e-293	0.0229715	3.30209
opcs	OPC.p6	TMEM151B	441151	5.18225e-05	1.12184	1.55174e-219	0.0219669	3.2806
opcs	OPC.p6	HPCAL4	51440	5.17176e-05	0.706927	8.17302e-94	0.0219181	3.27953
opcs	OPC.p6	FBXO41	150726	5.12081e-05	1.43162	1.64648e-188	0.0216813	3.27431
opcs	OPC.p6	RAB3A	5864	4.99689e-05	1.07064	2.84853e-53	0.0211063	3.26139
opcs	OPC.p6	PACSIN1	29993	4.74785e-05	0.678015	4.09044e-59	0.0199547	3.23443
opcs	OPC.p6	LGALS1	3956	4.73839e-05	1.04594	3.25796e-60	0.0199111	3.23337
opcs	OPC.p6	GPR22	2845	4.42341e-05	1.52055	8.66568e-190	0.0184629	3.19709
opcs	OPC.p6	TSPYL1	7259	0.000145185	0.533508	1.29513e-101	0.018102	3.1876
opcs	OPC.p6	SYNPO	11346	4.26307e-05	0.670983	7.7254e-175	0.0177294	3.1776
opcs	OPC.p6	VSTM2L	128434	4.23583e-05	1.15938	4.02291e-306	0.0176051	3.17422
opcs	OPC.p6	ATXN8OS	6315	4.17039e-05	1.61179	3.13521e-90	0.0173067	3.16601
opcs	OPC.p6	SYT13	57586	3.94098e-05	0.893754	2.02521e-157	0.0162639	3.13614
opcs	OPC.p6	ATP1A3	478	0.000142393	0.915571	0	0.0149581	3.09592
opcs	OPC.p6	B4GALNT1	2583	3.57613e-05	1.5239	0	0.0146174	3.08485
opcs	OPC.p6	YWHAH	7533	0.000158896	0.123348	1.48979e-18	0.0133394	3.04088
opcs	OPC.p6	LNX1-AS1	100873939	3.25607e-05	0.34721	3.11437e-17	0.013186	3.03532
opcs	OPC.p6	JPH3	57338	9.16352e-05	1.46252	0	0.013072	3.03115
opcs	OPC.p6	ITPKA	3706	3.1948e-05	1.30257	1.00266e-66	0.0129134	3.02528
opcs	OPC.p6	CNIH2	254263	3.17677e-05	1.0816	1.39522e-94	0.0128333	3.02229
opcs	OPC.p6	C1orf115	79762	3.1519e-05	0.76643	2.84114e-103	0.0127229	3.01814
opcs	OPC.p6	VSNL1	7447	0.000175613	0.0522097	0.0403503	0.0125703	3.01234
opcs	OPC.p6	NEFH	4744	3.09138e-05	1.11161	2.58614e-135	0.0124546	3.00789
opcs	OPC.p6	DBNDD1	79007	2.88229e-05	1.59264	1.82246e-194	0.0115313	2.97088
opcs	OPC.p6	PTMS	5763	0.000144798	1.02011	0	0.0115135	2.97014
opcs	OPC.p6	MATK	4145	2.68057e-05	0.935443	3.27631e-72	0.0106466	2.93252
opcs	OPC.p6	CHL1-AS2	101927174	0.000108383	0.551201	3.48826e-23	0.0105224	2.92688
opcs	OPC.p6	SNCB	6620	0.000121387	0.858834	1.08611e-95	0.010402	2.92135
opcs	OPC.p6	CACNB3	784	2.60863e-05	1.27341	2.96414e-274	0.0103326	2.91813
opcs	OPC.p6	SLC30A3	7781	2.59489e-05	1.39844	1.03858e-184	0.0102727	2.91534
opcs	OPC.p6	PCP4	5121	6.54183e-05	1.22051	3.25516e-127	0.0100623	2.90539
opcs	OPC.p6	TMEM196	256130	0.000151804	0.591022	2.02185e-78	0.00985264	2.89527
opcs	OPC.p6	KCNV1	27012	2.49738e-05	1.14108	2.8247e-57	0.00984864	2.89508
opcs	OPC.p6	GABRA5	2558	2.47921e-05	1.16448	3.60871e-75	0.00976981	2.89122
opcs	OPC.p6	CA11	770	8.93261e-05	0.858434	2.68948e-165	0.00934754	2.86998
opcs	OPC.p6	FMO3	2328	2.32274e-05	0.785067	1.16977e-64	0.00909321	2.85673
opcs	OPC.p6	ATP6V1B2	526	0.000161676	1.12665	0	0.00824389	2.8096
opcs	OPC.p6	GRIN1	2902	0.000195127	0.890563	1.32508e-168	0.00816945	2.80524
opcs	OPC.p6	CAMKV	79012	8.34221e-05	1.17438	3.33603e-255	0.00812884	2.80285
opcs	OPC.p6	ARF3	377	0.000108424	0.935069	3.43989e-90	0.00697909	2.72956
opcs	OPC.p6	TLE5	166	0.000166581	0.60005	1.55115e-83	0.00681853	2.71838
opcs	OPC.p6	CDK5R1	8851	7.54851e-05	1.16553	1.07823e-216	0.00643127	2.69028
opcs	OPC.p6	NCS1	23413	8.95327e-05	0.831273	2.83573e-65	0.00642679	2.68994
opcs	OPC.p6	CABP1	9478	0.000176371	0.962354	1.10103e-246	0.00624179	2.6759
opcs	OPC.p6	NEUROD6	63974	1.62108e-05	1.16132	1.12762e-81	0.00611767	2.66625
opcs	OPC.p6	INA	9118	6.6964e-05	1.01875	1.64991e-62	0.00610452	2.66522
opcs	OPC.p6	HS3ST1	9957	8.40163e-05	1.31416	3.64956e-68	0.0060225	2.65872
opcs	OPC.p6	C9orf16	79095	8.87682e-05	0.898212	0	0.0059013	2.64895
opcs	OPC.p6	COX6A1	1337	0.000121616	0.581383	1.04726e-40	0.00580392	2.64095
opcs	OPC.p6	GPRIN3	285513	0.000122215	1.39219	3.69764e-193	0.00578671	2.63952
opcs	OPC.p6	CEP170B	283638	5.76094e-05	1.18621	1.29387e-104	0.00575889	2.63721
opcs	OPC.p6	LY6E	4061	7.03323e-05	1.22336	7.87672e-282	0.00575227	2.63666
opcs	OPC.p6	PRR36	80164	4.86928e-05	1.6446	1.43743e-306	0.00573413	2.63514
opcs	OPC.p6	PDP1	54704	7.29351e-05	1.16557	1.07446e-124	0.00567391	2.63006
opcs	OPC.p6	HPCA	3208	6.2467e-05	1.238	7.08453e-179	0.00539908	2.6062
opcs	OPC.p6	QPCT	25797	1.42534e-05	1.58646	3.7949e-158	0.00530797	2.59802
opcs	OPC.p6	TMEM272	283521	0.000101512	1.44249	7.12121e-186	0.00527078	2.59465
opcs	OPC.p6	CHD5	26038	0.000106365	1.19355	3.06193e-258	0.0052592	2.59359
opcs	OPC.p6	C3orf80	401097	1.40156e-05	1.23611	8.66578e-69	0.00521029	2.5891
opcs	OPC.p6	BRK1	55845	0.000107978	1.38124	4.70657e-247	0.00517002	2.58537
opcs	OPC.p6	TUBB2A	7280	8.62764e-05	1.12258	4.80925e-168	0.00511481	2.58021
opcs	OPC.p6	CLVS2	134829	0.000126989	1.46215	0	0.00503003	2.57218
opcs	OPC.p6	NAP1L5	266812	6.40643e-05	1.3476	1.9996e-129	0.00497735	2.56712
opcs	OPC.p6	PNMA8A	55228	0.000100463	1.48681	0	0.00495752	2.5652
opcs	OPC.p6	CTXN3	613212	1.30851e-05	1.03344	8.57224e-75	0.0048298	2.55266
opcs	OPC.p6	CAMKK2	10645	8.26945e-05	1.2799	2.09691e-230	0.00482946	2.55262
opcs	OPC.p6	DIRAS1	148252	5.13743e-05	0.854686	1.33616e-125	0.004795	2.54918
opcs	OPC.p6	KCNAB2	8514	7.5191e-05	1.01621	8.53755e-100	0.00472014	2.54162
opcs	OPC.p6	KANK4	163782	9.64426e-05	1.68668	0	0.00470477	2.54005
opcs	OPC.p6	SYT4	6860	7.64519e-05	1.07531	1.11576e-147	0.00465126	2.53455
opcs	OPC.p6	STX1B	112755	9.9267e-05	1.18335	2.09144e-199	0.00464119	2.53351
opcs	OPC.p6	SCN3B	55800	6.62953e-05	1.19115	1.34452e-103	0.0045502	2.524
opcs	OPC.p6	COL4A3	1285	0.000137957	1.24852	0	0.00454985	2.52396
opcs	OPC.p6	NAP1L2	4674	8.94769e-05	1.24357	2.09438e-188	0.00453639	2.52254
opcs	OPC.p6	PEA15	8682	0.000138436	0.884621	2.698e-187	0.00450819	2.51954
opcs	OPC.p6	RIMS3	9783	6.23174e-05	0.848883	5.68137e-35	0.00450513	2.51921
opcs	OPC.p6	LZTS1	11178	4.43568e-05	1.71309	0	0.00448835	2.51742
opcs	OPC.p6	KCNIP4-IT1	359822	0.000137334	1.10205	3.1794e-166	0.00446335	2.51474
opcs	OPC.p6	SLC12A5	57468	7.81921e-05	1.08032	1.10257e-229	0.00444946	2.51324
opcs	OPC.p6	C22orf34	348645	8.10442e-05	1.49749	1.24538e-300	0.00443396	2.51156
opcs	OPC.p6	NEFM	4741	7.71092e-05	0.712714	1.6147e-30	0.00428618	2.49527
opcs	OPC.p6	CAMK2N2	94032	4.83376e-05	1.47353	1.23684e-212	0.00421643	2.48739
opcs	OPC.p6	AUXG01000058.1		0.000155788	1.28824	0	0.00417664	2.48283
opcs	OPC.p6	RASL10B	91608	1.14452e-05	1.05476	3.83593e-29	0.00416581	2.48158
opcs	OPC.p6	DLG4	1742	7.60459e-05	1.19773	1.94487e-234	0.00389079	2.44876
opcs	OPC.p6	SPC25	57405	0.000124995	1.44666	2.33869e-190	0.00385727	2.4446
opcs	OPC.p6	ISCU	23479	9.09841e-05	1.26749	0	0.00383552	2.44188
opcs	OPC.p6	TUBA4A	7277	6.11374e-05	1.13965	9.65608e-148	0.00381659	2.43951
opcs	OPC.p6	TMEM160	54958	7.66939e-05	0.821343	1.6314e-64	0.00380962	2.43863
opcs	OPC.p6	TCEAL6	158931	5.33931e-05	1.5648	0	0.00379986	2.43739
opcs	OPC.p6	SCN1B	6324	7.69771e-05	0.729799	4.32546e-98	0.00357049	2.40747
opcs	OPC.p6	NPTX1	4884	8.1571e-05	0.945222	1.38235e-56	0.00356118	2.40622
opcs	OPC.p6	PLPPR3	79948	9.79063e-06	0.81871	1.70015e-13	0.00350548	2.39864
opcs	OPC.p6	TRNP1	388610	4.46663e-05	1.71648	3.74434e-278	0.0032945	2.36881
opcs	OPC.p6	SUMO3	6612	6.56062e-05	0.983358	3.80377e-244	0.00329264	2.36854
opcs	OPC.p6	GPRASP2	114928	7.30559e-05	1.59903	1.12005e-272	0.0032561	2.36318
opcs	OPC.p6	NOSTRIN	115677	2.41179e-05	1.05132	4.75806e-33	0.00324239	2.36115
opcs	OPC.p6	KLRC4	8302	4.105e-05	1.59525	6.48596e-84	0.00321156	2.35656
opcs	OPC.p6	C11orf87	399947	4.56047e-05	1.19818	7.73763e-73	0.00314224	2.34607
opcs	OPC.p6	PDXP	57026	5.55316e-05	0.750217	2.02593e-119	0.00312923	2.34408
opcs	OPC.p6	STON1-GTF2A1L	286749	3.93583e-05	1.70785	3.69808e-98	0.00310607	2.34051
opcs	OPC.p6	FXYD7	53822	6.97653e-05	1.13409	3.46107e-72	0.00309403	2.33864
opcs	OPC.p6	RUSC1	23623	8.89191e-05	1.65924	0	0.00302614	2.32798
opcs	OPC.p6	DOC2A	8448	6.18914e-05	1.35727	3.92679e-254	0.00300343	2.32436
opcs	OPC.p6	SYNGR3	9143	4.72506e-05	1.19271	3.97785e-127	0.00297472	2.31974
opcs	OPC.p6	ENC1	8507	0.000117113	0.232703	7.83362e-24	0.00288916	2.30572
opcs	OPC.p6	PPP1R9B	84687	3.51796e-05	1.06801	4.56156e-170	0.00288306	2.3047
opcs	OPC.p6	MYRFL	196446	0.000102969	0.761262	9.13969e-62	0.00284988	2.29914
opcs	OPC.p6	STMN1	3925	0.000169576	0.691155	5.61102e-222	0.00284894	2.29898
opcs	OPC.p6	LHX6	26468	8.08459e-06	1.33247	1.75336e-45	0.00283636	2.29685
opcs	OPC.p6	RPS5	6193	8.69016e-05	0.654025	4.66365e-64	0.00280019	2.29069
opcs	OPC.p6	TBR1	10716	4.41671e-05	1.07325	3.11586e-101	0.00274408	2.28096
opcs	OPC.p6	INSC	387755	4.7177e-05	1.6475	0	0.00272236	2.27714
opcs	OPC.p6	AGMO	392636	0.000158126	0.958766	2.02164e-109	0.0027181	2.27639
opcs	OPC.p6	SNN	8303	5.81696e-05	1.07742	9.74982e-125	0.00270229	2.27358
opcs	OPC.p6	UBE2QL1	134111	8.35988e-05	1.58038	5.00844e-249	0.00265944	2.2659
opcs	OPC.p6	GNG13	51764	7.61197e-06	1.4264	3.32659e-77	0.0026534	2.26481
opcs	OPC.p6	SPRYD3	84926	5.22575e-05	0.945314	1.19902e-84	0.00265151	2.26447
opcs	OPC.p6	KIAA0513	9764	9.47218e-05	1.46336	0	0.00259122	2.25341
opcs	OPC.p6	PCDH20	64881	8.58381e-05	1.46864	0	0.00257817	2.25099
opcs	OPC.p6	DUSP8	1850	4.88602e-05	1.24872	2.36392e-118	0.00256953	2.24937
opcs	OPC.p6	SCRT1	83482	2.59787e-05	1.05876	2.4324e-105	0.00252588	2.24114
opcs	OPC.p6	CLDN1	9076	4.87864e-05	1.80167	3.93516e-175	0.00250533	2.23721
opcs	OPC.p6	GCNT2	2651	9.12747e-05	1.47405	4.74279e-197	0.00250304	2.23678
opcs	OPC.p6	SPTBN2	6712	5.13148e-05	1.45396	1.59647e-206	0.00247468	2.2313
opcs	OPC.p6	BTBD6	90135	4.03912e-05	1.46018	5.71758e-208	0.00247092	2.23057
opcs	OPC.p6	GABRD	2563	5.06789e-05	1.19057	1.34244e-235	0.00245703	2.22786
opcs	OPC.p6	HOPX	84525	7.52136e-05	0.750338	8.6753e-58	0.00245296	2.22706
opcs	OPC.p6	KIF26B-AS1	111216275	4.74997e-05	0.868167	8.47376e-41	0.0024495	2.22638
opcs	OPC.p6	C1QTNF4	114900	5.49996e-05	1.32695	0	0.00244545	2.22559
opcs	OPC.p6	SLCO5A1	81796	9.98036e-05	1.37074	5.22153e-248	0.00244198	2.22491
opcs	OPC.p6	RBP4	5950	7.04348e-06	1.10663	5.94238e-68	0.00243486	2.2235
opcs	OPC.p6	ADAMTS9	56999	0.00010935	0.518489	2.43682e-75	0.00237021	2.21057
opcs	OPC.p6	CAMKK1	84254	5.45781e-05	1.2868	4.48629e-126	0.00233177	2.20271
opcs	OPC.p6	CLDN16	10686	4.18345e-05	1.5544	0	0.00233083	2.20252
opcs	OPC.p6	HS6ST2	90161	0.000178756	1.01789	0	0.00229405	2.19488
opcs	OPC.p6	MT-ND6		3.90099e-05	0.47503	9.64113e-23	0.00228066	2.19206
opcs	OPC.p6	MARCH10		4.85904e-05	0.555129	9.0467e-29	0.00226916	2.18963
opcs	OPC.p6	SPTSSB	165679	2.69796e-05	1.8166	0	0.00226267	2.18826
opcs	OPC.p6	HSD11B1L	374875	6.17236e-05	1.55567	2.32367e-291	0.00224826	2.18519
opcs	OPC.p6	GABRG2	2566	9.18458e-05	1.0612	2.2633e-235	0.00224046	2.18352
opcs	OPC.p6	CDK5R2	8941	3.81994e-05	1.05727	1.09373e-149	0.00218586	2.17166
opcs	OPC.p6	SMIM10L2B	644596	1.99219e-05	1.17835	4.32324e-47	0.00218369	2.17118
opcs	OPC.p6	TUBB	203068	0.000129392	1.15746	0	0.00211484	2.15579
opcs	OPC.p6	EFHD2	79180	3.02664e-05	0.992563	7.48386e-58	0.00210747	2.15411
opcs	OPC.p6	TMEM271	112441426	3.08112e-05	1.57292	0	0.00208207	2.14828
opcs	OPC.p6	CHCHD10	400916	0.000123726	1.07545	1.18115e-300	0.00201024	2.13141
opcs	OPC.p6	TCEAL2	140597	0.000102847	1.39883	0	0.00199241	2.12713
opcs	OPC.p6	MMD	23531	4.10077e-05	1.50293	0	0.00198906	2.12632
opcs	OPC.p6	MAL2	114569	2.79671e-05	1.08644	5.02711e-142	0.00198627	2.12564
opcs	OPC.p6	TPI1	7167	0.000148129	0.846522	1.3073e-154	0.00196404	2.12023
opcs	OPC.p6	NAPB	63908	0.000194428	1.01692	0	0.00193995	2.1143
opcs	OPC.p6	FBXO2	26232	6.02557e-05	0.993915	7.92448e-95	0.00190853	2.10646
opcs	OPC.p6	FAM242A	105372587	3.31001e-05	1.90404	0	0.00186594	2.09561
opcs	OPC.p6	NCDN	23154	0.00014335	0.767823	0	0.00185407	2.09255
opcs	OPC.p6	LRTM1	57408	3.86663e-05	0.955922	0	0.0018423	2.08948
opcs	OPC.p6	KCNJ16	3773	0.000144233	0.885592	1.17573e-92	0.00182691	2.08545
opcs	OPC.p6	GOLGA6L10	647042	3.56904e-05	1.29805	6.71385e-96	0.00182104	2.08391
opcs	OPC.p6	KCNA1	3736	0.000111681	1.89489	0	0.00180847	2.08058
opcs	OPC.p6	PJA1	64219	4.771e-05	1.70621	0	0.00180558	2.07981
opcs	OPC.p6	CHGA	1113	0.000104137	0.938622	4.0449e-228	0.00180068	2.0785
opcs	OPC.p6	NUDT11	55190	4.01495e-05	1.65359	0	0.00178824	2.07517
opcs	OPC.p6	C8orf86	389649	4.7902e-05	1.55962	7.35818e-294	0.00175764	2.06688
opcs	OPC.p6	PNMA6A	84968	4.35582e-05	1.49309	1.97779e-297	0.00174787	2.0642
opcs	OPC.p6	MZT2B	80097	0.000110499	0.811471	0	0.00170454	2.05213
opcs	OPC.p6	PITPNM1	9600	3.31193e-05	1.35025	1.30483e-117	0.00169517	2.04949
opcs	OPC.p6	CCDC184	387856	2.49494e-05	1.4712	9.019e-111	0.00168974	2.04794
opcs	OPC.p6	NSF	4905	0.00023701	1.08236	0	0.00167476	2.04366
opcs	OPC.p6	PAH	5053	4.50935e-05	1.69253	0	0.00166838	2.04183
opcs	OPC.p6	OTOGL	283310	0.000124551	1.10571	1.33458e-167	0.00165444	2.0378
opcs	OPC.p6	NEUROD2	4761	3.19428e-05	1.12887	1.96476e-60	0.00163571	2.03233
opcs	OPC.p6	C1QL3	389941	4.90888e-06	1.31536	2.91322e-29	0.00163168	2.03114
opcs	OPC.p6	SPRY3	10251	3.24458e-05	1.87284	0	0.00162379	2.02881
opcs	OPC.p6	TLL1	7092	0.000124849	1.10642	5.15136e-174	0.00161939	2.02751
opcs	OPC.p6	KRT222	125113	2.6146e-05	1.39065	1.92915e-156	0.00161415	2.02595
opcs	OPC.p6	EPHB6	2051	8.96792e-05	1.13208	3.79757e-259	0.00160324	2.02269
opcs	OPC.p6	CRIP2	1397	7.05268e-05	1.29354	2.06244e-199	0.00160152	2.02217
opcs	OPC.p6	KCNJ4	3761	2.22722e-05	0.909978	1.87183e-47	0.00159791	2.02109
opcs	OPC.p6	VIPR2	7434	0.000125005	0.874928	0	0.00158458	2.01706
opcs	OPC.p6	CALY	50632	0.000114166	1.0217	0	0.00156801	2.01201
opcs	OPC.p6	DMTN	2039	7.7102e-05	0.838897	1.23906e-66	0.00156689	2.01167
opcs	OPC.p6	SSTR3	6753	4.72295e-06	0.956152	5.87732e-18	0.00156324	2.01055
opcs	OPC.p6	ASB2	51676	4.69346e-06	1.6916	3.2701e-44	0.00155241	2.00721
opcs	OPC.p6	SLC25A22	79751	3.73515e-05	1.28855	2.00551e-282	0.00153221	2.00091
opcs	OPC.p6	PRRT1	80863	9.64855e-05	1.37227	3.6904e-148	0.00150664	1.99282
opcs	OPC.p6	PNMA1	9240	0.000123614	1.22672	4.63445e-208	0.00149918	1.99044
opcs	OPC.p6	LHCGR	3973	2.22234e-05	1.2019	1.81583e-51	0.00146589	1.97965
opcs	OPC.p6	RTN2	6253	3.56189e-05	1.40892	0	0.00146121	1.97811
opcs	OPC.p6	BTNL2	56244	4.42428e-06	1.38988	1.82928e-40	0.00145388	1.9757
opcs	OPC.p6	PAK6	56924	1.28471e-05	1.10316	8.0163e-58	0.00144663	1.97329
opcs	OPC.p6	PIN1	5300	0.000119437	1.05354	0	0.00144638	1.97321
opcs	OPC.p6	ACTL6B	51412	4.24083e-05	1.71859	0	0.0014437	1.97232
opcs	OPC.p6	STUB1	10273	9.73346e-05	1.02998	2.73471e-143	0.00144361	1.97229
opcs	OPC.p6	TMEM59L	25789	0.000200672	0.886013	1.42798e-50	0.00143566	1.96963
opcs	OPC.p6	FKBP1A	2280	0.000134974	1.41764	0	0.00142652	1.96656
opcs	OPC.p6	FKBP1B	2281	2.22439e-05	1.39539	1.43187e-121	0.00140138	1.95802
opcs	OPC.p6	PTPRN	5798	7.67344e-05	1.09204	5.46097e-205	0.00139463	1.9557
opcs	OPC.p6	HIGD2A	192286	4.60954e-05	1.36293	1.35498e-153	0.00137431	1.94865
opcs	OPC.p6	CBLN2	147381	9.43897e-05	1.5902	0	0.0013729	1.94815
opcs	OPC.p6	CACNA2D3-AS1	100874237	1.86046e-05	1.05139	1.80149e-62	0.00136712	1.94613
opcs	OPC.p6	BSN	8927	0.000122962	1.44652	3.53009e-170	0.00136175	1.94423
opcs	OPC.p6	PARD6A	50855	2.19843e-05	1.26845	2.60169e-35	0.00135858	1.94311
opcs	OPC.p6	UQCRB	7381	0.000145154	0.544679	2.64099e-65	0.00134932	1.93983
opcs	OPC.p6	SNRNP25	79622	4.20006e-05	1.15876	4.11074e-173	0.00133621	1.93513
opcs	OPC.p6	PRKCG	5582	3.315e-05	1.42953	2.41999e-137	0.00131493	1.92742
opcs	OPC.p6	UBE2M	9040	7.66852e-05	0.861495	0	0.00131367	1.92696
opcs	OPC.p6	KCNN1	3780	3.03666e-05	1.21785	3.61125e-153	0.00129964	1.9218
opcs	OPC.p6	PRDX5	25824	9.67964e-05	1.00349	0	0.00129922	1.92164
opcs	OPC.p6	CIDEA	1149	3.96105e-06	1.45782	1.61144e-17	0.00128582	1.91666
opcs	OPC.p6	MESP1	55897	3.04027e-05	1.46094	2.40908e-139	0.00127676	1.91326
opcs	OPC.p6	ERICH3	127254	6.01773e-05	1.70141	0	0.00127544	1.91276
opcs	OPC.p6	DIAPH3	81624	3.77923e-05	1.55944	1.54679e-112	0.00126204	1.90769
opcs	OPC.p6	ARHGAP28	79822	5.17017e-05	1.44544	1.63855e-166	0.00125628	1.90549
opcs	OPC.p6	ENO2	2026	0.00017302	0.582062	7.13501e-193	0.0012504	1.90324
opcs	OPC.p6	SLC26A4-AS1	286002	1.97029e-05	0.923675	3.43988e-27	0.00124099	1.89961
opcs	OPC.p6	NGRN	51335	0.000125261	0.651194	2.63435e-44	0.00123028	1.89544
opcs	OPC.p6	KCNJ9	3765	3.68954e-05	1.39756	5.27988e-133	0.00122633	1.89389
opcs	OPC.p6	TMEM130	222865	0.000123394	1.29781	0	0.0012263	1.89389
opcs	OPC.p6	NR5A2	2494	3.77106e-06	0.779016	7.46118e-06	0.00121748	1.89041
opcs	OPC.p6	MLF2	8079	0.000147505	1.2337	0	0.00120748	1.88645
opcs	OPC.p6	PLCB4	5332	0.000186396	0.33463	1.48182e-28	0.00118709	1.87827
opcs	OPC.p6	GABRB2	2561	0.000132627	0.590437	3.70507e-59	0.00118102	1.8758
opcs	OPC.p6	RIMS4	140730	2.1286e-05	1.14919	2.65673e-34	0.00118097	1.87578
opcs	OPC.p6	SALL3	27164	0.00011477	1.31588	1.95469e-94	0.00115903	1.86677
opcs	OPC.p6	COX7A1	1346	4.74759e-05	1.03469	1.17905e-147	0.00113892	1.85836
opcs	OPC.p6	CAP2	10486	0.000129035	1.40006	0	0.00113765	1.85782
opcs	OPC.p6	ARL6IP1	23204	0.000178407	0.698052	2.24567e-67	0.00113454	1.85651
opcs	OPC.p6	CNTN4-AS1	100873975	3.53628e-06	1.00334	3.83383e-10	0.00113353	1.85608
opcs	OPC.p6	CELF4	56853	0.000119439	1.12997	4.63451e-74	0.00112415	1.85209
opcs	OPC.p6	RTBDN	83546	3.47317e-06	1.23427	3.47669e-14	0.00111106	1.84646
opcs	OPC.p6	JAKMIP1	152789	1.76577e-05	1.12978	3.27242e-81	0.00111068	1.8463
opcs	OPC.p6	MCAT	27349	1.78691e-05	1.68017	2.77712e-113	0.00110741	1.84488
opcs	OPC.p6	SH3GL2	6456	0.000168962	1.50557	0	0.0011016	1.84235
opcs	OPC.p6	SH2D5	400745	1.54969e-05	1.37842	5.53141e-175	0.00108956	1.83707
opcs	OPC.p6	PGAM1	5223	0.000157669	0.949504	3.23772e-132	0.00108092	1.83324
opcs	OPC.p6	KLHDC3	116138	0.000115944	1.3415	1.08899e-160	0.00107857	1.8322
opcs	OPC.p6	MOAP1	64112	9.10444e-05	1.19517	8.77144e-180	0.00106149	1.82452
opcs	OPC.p6	MT1G	4495	3.16879e-05	0.523109	2.84338e-26	0.00104909	1.81888
opcs	OPC.p6	PPIA	5478	0.000199316	0.769684	0	0.0010361	1.81289
opcs	OPC.p6	RNF187	149603	0.000130727	1.08495	3.51783e-198	0.00102807	1.80915
opcs	OPC.p6	SEMA6B	10501	0.000106369	1.59422	1.41033e-240	0.00102433	1.8074
opcs	OPC.p6	GPR88	54112	3.22467e-06	0.996005	8.2794e-06	0.00102302	1.80678
opcs	OPC.p6	HLF	3131	0.000166244	1.39141	0	0.00101348	1.80228
opcs	OPC.p6	RPL27	6155	0.000105614	0.549645	7.11908e-23	0.000988333	1.79021
opcs	OPC.p6	SNCG	6623	7.98002e-05	1.02902	2.28316e-128	0.000986051	1.7891
opcs	OPC.p6	NAP1L3	4675	0.000110078	1.3266	0	0.000958996	1.77573
opcs	OPC.p6	ANKRD55	79722	5.92532e-05	1.2368	5.89013e-44	0.000957252	1.77485
opcs	OPC.p6	SLC22A3	6581	9.7367e-05	1.32971	4.55428e-212	0.000955522	1.77398
opcs	OPC.p6	EMILIN3	90187	8.73208e-05	1.75216	1.37017e-215	0.000954545	1.77349
opcs	OPC.p6	STK17B	9262	8.1727e-05	1.31341	2.57223e-197	0.000954175	1.7733
opcs	OPC.p6	CDH6	1004	0.000113462	1.37389	0	0.000948782	1.77058
opcs	OPC.p6	TOX3	27324	0.000139357	0.958884	5.05722e-46	0.000946499	1.76942
opcs	OPC.p6	VSTM2A	222008	8.12559e-05	1.40558	0	0.000945622	1.76898
opcs	OPC.p6	MTURN	222166	0.000125964	0.505776	1.79152e-228	0.000939138	1.76567
opcs	OPC.p6	TUBB3	10381	8.75307e-05	1.37	0	0.000934378	1.76323
opcs	OPC.p6	PYCARD	29108	2.9633e-06	1.84263	3.37484e-29	0.000931197	1.76159
opcs	OPC.p6	COX6B1	1340	0.00010055	1.13033	6.154e-104	0.000925621	1.7587
opcs	OPC.p6	RNF208	727800	6.7768e-05	1.17388	1.90679e-272	0.000921595	1.75661
opcs	OPC.p6	INHBA-AS1	285954	4.94201e-05	1.63124	0	0.000921216	1.75641
opcs	OPC.p6	NGEF	25791	5.34605e-05	1.25283	4.35814e-84	0.000919174	1.75534
opcs	OPC.p6	P2RY12	64805	6.67719e-05	1.47601	2.3097e-73	0.000918351	1.75491
opcs	OPC.p6	ATP5F1D	513	0.000115627	1.16729	4.61605e-267	0.000912252	1.75171
opcs	OPC.p6	THY1	7070	0.000240447	0.866596	1.04166e-50	0.000911381	1.75125
opcs	OPC.p6	TESPA1	9840	6.45278e-05	1.0944	1.07153e-58	0.000900913	1.7457
opcs	OPC.p6	LYNX1	66004	7.0329e-05	1.06609	2.06154e-139	0.0008991	1.74473
opcs	OPC.p6	ATP5MC3	518	0.000101647	1.30632	0	0.000893263	1.7416
opcs	OPC.p6	VSTM2A-OT1	285878	2.32885e-05	1.7324	6.15967e-124	0.000886593	1.738
opcs	OPC.p6	GABARAPL1	23710	0.000124843	1.1551	2.59506e-168	0.00087954	1.73416
opcs	OPC.p6	HLA-DQB1	3119	2.75922e-06	1.15472	5.07667e-15	0.000860101	1.72342
opcs	OPC.p6	ANKRD20A1	84210	7.16311e-05	1.6252	0	0.000859651	1.72317
opcs	OPC.p6	RAB27B	5874	0.000143331	0.808548	9.80479e-29	0.000858305	1.72242
opcs	OPC.p6	OPTN	10133	0.000103589	1.39328	0	0.000854162	1.72009
opcs	OPC.p6	ATXN7L3	56970	5.01515e-05	1.13852	2.95851e-81	0.000849225	1.71731
opcs	OPC.p6	FO681492.1		6.79157e-06	1.78594	3.25351e-38	0.000847744	1.71647
opcs	OPC.p6	COX4I1	1327	0.000121406	0.513222	8.89602e-141	0.000844562	1.71466
opcs	OPC.p6	KIFC2	90990	0.000115521	1.2876	2.27121e-295	0.000843354	1.71397
opcs	OPC.p6	SPRY4	81848	0.000199894	0.896787	0	0.000833038	1.70806
opcs	OPC.p6	ARPP19	10776	0.000167242	0.493841	4.76333e-113	0.00083291	1.70798
opcs	OPC.p6	PTPN3	5774	9.64207e-06	1.38591	8.83915e-89	0.000828651	1.70552
opcs	OPC.p6	OXTR	5021	7.48091e-05	1.68265	0	0.000823861	1.70273
opcs	OPC.p6	DKK3	27122	0.00019676	0.621159	2.26258e-18	0.000823441	1.70249
opcs	OPC.p6	COPRS	55352	7.15547e-05	1.24985	0	0.00082272	1.70207
opcs	OPC.p6	DGKK	139189	2.61886e-06	1.76964	7.42232e-19	0.000811526	1.69548
opcs	OPC.p6	AP1S1	1174	6.49133e-05	1.31148	0	0.000800663	1.68901
opcs	OPC.p6	SRGAP3-AS2	101927416	2.57446e-06	1.73917	3.13812e-65	0.000796219	1.68633
opcs	OPC.p6	GUK1	2987	0.000116052	0.379811	2.45745e-57	0.000789466	1.68224
opcs	OPC.p6	GSX1	219409	2.55336e-06	2.13956	2.96786e-42	0.000788955	1.68193
opcs	OPC.p6	SGPP2	130367	1.94281e-05	1.43358	0	0.000788756	1.68181
opcs	OPC.p6	GHITM	27069	0.000115374	1.16435	0	0.000787327	1.68094
opcs	OPC.p6	SLC25A6	293	9.32632e-05	1.09317	7.01923e-155	0.000786137	1.68021
opcs	OPC.p6	PKM	5315	0.000228	0.879051	1.39064e-119	0.000785052	1.67954
opcs	OPC.p6	DCLK3	85443	2.53301e-06	1.84162	7.88786e-21	0.000781952	1.67764
opcs	OPC.p6	RASD1	51655	0.000160664	1.37923	0	0.000771964	1.67147
opcs	OPC.p6	NDUFA3	4696	8.72369e-05	1.23702	3.2956e-273	0.000768099	1.66905
opcs	OPC.p6	YWHAB	7529	0.000196357	0.641702	9.09729e-173	0.000755752	1.66127
opcs	OPC.p6	NDUFS5	4725	0.000114562	0.791075	0	0.000752497	1.65919
opcs	OPC.p6	SNRPN	6638	0.000174807	0.596218	6.39288e-80	0.000750475	1.6579
opcs	OPC.p6	SLC17A6	57084	1.29216e-05	1.49759	1.12487e-251	0.000745559	1.65474
opcs	OPC.p6	CREG2	200407	7.96742e-05	0.499888	1.29618e-10	0.000741462	1.65209
opcs	OPC.p6	HINT1	3094	0.000117458	0.885619	4.19939e-105	0.000739265	1.65067
opcs	OPC.p6	CUX2	23316	9.7226e-05	1.79236	0	0.000730338	1.64483
opcs	OPC.p6	TMEM155		1.68072e-05	0.995553	2.01966e-65	0.000729094	1.64401
opcs	OPC.p6	RPL36	25873	0.000134694	0.053732	0.016215	0.000728658	1.64372
opcs	OPC.p6	NLGN4Y	22829	0.000450434	0.59496	1.16731e-96	0.0007285	1.64362
opcs	OPC.p6	PEG13	359809	1.43586e-05	1.60491	2.32266e-122	0.000726283	1.64215
opcs	OPC.p6	CBX6	23466	0.000112471	0.899409	3.48842e-134	0.000724933	1.64126
opcs	OPC.p6	TOLLIP	54472	9.42221e-05	1.16849	1.46229e-171	0.00072217	1.63942
opcs	OPC.p6	PRKG2	5593	0.000166362	0.157328	0.00254735	0.000721981	1.6393
opcs	OPC.p6	PTK2B	2185	0.000134149	1.1731	0	0.000719857	1.63788
opcs	OPC.p6	DDX60	55601	0.000110253	1.51878	0	0.000713742	1.63378
opcs	OPC.p6	CLIP3	25999	0.000150141	1.0702	0	0.000713455	1.63359
opcs	OPC.p6	PRSS3	5646	1.93677e-05	1.31146	2.7448e-196	0.000711382	1.63219
opcs	OPC.p6	COPS9	150678	0.000108045	0.580687	2.54491e-119	0.000709694	1.63105
opcs	OPC.p6	CHL1-AS1	101927193	5.31149e-05	0.528717	2.20457e-52	0.000706774	1.62907
opcs	OPC.p6	GPX4	2879	0.00013869	0.738366	6.45977e-189	0.000705578	1.62825
opcs	OPC.p6	MEF2C-AS2	109729137	0.000106926	1.42128	0	0.000704692	1.62765
opcs	OPC.p6	FKBP8	23770	0.000108817	1.06849	0	0.00070007	1.62449
opcs	OPC.p6	B4GAT1	11041	0.000159819	1.21223	0	0.000698975	1.62373
opcs	OPC.p6	TOMM7	54543	0.000105448	0.405609	3.19236e-22	0.000696486	1.62202
opcs	OPC.p6	PRDX2	7001	0.000182709	0.967439	4.02482e-102	0.00069374	1.62012
opcs	OPC.p6	PHF24	23349	3.36092e-05	1.04851	9.18388e-69	0.000690595	1.61794
opcs	OPC.p6	H1FX		0.000112058	1.39695	8.47365e-145	0.00068796	1.6161
opcs	OPC.p6	KIF17	57576	1.31606e-05	1.35576	3.93311e-117	0.000685398	1.61431
opcs	OPC.p6	WSB2	55884	9.94095e-05	1.37845	8.39612e-224	0.000683607	1.61305
opcs	OPC.p6	ASB5	140458	2.30912e-05	1.56108	0	0.000682087	1.61198
opcs	OPC.p6	PPP2R1A	5518	0.000187487	1.08303	1.1562e-120	0.000680232	1.61067
opcs	OPC.p6	MTPN	136319	0.000147826	1.46229	0	0.0006778	1.60895
opcs	OPC.p6	CHGB	1114	4.64214e-05	1.56639	0	0.000675216	1.60711
opcs	OPC.p6	DIRC3-AS1	105373877	6.54274e-05	1.58914	9.50981e-167	0.000671738	1.60463
opcs	OPC.p6	HBQ1	3049	2.20813e-06	1.09125	3.24901e-08	0.00067105	1.60414
opcs	OPC.p6	CREB3L1	90993	0.000105005	1.65217	3.82668e-204	0.00066875	1.60249
opcs	OPC.p6	ST6GALNAC6	30815	5.9125e-05	1.29614	1.44846e-162	0.000668347	1.6022
opcs	OPC.p6	SLC5A4	6527	8.99837e-06	1.40343	1.19457e-21	0.000667402	1.60152
opcs	OPC.p6	COX6C	1345	0.000162878	0.727872	6.47158e-134	0.000666336	1.60075
opcs	OPC.p6	SCN4B	6330	1.99686e-05	1.2047	6.22042e-89	0.000665239	1.59996
opcs	OPC.p6	LZTS3	9762	0.00010973	1.62275	0	0.00066521	1.59994
opcs	OPC.p6	HAPLN4	404037	3.81905e-05	1.29792	0	0.000664655	1.59954
opcs	OPC.p6	ZFHX4-AS1	100192378	0.000125511	1.2575	0	0.000662556	1.59802
opcs	OPC.p6	CELF3	11189	4.96789e-05	1.63013	0	0.000661147	1.59699
opcs	OPC.p6	PCSK1N	27344	0.000147357	0.27874	2.5784e-40	0.000658599	1.59514
opcs	OPC.p6	SOWAHA	134548	3.1692e-05	1.0747	6.88209e-42	0.000657452	1.5943
opcs	OPC.p6	SLC39A4	55630	2.16577e-06	1.29533	6.91095e-08	0.000656716	1.59376
opcs	OPC.p6	COX5B	1329	0.000117215	0.816949	8.1014e-235	0.000655422	1.59282
opcs	OPC.p6	ATP6V1F	9296	8.24423e-05	1.13639	6.44296e-174	0.00065388	1.59168
opcs	OPC.p6	MALRD1	340895	0.000137923	0.724699	1.33943e-115	0.000651757	1.59012
opcs	OPC.p6	SNU13	4809	0.000102223	1.22652	2.64811e-158	0.000651605	1.59001
opcs	OPC.p6	HNMT	3176	0.000109569	1.18468	0	0.000644908	1.58504
opcs	OPC.p6	OAZ1	4946	0.000167567	0.388157	2.17739e-09	0.000642171	1.583
opcs	OPC.p6	RBFOX3	146713	7.7662e-05	1.21319	0	0.000641302	1.58235
opcs	OPC.p6	TMEM241	85019	0.000176515	0.243035	2.61635e-15	0.000641209	1.58228
opcs	OPC.p6	ST8SIA3	51046	0.000144347	1.50388	0	0.000639631	1.5811
opcs	OPC.p6	IQSEC3	440073	2.46836e-05	1.10559	1.36193e-51	0.000638663	1.58037
opcs	OPC.p6	AKR1C3	8644	6.23121e-05	1.50131	8.08972e-84	0.000638081	1.57993
opcs	OPC.p6	CLTB	1212	9.63122e-05	1.30698	9.83637e-268	0.000636432	1.57869
opcs	OPC.p6	PLAAT1	57110	0.000160358	0.607193	5.20723e-26	0.000635591	1.57805
opcs	OPC.p6	RPL39	6170	0.000102536	0.319186	1.27745e-45	0.000635576	1.57804
opcs	OPC.p6	RALB	5899	5.86624e-05	1.79005	0	0.000631315	1.57481
opcs	OPC.p6	NAV2-IT1	100874305	1.53006e-05	1.99242	0	0.000630211	1.57396
opcs	OPC.p6	TRIM62	55223	0.000156044	1.405	0	0.000628746	1.57285
opcs	OPC.p6	PRKAR2B	5577	0.000136073	1.25323	0	0.000628295	1.5725
opcs	OPC.p6	BEX1	55859	0.000135294	0.81946	3.74934e-67	0.000626577	1.57119
opcs	OPC.p6	CFL1	1072	0.000206468	0.61571	1.45127e-121	0.000620714	1.56667
opcs	OPC.p6	AP2M1	1173	0.000153114	1.07476	4.64176e-73	0.000620507	1.56651
opcs	OPC.p6	SYTL4	94121	8.79853e-05	1.45189	0	0.00061948	1.56571
opcs	OPC.p6	ALDH1L1-AS2	100862662	7.07682e-05	1.69126	4.24742e-237	0.000613792	1.56128
opcs	OPC.p6	BASP1-AS1	285696	0.000136342	0.653499	9.46041e-26	0.000610702	1.55885
opcs	OPC.p6	SOD1	6647	0.000147959	0.909173	8.5391e-267	0.00060995	1.55826
opcs	OPC.p6	COX7A2	1347	0.000117575	0.94822	1.02675e-306	0.000608891	1.55743
opcs	OPC.p6	DAPL1	92196	1.24834e-05	1.12542	4.4235e-28	0.000607679	1.55647
opcs	OPC.p6	RPS10	6204	8.28479e-05	0.772159	7.93563e-51	0.00060737	1.55622
opcs	OPC.p6	C5orf67	101928448	1.41525e-05	1.8064	1.32185e-78	0.000607225	1.55611
opcs	OPC.p6	RPH3A	22895	0.000132672	1.24045	0	0.000606589	1.55561
opcs	OPC.p6	RNF11	26994	0.000138715	1.18477	3.81613e-280	0.000604699	1.55411
opcs	OPC.p6	KLRC2	3822	0.000131313	0.926653	3.476e-42	0.000603805	1.5534
opcs	OPC.p6	ATP5MPL	9556	0.000117254	0.782781	2.49846e-113	0.000603062	1.5528
opcs	OPC.p6	TSPYL4	23270	9.45919e-05	1.22932	1.75804e-145	0.000602725	1.55253
opcs	OPC.p6	COX7C	1350	0.000122333	0.374941	0.00175388	0.000602093	1.55203
opcs	OPC.p6	EGR3	1960	1.28907e-05	0.704958	5.028e-12	0.000602089	1.55203
opcs	OPC.p6	RPL31	6160	0.000159449	1.00218	0	0.000599356	1.54984
opcs	OPC.p6	PNMA3	29944	6.57457e-05	1.57188	0	0.000599317	1.54981
opcs	OPC.p6	METTL26	84326	9.09571e-05	1.30801	1.23253e-255	0.000599081	1.54962
opcs	OPC.p6	MDH1	4190	0.000177462	1.08575	4.66655e-278	0.000594772	1.54615
opcs	OPC.p6	RPS4X	6191	9.65829e-05	0.236458	1.57948e-13	0.000592435	1.54426
opcs	OPC.p6	ARHGEF25	115557	5.10319e-05	1.4061	0	0.000592025	1.54393
opcs	OPC.p6	TSPAN13	27075	8.28662e-05	1.59137	2.40595e-275	0.000590817	1.54294
opcs	OPC.p6	COX7A2L	9167	0.000118477	1.38981	0	0.000588943	1.54142
opcs	OPC.p6	GFRA1	2674	0.000203798	0.742144	1.88232e-266	0.000587359	1.54012
opcs	OPC.p6	NNAT	4826	3.97991e-05	1.54043	5.32812e-103	0.000582722	1.53631
opcs	OPC.p6	YPEL5	51646	0.000130738	1.48182	1.71798e-200	0.000581528	1.53533
opcs	OPC.p6	ELK1	2002	5.77761e-05	1.61226	1.59173e-251	0.000580927	1.53483
opcs	OPC.p6	LYPD8	646627	1.93661e-06	1.75974	1.34459e-15	0.00057971	1.53382
opcs	OPC.p6	ADD2	119	0.000132853	1.47258	3.49619e-152	0.000579708	1.53382
opcs	OPC.p6	STX1A	6804	6.99675e-05	1.2671	2.1194e-240	0.000578487	1.53281
opcs	OPC.p6	FGF14-IT1	283480	3.89199e-05	1.8246	0	0.000577848	1.53228
opcs	OPC.p6	DYNLRB1	83658	9.01175e-05	1.09776	0	0.000570176	1.52585
opcs	OPC.p6	FAIM2	23017	0.000251962	0.833344	0	0.000569505	1.52529
opcs	OPC.p6	NPTXR	23467	0.000141348	1.20687	4.49812e-299	0.00056775	1.52381
opcs	OPC.p6	CDR1	1038	1.77447e-05	1.38579	7.26386e-131	0.000564087	1.5207
opcs	OPC.p6	UBE2Q2L	100505679	9.57027e-06	1.89783	1.24744e-109	0.000562209	1.51909
opcs	OPC.p6	NDUFA8	4702	8.4875e-05	1.53477	8.6465e-145	0.000561874	1.51881
opcs	OPC.p6	MAPK3	5595	8.35096e-05	1.23446	0	0.000557712	1.51523
opcs	OPC.p6	MAP7D2	256714	0.000124292	1.53299	0	0.000556528	1.51421
opcs	OPC.p6	IGFBP6	3489	1.30886e-05	1.29934	8.60072e-70	0.00055556	1.51338
opcs	OPC.p6	NANOS3	342977	2.34296e-05	1.63385	1.92738e-238	0.000554173	1.51217
opcs	OPC.p6	HPCAL1	3241	0.000121998	1.39814	4.29418e-143	0.000553689	1.51175
opcs	OPC.p6	TUNAR	100507043	1.04498e-05	1.37275	9.26165e-120	0.000553075	1.51122
opcs	OPC.p6	PRRT2	112476	0.000100869	1.4373	1.89377e-250	0.000550697	1.50915
opcs	OPC.p6	RSAD2	91543	4.49069e-05	1.82978	1.18633e-109	0.000550444	1.50893
opcs	OPC.p6	MICOS10	440574	8.78709e-05	0.835294	6.88909e-122	0.000550188	1.50871
opcs	OPC.p6	UBL5	59286	0.000110762	0.936123	0	0.000549374	1.50799
opcs	OPC.p6	NLRP1	22861	5.12573e-05	1.50059	2.53876e-220	0.000548612	1.50733
opcs	OPC.p6	FZD10-AS1	440119	1.0249e-05	1.77925	0	0.000546095	1.50512
opcs	OPC.p6	GADD45GIP1	90480	6.08802e-05	1.31502	0	0.000544719	1.5039
opcs	OPC.p6	BAIAP2	10458	0.000115884	1.38907	9.01024e-264	0.000543458	1.50279
opcs	OPC.p6	SDCBP	6386	0.000135362	1.51872	0	0.00054224	1.50171
opcs	OPC.p6	TSHZ1	10194	0.000183869	0.552344	9.92958e-13	0.000541495	1.50105
opcs	OPC.p6	NGB	58157	2.68406e-05	1.35613	5.66346e-161	0.000539715	1.49947
opcs	OPC.p6	GFRA2	2675	1.93963e-05	1.44695	1.94397e-143	0.000538378	1.49828
opcs	OPC.p6	PGM2L1	283209	8.83928e-05	1.05782	1.75322e-179	0.000535749	1.49593
opcs	OPC.p6	SLC6A17	388662	5.50063e-05	1.18015	4.08302e-85	0.000535748	1.49592
opcs	OPC.p6	XACT	105463123	5.98502e-05	1.66907	0	0.000534854	1.49512
opcs	OPC.p6	NSG1	27065	4.20685e-05	1.15473	2.66201e-302	0.00053252	1.49302
opcs	OPC.p6	ADGRB2	576	0.000137719	1.38833	0	0.000530894	1.49155
opcs	OPC.p6	ADCY1	107	0.000248268	1.10814	0	0.000530776	1.49144
opcs	OPC.p6	RPS11	6205	0.000122068	0.212114	8.89528e-06	0.00052722	1.48821
opcs	OPC.p6	PLEKHB2	55041	0.000116794	1.31529	0	0.000526983	1.488
opcs	OPC.p6	GPD1L	23171	8.44066e-05	1.78739	1.25162e-287	0.000524808	1.48601
opcs	OPC.p6	MYL12B	103910	7.63729e-05	1.48987	5.62883e-270	0.000524346	1.48559
opcs	OPC.p6	VAMP1	6843	6.20321e-05	1.45675	0	0.000523193	1.48453
opcs	OPC.p6	FBLN2	2199	7.58824e-05	1.74036	0	0.000522023	1.48345
opcs	OPC.p6	EPHA1-AS1	285965	1.05597e-05	1.28429	1.92657e-113	0.000521918	1.48336
opcs	OPC.p6	ARPC5L	81873	5.48274e-05	1.3467	3.22229e-242	0.000521226	1.48272
opcs	OPC.p6	ANKRD20A4		5.64816e-05	1.65421	0	0.000521103	1.4826
opcs	OPC.p6	SLITRK4	139065	0.000119579	1.27241	1.22873e-222	0.000520682	1.48222
opcs	OPC.p6	SNX10	29887	8.17322e-05	1.22339	4.2401e-116	0.000519913	1.48151
opcs	OPC.p6	SLC25A23	79085	0.000113193	1.43462	0	0.000518149	1.47987
opcs	OPC.p6	PPP1R1B	84152	3.15631e-05	0.63604	2.23196e-32	0.000518148	1.47987
opcs	OPC.p6	NDUFAB1	4706	8.78839e-05	1.42623	0	0.000517491	1.47926
opcs	OPC.p6	PIANP	196500	0.000120921	1.37609	9.47131e-212	0.00051709	1.47889
opcs	OPC.p6	MBOAT7	79143	0.000110828	1.53519	0	0.000517046	1.47885
opcs	OPC.p6	ARHGAP6	395	0.000138077	0.96565	0	0.000515366	1.47728
opcs	OPC.p6	TOMM20	9804	0.000158489	0.99493	0	0.000514852	1.47681
opcs	OPC.p6	TRAPPC5	126003	7.92946e-05	1.3226	1.93493e-243	0.00051199	1.47413
opcs	OPC.p6	RPS20	6224	0.000107422	0.869505	8.09763e-240	0.000507786	1.47016
opcs	OPC.p6	RPL4	6124	0.000100319	0.792741	2.4602e-30	0.000507032	1.46945
opcs	OPC.p6	CHCHD2	51142	0.000140199	0.842577	3.08915e-236	0.000504656	1.46719
opcs	OPC.p6	FOXP1-IT1	100506815	1.59569e-05	1.80052	0	0.000504213	1.46677
opcs	OPC.p6	SPOCK2	9806	0.000152046	1.10599	5.03568e-102	0.000503767	1.46634
opcs	OPC.p6	AGBL1	123624	6.70036e-05	1.45381	3.31537e-108	0.000503362	1.46596
opcs	OPC.p6	RTL8C	8933	0.00012178	1.14339	1.62947e-152	0.000501628	1.4643
opcs	OPC.p6	RAVER2	55225	0.00012932	1.24395	1.40105e-89	0.000501586	1.46426
opcs	OPC.p6	IFI6	2537	0.000130315	1.59345	0	0.000501356	1.46404
opcs	OPC.p6	GMFB	2764	8.27563e-05	1.31228	8.21613e-303	0.000501349	1.46403
opcs	OPC.p6	C1orf216	127703	5.60102e-05	1.26355	8.93823e-74	0.000499344	1.46211
opcs	OPC.p6	SOX13	9580	0.000158211	0.825716	0	0.000498674	1.46146
opcs	OPC.p6	ESR1	2099	6.94983e-05	1.53718	6.75402e-92	0.000497341	1.46018
opcs	OPC.p6	CASC20	101929244	1.68353e-06	1.38132	2.8552e-17	0.000495828	1.45871
opcs	OPC.p6	TMEM255A	55026	0.000116246	1.38638	0	0.000495307	1.45821
opcs	OPC.p6	TTC9B	148014	0.000111734	1.07792	1.0291e-81	0.000494766	1.45768
opcs	OPC.p6	PLA2G7	7941	4.08245e-05	1.91889	3.8587e-183	0.000494578	1.4575
opcs	OPC.p6	GLRA3	8001	1.70457e-05	1.17493	1.30016e-30	0.000492833	1.4558
opcs	OPC.p6	FBXL15	79176	5.93594e-05	1.37508	0	0.000491027	1.45404
opcs	OPC.p6	PBOV1	59351	1.66533e-06	1.60713	8.59292e-18	0.000489847	1.45288
opcs	OPC.p6	ATP2B3	492	5.03773e-05	1.65183	2.28091e-178	0.000488427	1.45148
opcs	OPC.p6	MRFAP1	93621	0.000114724	0.909633	0	0.000486174	1.44926
opcs	OPC.p6	PFDN5	5204	0.000110331	0.678966	9.73294e-58	0.000483679	1.44679
opcs	OPC.p6	S100A6	6277	7.3439e-05	1.01447	4.81768e-156	0.000481872	1.44499
opcs	OPC.p6	NKAIN3-IT1		4.18178e-05	1.64336	2.25325e-220	0.000480417	1.44354
opcs	OPC.p6	TBC1D4	9882	0.000123875	1.46946	0	0.000478649	1.44177
opcs	OPC.p6	NDUFA1	4694	8.71229e-05	1.18364	3.37693e-162	0.000477762	1.44087
opcs	OPC.p6	PRPF19	27339	9.85871e-05	1.56445	0	0.000475403	1.43849
opcs	OPC.p6	INPP4B	8821	0.000236796	0.72099	5.96509e-210	0.000473214	1.43628
opcs	OPC.p6	EHD4	30844	0.000125355	1.48811	0	0.00047075	1.43377
opcs	OPC.p6	BCAP31	10134	9.02252e-05	1.32857	0	0.000469398	1.43239
opcs	OPC.p6	RPS17	6218	9.21638e-05	1.0181	3.60034e-263	0.000469317	1.4323
opcs	OPC.p6	NORAD	647979	0.000137945	0.182663	3.22528e-08	0.000468743	1.43171
opcs	OPC.p6	DHRS12	79758	0.000123624	1.30303	5.80316e-139	0.000466809	1.42973
opcs	OPC.p6	ARR3	407	1.59215e-06	1.37181	4.00304e-14	0.00046587	1.42876
opcs	OPC.p6	GUCY1B1	2983	0.000111175	1.24748	0	0.000465156	1.42802
opcs	OPC.p6	PCED1B	91523	7.26959e-05	1.5415	0	0.000465108	1.42797
opcs	OPC.p6	NEDD8	4738	0.000137336	1.10668	2.66701e-132	0.00046476	1.42761
opcs	OPC.p6	TMEM14A	28978	9.29004e-05	1.48788	0	0.000464649	1.4275
opcs	OPC.p6	CAPNS1	826	0.000109965	1.28917	8.89753e-262	0.000463753	1.42657
opcs	OPC.p6	ELAVL2	1993	6.50798e-05	1.1737	2.45348e-126	0.000462562	1.42534
opcs	OPC.p6	IFI44	10561	0.000128086	1.13237	3.20839e-259	0.000462419	1.42519
opcs	OPC.p6	NHP2	55651	7.15729e-05	1.3798	0	0.000461822	1.42457
opcs	OPC.p6	FGF13	2258	7.29976e-05	1.46088	2.25071e-281	0.000459008	1.42163
opcs	OPC.p6	AFF2	2334	8.15133e-05	1.4893	0	0.000457782	1.42034
opcs	OPC.p6	SGTB	54557	0.000115327	1.56247	0	0.000457056	1.41958
opcs	OPC.p6	ECE2	9718	0.000100059	1.60389	0	0.000455372	1.41781
opcs	OPC.p6	BNIP3	664	0.000140205	1.38608	0	0.000453096	1.4154
opcs	OPC.p6	MZT2A	653784	8.61844e-05	1.34714	3.36917e-291	0.000452708	1.41499
opcs	OPC.p6	STAC2	342667	3.59995e-05	1.33169	3.52212e-189	0.000451295	1.41349
opcs	OPC.p6	KLRC3	3823	0.000133027	1.10343	4.47504e-132	0.000450919	1.41309
opcs	OPC.p6	ZBTB18	10472	0.000115073	1.39851	3.99587e-196	0.000450772	1.41293
opcs	OPC.p6	EPS8L3	79574	1.54238e-06	1.65636	2.52097e-29	0.000449633	1.41171
opcs	OPC.p6	KLC2	64837	6.28556e-05	1.37573	1.4149e-129	0.000448887	1.41091
opcs	OPC.p6	DAB1-AS1	101926890	6.59225e-06	1.0754	4.88227e-11	0.000448823	1.41085
opcs	OPC.p6	DCX	1641	0.000106062	1.2157	4.01622e-27	0.000447499	1.40943
opcs	OPC.p6	ANKRD34C	390616	1.53487e-06	0.569693	0.00165328	0.000447188	1.40909
opcs	OPC.p6	ZPBP	11055	3.34786e-05	0.92753	1.35473e-35	0.000447102	1.409
opcs	OPC.p6	DOCK11	139818	0.000104122	1.15855	0	0.000446868	1.40875
opcs	OPC.p6	C12orf57	113246	4.95427e-05	1.16357	6.36662e-71	0.00044655	1.40841
opcs	OPC.p6	INSM2	84684	1.52904e-06	1.06245	7.83822e-11	0.000445289	1.40705
opcs	OPC.p6	HTR2A	3356	2.20019e-05	0.973291	2.176e-110	0.000444178	1.40585
opcs	OPC.p6	CHST7	56548	7.48135e-05	1.65695	0	0.000443805	1.40544
opcs	OPC.p6	CNTN6	27255	5.04989e-05	1.10696	4.28918e-97	0.000443395	1.405
opcs	OPC.p6	TCEA2	6919	0.000101416	1.37722	0	0.000441089	1.40249
opcs	OPC.p6	RAN	5901	0.000104823	1.18705	0	0.00043917	1.4004
opcs	OPC.p6	PEG10	23089	9.75416e-05	1.4257	0	0.000437409	1.39847
opcs	OPC.p6	LIFR-AS1	100506495	0.000102248	1.50857	0	0.000435813	1.39671
opcs	OPC.p6	NUDT4	11163	0.000113835	1.42234	0	0.000435013	1.39583
opcs	OPC.p6	GLYATL2	219970	6.63713e-05	1.56931	5.91182e-241	0.000434472	1.39523
opcs	OPC.p6	FBLL1	345630	4.0761e-05	1.53033	0	0.000434258	1.39499
opcs	OPC.p6	IGIP	492311	6.56036e-05	1.52346	0	0.00043394	1.39464
opcs	OPC.p6	SNPH	9751	9.72204e-05	1.50518	0	0.000433819	1.39451
opcs	OPC.p6	UPP2	151531	0.000199222	0.641569	1.59147e-65	0.000432727	1.39329
opcs	OPC.p6	TLR1	7096	1.85779e-05	1.58523	1.62989e-114	0.000432285	1.3928
opcs	OPC.p6	ATP6V1E1	529	0.000135093	0.951128	0	0.000430241	1.39053
opcs	OPC.p6	FABP6	2172	5.33397e-06	1.19967	6.81377e-40	0.000428577	1.38866
opcs	OPC.p6	CISTR	102216268	9.47387e-06	1.45522	1.39269e-53	0.000427753	1.38774
opcs	OPC.p6	NSMF	26012	9.79658e-05	1.01097	0	0.000426755	1.38662
opcs	OPC.p6	TMEM35A	59353	9.55108e-05	1.45928	0	0.000425715	1.38544
opcs	OPC.p6	MIF	4282	0.000130675	0.680821	0	0.000425141	1.3848
opcs	OPC.p6	IPCEF1	26034	7.06284e-05	1.22625	4.73114e-184	0.000424943	1.38457
opcs	OPC.p6	CNTN4	152330	0.000197329	0.0967062	0.00293134	0.000424872	1.38449
opcs	OPC.p6	NBPF3	84224	7.46703e-05	1.74593	0	0.000423735	1.3832
opcs	OPC.p6	DBX2	440097	4.22655e-05	1.48945	1.45776e-64	0.000423439	1.38287
opcs	OPC.p6	KIF3C	3797	0.000172325	0.912313	0	0.000422495	1.38179
opcs	OPC.p6	TMEM268	203197	6.95468e-05	1.75774	0	0.000422369	1.38165
opcs	OPC.p6	EFNB3	1949	2.2521e-05	1.56897	3.74712e-165	0.000421777	1.38098
opcs	OPC.p6	DRP2	1821	8.23298e-05	1.75796	0	0.000421704	1.38089
opcs	OPC.p6	VSX1	30813	0.000101222	1.3956	1.03624e-126	0.00042122	1.38034
opcs	OPC.p6	SH2D4A	63898	8.0145e-05	1.46162	0	0.000421031	1.38013
opcs	OPC.p6	DUSP6	1848	0.000119403	1.61427	0	0.000419562	1.37845
opcs	OPC.p6	PGK1	5230	0.000166429	1.09713	8.6331e-137	0.000418814	1.37759
opcs	OPC.p6	TUBB4B	10383	8.16643e-05	1.33875	0	0.000418778	1.37755
opcs	OPC.p6	SCN2B	6327	4.34848e-05	1.16284	2.64585e-242	0.000418459	1.37718
opcs	OPC.p6	SAP18	10284	8.61878e-05	1.29531	1.32705e-285	0.000417983	1.37663
opcs	OPC.p6	PARK7	11315	0.000101109	1.25837	2.11056e-113	0.000417003	1.37551
opcs	OPC.p6	RPL7	6129	0.000116059	0.474948	7.65054e-37	0.000416762	1.37523
opcs	OPC.p6	SYP	6855	0.000147004	1.14067	0	0.000416106	1.37447
opcs	OPC.p6	BDH1	622	0.000141278	1.41507	0	0.000414017	1.37205
opcs	OPC.p6	KIAA0408	9729	0.000152008	1.26963	2.7702e-79	0.000413364	1.37129
opcs	OPC.p6	KLHL10	317719	1.42664e-06	1.05092	0.000370011	0.0004121	1.36982
opcs	OPC.p6	FAM171A2	284069	5.99083e-05	1.68014	0	0.000411303	1.36889
opcs	OPC.p6	CAMK2B	816	0.000163082	1.04028	2.87506e-243	0.000411199	1.36877
opcs	OPC.p6	NME2	4831	8.2633e-05	1.02234	2.86288e-112	0.000411005	1.36854
opcs	OPC.p6	CHRNB2	1141	1.26213e-05	1.49596	6.09076e-55	0.000410688	1.36817
opcs	OPC.p6	UBA52	7311	0.000102767	0.565771	3.38359e-26	0.000410566	1.36803
opcs	OPC.p6	AHNAK2	113146	1.31743e-05	1.33599	2.91848e-98	0.000410382	1.36781
opcs	OPC.p6	RFK	55312	5.38307e-05	1.38116	1.14234e-200	0.000410232	1.36764
opcs	OPC.p6	COX5A	9377	7.87316e-05	1.55709	0	0.000410196	1.3676
opcs	OPC.p6	PON3	5446	3.80542e-05	1.57844	7.47163e-149	0.00040964	1.36695
opcs	OPC.p6	RPL8	6132	0.000110665	0.379081	2.65241e-67	0.000409565	1.36686
opcs	OPC.p6	FAM131A	131408	9.3051e-05	1.48765	1.2251e-125	0.000409545	1.36683
opcs	OPC.p6	TNFRSF18	8784	1.41827e-06	1.41007	3.14905e-17	0.000409399	1.36666
opcs	OPC.p6	PEF1	553115	6.19932e-05	1.65476	0	0.000408214	1.36527
opcs	OPC.p6	GPR83	10888	6.79397e-06	1.59408	5.66201e-39	0.000405914	1.36255
opcs	OPC.p6	SCOC	60592	0.000141205	1.23095	0	0.000405759	1.36237
opcs	OPC.p6	OSMR	9180	5.03166e-05	0.611846	4.00662e-70	0.000405616	1.3622
opcs	OPC.p6	RPL23	9349	0.000107507	0.742085	1.09061e-160	0.000403657	1.35987
opcs	OPC.p6	BAP1	8314	4.78929e-05	1.27376	0	0.000402951	1.35903
opcs	OPC.p6	KCTD17	79734	5.79402e-05	1.41789	0	0.000402896	1.35897
opcs	OPC.p6	CELF2-AS2	439950	2.8181e-05	0.777451	2.46348e-38	0.000402641	1.35866
opcs	OPC.p6	SUCLG2-AS1	101927111	0.000196405	0.583101	8.37631e-66	0.000402343	1.35831
opcs	OPC.p6	CNTFR-AS1	415056	6.96473e-06	1.09855	6.03106e-19	0.000401423	1.35721
opcs	OPC.p6	FLRT3	23767	6.10231e-05	1.614	0	0.000401333	1.3571
opcs	OPC.p6	OGDHL	55753	4.38778e-05	1.52729	1.18581e-195	0.00040018	1.35572
opcs	OPC.p6	DACH2	117154	8.33434e-05	0.756065	3.02499e-98	0.000399951	1.35544
opcs	OPC.p6	CTSB	1508	0.000140649	1.22882	0	0.000399621	1.35505
opcs	OPC.p6	COA3	28958	4.80544e-05	1.46638	0	0.000399348	1.35472
opcs	OPC.p6	AMOTL1	154810	9.86589e-05	1.56727	6.42483e-153	0.000399208	1.35455
opcs	OPC.p6	CHMP4B	128866	9.79423e-05	1.47926	1.59122e-220	0.000398874	1.35415
opcs	OPC.p6	CTXN2	399697	7.71692e-06	1.2422	2.48397e-38	0.000398842	1.35411
opcs	OPC.p6	GABARAPL2	11345	0.000135111	1.18763	7.09193e-204	0.000398085	1.35319
opcs	OPC.p6	GPR12	2835	3.33019e-05	1.79434	1.45332e-184	0.000396185	1.3509
opcs	OPC.p6	EPHX4	253152	2.96786e-05	1.7011	3.64472e-264	0.00039572	1.35033
opcs	OPC.p6	ZBTB8B	728116	0.000127735	1.48994	0	0.00039556	1.35014
opcs	OPC.p6	Z80897.2		1.37454e-06	1.48157	1.21747e-05	0.000395314	1.34984
opcs	OPC.p6	PEG3	5178	0.000134295	1.02722	2.93589e-170	0.00039252	1.34643
opcs	OPC.p6	NAT8L	339983	0.000131879	1.0504	1.17705e-268	0.000392025	1.34582
opcs	OPC.p6	UBXN6	80700	8.24322e-05	1.47424	0	0.000390348	1.34376
opcs	OPC.p6	RND1	27289	3.23761e-05	1.7668	7.23947e-263	0.000388666	1.34169
opcs	OPC.p6	CDKN2D	1032	4.92311e-05	1.01349	2.46618e-144	0.00038831	1.34125
opcs	OPC.p6	ATP5MF	9551	0.000100573	1.15482	6.46611e-136	0.000387366	1.34008
opcs	OPC.p6	BAIAP3	8938	5.43501e-05	1.36637	0	0.00038733	1.34003
opcs	OPC.p6	SATB1-AS1	101927777	0.000196568	0.176987	3.78478e-15	0.000387202	1.33987
opcs	OPC.p6	UQCRQ	27089	7.28262e-05	1.14827	1.98114e-97	0.000386776	1.33935
opcs	OPC.p6	AF064860.1		3.95202e-05	1.67302	5.15194e-163	0.000386514	1.33902
opcs	OPC.p6	TMEM178A	130733	0.000103768	1.36104	0	0.000384748	1.33682
opcs	OPC.p6	ZMAT2	153527	6.32215e-05	1.43196	0	0.000384739	1.33681
opcs	OPC.p6	UQCR11	10975	9.47941e-05	0.908806	3.23715e-158	0.000382297	1.33375
opcs	OPC.p6	NUDT3	11165	0.000119422	0.91709	4.58786e-294	0.000380903	1.33199
opcs	OPC.p6	RNF144A-AS1		7.26531e-06	1.55076	0	0.000380249	1.33117
opcs	OPC.p6	MGAT5B	146664	4.46533e-05	1.54366	0	0.00038014	1.33103
opcs	OPC.p6	PRXL2A	84293	0.00015536	1.07301	8.72292e-157	0.000379919	1.33075
opcs	OPC.p6	AGAP3	116988	0.000148523	1.01014	1.50352e-145	0.000379378	1.33006
opcs	OPC.p6	LMO4	8543	0.000212394	0.365515	1.09278e-35	0.000378967	1.32954
opcs	OPC.p6	SV2B	9899	8.59323e-05	1.04892	0	0.000377932	1.32823
opcs	OPC.p6	DCTN3	11258	6.38601e-05	1.49149	8.69686e-268	0.000377373	1.32752
opcs	OPC.p6	UBB	7314	0.000194534	0.578525	0	0.000377358	1.3275
opcs	OPC.p6	MYL6B	140465	9.09884e-05	1.17707	1.27205e-178	0.000377123	1.3272
opcs	OPC.p6	ETS2	2114	3.7023e-05	1.39672	5.60516e-112	0.000376732	1.3267
opcs	OPC.p6	LMO1	4004	3.10387e-05	1.66807	1.4725e-307	0.000376537	1.32645
opcs	OPC.p6	KLRK1	22914	7.07846e-05	1.52949	0	0.000376049	1.32583
opcs	OPC.p6	MPC2	25874	9.36437e-05	1.50947	0	0.000374992	1.32448
opcs	OPC.p6	GRK2	156	7.16162e-05	1.27471	1.57125e-136	0.000373757	1.32289
opcs	OPC.p6	CLEC18C	283971	1.30574e-06	1.50575	2.78662e-12	0.000373256	1.32225
opcs	OPC.p6	HIGD1A	25994	4.979e-05	1.19979	1.39585e-112	0.000372663	1.32148
opcs	OPC.p6	CRYM	1428	4.09446e-05	1.33729	0	0.000371058	1.31941
opcs	OPC.p6	GALNT3	2591	0.00011564	1.3642	3.46861e-210	0.000370414	1.31857
opcs	OPC.p6	TRHDE	29953	0.000152251	1.42688	0	0.000369839	1.31783
opcs	OPC.p6	COL19A1	1310	8.19456e-05	1.33737	2.89803e-189	0.000369159	1.31694
opcs	OPC.p6	TMC2	117532	9.53823e-05	1.36655	2.153e-167	0.000369087	1.31685
opcs	OPC.p6	CBLN3	643866	1.29189e-06	1.36085	5.33282e-09	0.000368832	1.31652
opcs	OPC.p6	ANAPC11	51529	6.47317e-05	1.2546	1.31477e-125	0.000367784	1.31515
opcs	OPC.p6	PRKG1-AS1	100506939	1.06099e-05	1.63498	5.67457e-131	0.000367101	1.31426
opcs	OPC.p6	AKR1B1	231	7.51917e-05	1.64641	0	0.000366616	1.31362
opcs	OPC.p6	SSU72	29101	0.000101851	1.35964	0	0.000366136	1.31299
opcs	OPC.p6	ATP13A5	344905	0.000114149	1.2884	0	0.000365387	1.31201
opcs	OPC.p6	CLSTN3	9746	0.000140144	1.28497	0	0.000364756	1.31118
opcs	OPC.p6	PDPN	10630	8.14099e-05	1.29796	5.24532e-195	0.000364713	1.31112
opcs	OPC.p6	EPN1	29924	7.03491e-05	1.42513	0	0.000364678	1.31107
opcs	OPC.p6	CPEB2-DT	441009	6.21841e-05	1.59283	0	0.000364409	1.31072
opcs	OPC.p6	SPRN	503542	3.11716e-05	1.69662	2.93333e-292	0.000364304	1.31058
opcs	OPC.p6	VAMP2	6844	0.000205903	0.36505	1.55898e-26	0.000364071	1.31027
opcs	OPC.p6	UBE2V2	7336	0.000122951	1.35395	0	0.000363492	1.30951
opcs	OPC.p6	CDIP1	29965	0.000128812	1.17349	0	0.000362897	1.30872
opcs	OPC.p6	TPT1	7178	0.000151551	0.346658	1.88447e-14	0.000362779	1.30856
opcs	OPC.p6	EEF1B2	1933	7.16256e-05	1.14757	2.22543e-170	0.000361587	1.30698
opcs	OPC.p6	RUFY4	285180	6.30227e-05	1.59373	2.64255e-215	0.000360925	1.3061
opcs	OPC.p6	WFDC1	58189	0.000110614	1.27981	4.38396e-308	0.000360795	1.30593
opcs	OPC.p6	C4orf3	401152	7.33701e-05	1.20988	4.43396e-122	0.000360034	1.30491
opcs	OPC.p6	CNTD2		1.98391e-05	1.73948	6.69077e-113	0.000359283	1.30391
opcs	OPC.p6	FAM66D	100132923	0.000160197	1.41531	0	0.000358604	1.303
opcs	OPC.p6	COL20A1	57642	0.000204333	0.744081	1.80245e-75	0.000358103	1.30233
opcs	OPC.p6	FMNL3	91010	0.000197382	0.760767	4.07204e-80	0.000357935	1.3021
opcs	OPC.p6	CAMTA2	23125	8.40487e-05	1.57942	0	0.000356603	1.30031
opcs	OPC.p6	Z99289.3		1.0672e-05	1.57578	1.1928e-30	0.000355181	1.29839
opcs	OPC.p6	LAMTOR5	10542	8.23831e-05	1.32899	4.14602e-239	0.00035503	1.29819
opcs	OPC.p6	USP6NL	9712	0.000130033	1.11757	2.18079e-75	0.000354806	1.29788
opcs	OPC.p6	ASPM	259266	7.76743e-06	1.55375	8.81187e-35	0.000354743	1.2978
opcs	OPC.p6	CYP3A7	1551	1.2102e-05	1.12412	1.39932e-42	0.00035464	1.29766
opcs	OPC.p6	MRPL41	64975	9.4244e-05	1.17331	0	0.000353824	1.29655
opcs	OPC.p6	SRPX2	27286	2.69575e-05	1.29144	5.34195e-67	0.000352493	1.29474
opcs	OPC.p6	CITED2	10370	2.62053e-05	1.48443	4.78554e-206	0.00035227	1.29444
opcs	OPC.p6	C3orf14	57415	6.6747e-05	1.6265	5.4439e-279	0.000351436	1.2933
opcs	OPC.p6	C16orf95	100506581	7.90771e-05	1.6342	0	0.000349736	1.29097
opcs	OPC.p6	FAM111B	374393	1.22637e-06	2.12697	2.52698e-31	0.000349705	1.29092
opcs	OPC.p6	ARL2	402	9.38158e-05	1.30622	0	0.000349464	1.29059
opcs	OPC.p6	MPP1	4354	5.72516e-05	1.74408	0	0.000348571	1.28936
opcs	OPC.p6	EIF5A	1984	8.3937e-05	1.34945	0	0.000348279	1.28896
opcs	OPC.p6	PYGO1	26108	0.000152319	0.974026	2.06835e-53	0.000348158	1.28879
opcs	OPC.p6	GPR39	2863	7.31696e-05	1.65492	1.60285e-297	0.000348012	1.28859
opcs	OPC.p6	TCEAL5	340543	5.77089e-05	1.59402	2.52976e-287	0.000347925	1.28847
opcs	OPC.p6	HTR5A-AS1	100128264	6.68531e-06	1.47917	7.97576e-59	0.000347747	1.28823
opcs	OPC.p6	TPRG1L	127262	5.1223e-05	1.17186	1.33558e-59	0.000347335	1.28766
opcs	OPC.p6	CMAS	55907	9.77164e-05	1.50645	9.67926e-200	0.000346654	1.28671
opcs	OPC.p6	NIPAL2	79815	8.98057e-05	1.63548	0	0.000346505	1.28651
opcs	OPC.p6	MAP1LC3B	81631	0.000137792	1.20934	1.38478e-118	0.000346427	1.2864
opcs	OPC.p6	MAP1LC3A	84557	9.68582e-05	1.19477	1.21723e-231	0.00034637	1.28632
opcs	OPC.p6	HNF4G	3174	8.87467e-05	1.41384	0	0.000346361	1.28631
opcs	OPC.p6	NDUFA5	4698	0.000134475	1.07797	2.87845e-295	0.00034601	1.28582
opcs	OPC.p6	TMEM200C	645369	9.70616e-05	1.59433	0	0.000345904	1.28567
opcs	OPC.p6	MYO5C	55930	5.71084e-05	1.80564	0	0.000345363	1.28492
opcs	OPC.p6	MAP3K7CL	56911	5.67019e-05	1.66278	0	0.000344456	1.28366
opcs	OPC.p6	ANXA6	309	0.000163629	1.42659	0	0.000344444	1.28364
opcs	OPC.p6	ZC3HAV1	56829	0.000117744	1.28981	2.6705e-224	0.000343904	1.28289
opcs	OPC.p6	FRRS1L	23732	0.000159028	1.03987	0	0.000343505	1.28233
opcs	OPC.p6	C16orf78	123970	1.2114e-06	1.71827	7.04256e-15	0.000343225	1.28194
opcs	OPC.p6	GRM8	2918	0.00012286	1.28332	1.35831e-228	0.000342409	1.28079
opcs	OPC.p6	RFLNB	359845	7.5998e-06	1.42379	3.8074e-71	0.000342141	1.28042
opcs	OPC.p6	GPRASP1	9737	0.000107891	1.49293	0	0.000342127	1.2804
opcs	OPC.p6	H2AFZ		8.70903e-05	1.1322	2.18861e-197	0.00034108	1.27892
opcs	OPC.p6	MKNK1-AS1	100507423	8.63703e-06	1.05951	1.12199e-19	0.000340531	1.27815
opcs	OPC.p6	KBTBD11	9920	9.00095e-05	1.49784	0	0.000340495	1.2781
opcs	OPC.p6	UQCRC1	7384	0.000112434	1.4276	0	0.000340257	1.27776
opcs	OPC.p6	C6orf118	168090	4.85186e-05	1.76731	5.84073e-265	0.000340198	1.27768
opcs	OPC.p6	LDB2	9079	0.000201268	1.05053	4.08185e-112	0.00033977	1.27707
opcs	OPC.p6	KCNJ6	3763	0.000106386	1.4968	1.22443e-194	0.000339541	1.27675
opcs	OPC.p6	ATP5IF1	93974	0.000120038	1.00611	1.06358e-211	0.000338989	1.27597
opcs	OPC.p6	LASP1	3927	8.3722e-05	1.56434	2.14221e-121	0.000338798	1.2757
opcs	OPC.p6	PDE3A	5139	9.78807e-05	1.41736	5.6094e-193	0.000338727	1.2756
opcs	OPC.p6	MCRIP1	348262	0.000104078	1.34062	0	0.000338675	1.27552
opcs	OPC.p6	MAT2B	27430	7.39985e-05	1.54701	1.33334e-243	0.000337721	1.27417
opcs	OPC.p6	ACTR3C	653857	5.74546e-05	1.71837	1.78124e-141	0.000337686	1.27412
opcs	OPC.p6	RAP1GAP2	23108	7.54319e-05	1.63875	0	0.000337545	1.27392
opcs	OPC.p6	CNTNAP1	8506	8.04718e-05	1.36057	0	0.000337235	1.27347
opcs	OPC.p6	TMSB15B-AS1	100128594	0.00012023	1.43241	0	0.000336222	1.27203
opcs	OPC.p6	RHBDD2	57414	0.000104772	1.49063	1.65358e-297	0.000335995	1.2717
opcs	OPC.p6	NDUFA2	4695	6.99498e-05	1.34163	4.34206e-290	0.000335695	1.27128
opcs	OPC.p6	SLC24A4	123041	0.000100695	1.42698	7.9191e-269	0.00033549	1.27098
opcs	OPC.p6	MOV10	4343	8.02645e-05	1.58865	0	0.000335072	1.27038
opcs	OPC.p6	SLC5A4-AS1	110806273	6.85596e-05	1.6706	0	0.000335071	1.27038
opcs	OPC.p6	FZD9	8326	9.19364e-05	1.71572	2.93075e-199	0.000334594	1.2697
opcs	OPC.p6	TPM3	7170	8.73744e-05	1.39977	0	0.000334446	1.26948
opcs	OPC.p6	FAM66B	100128890	0.000127689	1.56177	0	0.000333696	1.2684
opcs	OPC.p6	UBQLN2	29978	9.57329e-05	1.50159	3.3474e-202	0.000333655	1.26835
opcs	OPC.p6	SOGA3	387104	0.000129966	1.47149	0	0.000333637	1.26832
opcs	OPC.p6	NBPF11	200030	0.000133391	1.38558	0	0.000333502	1.26812
opcs	OPC.p6	BCL11B	64919	8.54358e-05	1.56602	7.53325e-147	0.000333321	1.26786
opcs	OPC.p6	MRO	83876	6.78315e-05	1.54531	2.6804e-283	0.000332461	1.26662
opcs	OPC.p6	CKMT1B	1159	4.24424e-05	1.69056	0	0.000332113	1.26612
opcs	OPC.p6	DUSP10	11221	7.2119e-05	1.65662	0	0.000332098	1.2661
opcs	OPC.p6	AKAP5	9495	3.30227e-05	1.49108	5.9417e-103	0.000331995	1.26595
opcs	OPC.p6	TXN	7295	6.21835e-05	1.45097	0	0.000331819	1.26569
opcs	OPC.p6	PRKX-AS1	100873944	1.0838e-05	1.22773	6.87071e-64	0.000331521	1.26526
opcs	OPC.p6	PPFIA4	8497	8.07056e-05	1.54672	0	0.000331491	1.26522
opcs	OPC.p6	G0S2	50486	2.28289e-05	1.5197	4.32477e-224	0.000331355	1.26502
opcs	OPC.p6	ATP2C2	9914	0.000111183	1.15666	1.14586e-107	0.000330981	1.26448
opcs	OPC.p6	FBXO44	93611	0.000104332	1.40467	0	0.000330687	1.26405
opcs	OPC.p6	NECTIN3-AS1	100506555	0.000103451	1.34112	0	0.000330416	1.26366
opcs	OPC.p6	CLTCL1	8218	9.85511e-05	1.69811	0	0.000330327	1.26353
opcs	OPC.p6	VWA5A	4013	6.84298e-05	1.5025	6.69222e-96	0.000329871	1.26286
opcs	OPC.p6	GRK5	2869	8.04052e-05	1.73771	3.14577e-252	0.000329344	1.2621
opcs	OPC.p6	KISS1R	84634	1.16749e-06	1.22557	2.74774e-13	0.000329333	1.26208
opcs	OPC.p6	PTPN5	84867	7.89895e-05	1.50605	0	0.00032894	1.26151
opcs	OPC.p6	LIMK1	3984	6.82649e-05	1.63179	0	0.000328807	1.26131
opcs	OPC.p6	EPHA5-AS1	100144602	7.32077e-05	1.64491	0	0.000328576	1.26097
opcs	OPC.p6	ZNF69	7620	8.97352e-05	1.71797	4.45034e-226	0.000328563	1.26096
opcs	OPC.p6	TMEM72-AS1	220980	0.000104408	1.50382	0	0.000328368	1.26067
opcs	OPC.p6	KDM2B-DT	101928346	7.12022e-05	1.71069	1.39227e-263	0.000328337	1.26062
opcs	OPC.p6	ARHGEF28	64283	0.000103859	1.46897	0	0.000328183	1.2604
opcs	OPC.p6	KIAA1191	57179	9.35715e-05	1.58868	0	0.000327342	1.25917
opcs	OPC.p6	PTPA	5524	0.000122409	1.36879	0	0.00032687	1.25847
opcs	OPC.p6	ABCC3	8714	1.53011e-05	1.67349	3.79495e-150	0.000325984	1.25717
opcs	OPC.p6	GPC6-AS1	100873972	7.91325e-06	0.894442	1.08759e-08	0.0003244	1.25483
opcs	OPC.p6	TNFRSF19	55504	7.72861e-05	1.39755	9.42866e-103	0.000323923	1.25412
opcs	OPC.p6	ARID5A	10865	3.20324e-05	0.356467	9.07031e-10	0.000323759	1.25388
opcs	OPC.p6	AMY2B	280	0.000110306	1.55804	0	0.000323039	1.25281
opcs	OPC.p6	SFRP4	6424	5.07602e-05	1.16369	1.09621e-120	0.000322488	1.25199
opcs	OPC.p6	NRSN2	80023	9.49275e-05	1.42585	0	0.000322284	1.25168
opcs	OPC.p6	GAS1RR	100506834	3.90243e-05	1.64075	6.41109e-91	0.000322176	1.25152
opcs	OPC.p6	CAMLG	819	0.000108663	1.38421	0	0.000320308	1.24873
opcs	OPC.p6	TRIB2	28951	0.000139127	1.30186	1.90869e-120	0.000320246	1.24863
opcs	OPC.p6	ATXN7L3B	552889	0.000107842	1.58951	0	0.000319944	1.24818
opcs	OPC.p6	PCTP	58488	9.80914e-05	1.48979	1.39287e-293	0.00031994	1.24817
opcs	OPC.p6	EID1	23741	0.000181225	0.93502	2.33544e-152	0.000319926	1.24815
opcs	OPC.p6	TRPC3	7222	0.000102493	1.37178	5.16486e-100	0.000319329	1.24726
opcs	OPC.p6	ATP5F1E	514	0.000123485	0.612387	1.25931e-17	0.000319319	1.24724
opcs	OPC.p6	PCAT1	100750225	8.54091e-05	1.34076	2.7978e-147	0.000318849	1.24653
opcs	OPC.p6	DEXI	28955	4.92821e-05	1.48212	8.31066e-155	0.000318639	1.24622
opcs	OPC.p6	NWD2	57495	8.50782e-05	1.76932	2.5314e-238	0.000318491	1.24599
opcs	OPC.p6	KCNS3	3790	4.39328e-05	1.34929	2.04095e-225	0.000318276	1.24567
opcs	OPC.p6	NSUN7	79730	9.00607e-05	1.39821	0	0.000318264	1.24565
opcs	OPC.p6	UBXN10	127733	5.85189e-06	1.66415	4.02682e-54	0.000317335	1.24425
opcs	OPC.p6	APOL6	80830	6.98301e-05	1.5009	6.62826e-100	0.000316535	1.24303
opcs	OPC.p6	SOX1-OT	100505996	0.000140043	0.911257	7.93681e-96	0.000315835	1.24197
opcs	OPC.p6	SOX1	6656	5.66178e-05	1.83521	0	0.000315218	1.24103
opcs	OPC.p6	EGFL7	51162	2.51487e-05	1.12133	4.89357e-52	0.00031472	1.24027
opcs	OPC.p6	LAMP5	24141	6.26402e-05	1.63488	0	0.000314398	1.23978
opcs	OPC.p6	NOP53	29997	5.22451e-05	1.27683	1.58441e-177	0.000314329	1.23967
opcs	OPC.p6	UQCR10	29796	0.000103877	0.775717	8.47967e-35	0.000314302	1.23963
opcs	OPC.p6	NUPR2	389493	1.11903e-06	0.875455	0.000291832	0.000314071	1.23928
opcs	OPC.p6	NPM2	10361	3.6719e-05	1.50847	0	0.000313388	1.23823
opcs	OPC.p6	EEF1G	1937	9.47856e-05	0.755192	3.88328e-78	0.000313287	1.23807
opcs	OPC.p6	DKK1	22943	7.04836e-06	1.98035	1.98078e-75	0.000313009	1.23765
opcs	OPC.p6	ATP5MD	84833	0.000125081	0.685813	2.50177e-274	0.000312964	1.23758
opcs	OPC.p6	C19orf53	28974	5.86172e-05	1.22982	3.12446e-106	0.00031296	1.23757
opcs	OPC.p6	TAC1	6863	1.02571e-05	1.28453	1.69917e-46	0.00031272	1.23721
opcs	OPC.p6	AURKAIP1	54998	5.98262e-05	1.32015	1.09322e-140	0.000312146	1.23632
opcs	OPC.p6	AKNA	80709	0.000127841	1.56	0	0.000312042	1.23616
opcs	OPC.p6	PPFIA3	8541	9.09639e-05	1.51126	2.78004e-267	0.000311991	1.23608
opcs	OPC.p6	CCK	885	0.000117001	0.384348	1.17002e-33	0.00031198	1.23607
opcs	OPC.p6	RPL36A	6173	8.02062e-05	0.827467	1.51535e-67	0.000311024	1.23459
opcs	OPC.p6	NACA	4666	0.000144356	0.661278	9.55974e-10	0.000310635	1.23399
opcs	OPC.p6	BAG4	9530	9.25638e-05	1.56251	2.32633e-306	0.000310542	1.23385
opcs	OPC.p6	ADAM11	4185	5.57325e-05	1.50681	0	0.000310487	1.23376
opcs	OPC.p6	GRIK1-AS1	642976	4.02604e-05	1.4418	5.42755e-81	0.000310467	1.23373
opcs	OPC.p6	BX664727.3		6.68671e-05	1.26769	1.44829e-68	0.000308921	1.23133
opcs	OPC.p6	ATP5MC1	516	8.51708e-05	1.31735	3.01654e-175	0.000308372	1.23048
opcs	OPC.p6	SPSB4	92369	0.000135732	1.33668	0	0.00030763	1.22932
opcs	OPC.p6	SLC2A9	56606	8.65659e-05	1.67734	0	0.000306565	1.22765
opcs	OPC.p6	UBASH3B	84959	0.000109971	0.757648	5.42782e-47	0.000306551	1.22763
opcs	OPC.p6	BTN3A1	11119	6.11736e-05	1.54339	2.90432e-238	0.000306186	1.22706
opcs	OPC.p6	EID2	163126	4.16277e-05	1.66949	0	0.000305518	1.22601
opcs	OPC.p6	BLCAP	10904	0.000136304	1.37593	0	0.000304432	1.2243
opcs	OPC.p6	CDYL2	124359	0.000105917	1.54653	0	0.000304316	1.22411
opcs	OPC.p6	CLEC2D	29121	7.69691e-05	1.54744	0	0.000304274	1.22405
opcs	OPC.p6	NISCH	11188	0.00013717	1.17563	0	0.000303554	1.22291
opcs	OPC.p6	ARAP1	116985	9.32566e-05	1.66067	3.11521e-191	0.000302374	1.22104
opcs	OPC.p6	MICOS13	125988	7.09541e-05	1.3313	4.58986e-110	0.000302356	1.22101
opcs	OPC.p6	SRGAP2B	647135	0.000114504	1.56069	0	0.000302311	1.22094
opcs	OPC.p6	SGSM1	129049	0.000134392	1.36462	0	0.00030219	1.22074
opcs	OPC.p6	CBWD5	220869	0.00013052	1.45479	1.81628e-156	0.000302001	1.22044
opcs	OPC.p6	STAMBPL1	57559	0.000139335	1.2465	3.88409e-179	0.000301007	1.21886
opcs	OPC.p6	TTPA	7274	5.11796e-05	1.69105	1.59288e-181	0.000300523	1.21809
opcs	OPC.p6	FGD4	121512	0.00010546	1.54227	2.29454e-299	0.000300395	1.21788
opcs	OPC.p6	DDX60L	91351	9.32741e-05	1.3751	0	0.000300093	1.2174
opcs	OPC.p6	CD96	10225	5.36477e-05	1.21831	2.72769e-65	0.000299872	1.21704
opcs	OPC.p6	SERP2	387923	0.0001042	1.34918	7.41217e-236	0.000299585	1.21658
opcs	OPC.p6	GDA	9615	4.98206e-05	1.26388	1.23718e-224	0.00029942	1.21632
opcs	OPC.p6	ALDH5A1	7915	9.78759e-05	1.55518	2.41635e-284	0.000299274	1.21608
opcs	OPC.p6	ATP5F1B	506	0.000152297	0.911914	0	0.000299169	1.21592
opcs	OPC.p6	RIMBP2	23504	8.26353e-05	1.55183	2.00365e-268	0.000299038	1.2157
opcs	OPC.p6	GPLD1	2822	0.000104915	1.32695	4.08238e-175	0.000297448	1.21314
opcs	OPC.p6	RGS7BP	401190	0.000154746	0.99967	0	0.000297202	1.21275
opcs	OPC.p6	DBN1	1627	5.63545e-05	1.67417	0	0.000296869	1.21221
opcs	OPC.p6	ADAMTS5	11096	4.12116e-05	1.55978	9.6026e-105	0.000296761	1.21203
opcs	OPC.p6	EIF4A2	1974	0.000193702	0.329622	2.78966e-07	0.000295892	1.21062
opcs	OPC.p6	NBPF15	284565	6.9326e-05	1.89663	0	0.00029571	1.21033
opcs	OPC.p6	CHRM1	1128	3.64792e-05	1.47863	5.76833e-157	0.000295695	1.2103
opcs	OPC.p6	CHST15	51363	0.000112923	1.43331	0	0.000294698	1.20868
opcs	OPC.p6	MAPK9	5601	0.000142259	1.24618	0	0.000294638	1.20858
opcs	OPC.p6	SYNE2	23224	9.83651e-05	1.51892	1.80372e-285	0.000294567	1.20847
opcs	OPC.p6	LRRC4	64101	8.34655e-05	1.72382	0	0.000294566	1.20846
opcs	OPC.p6	ADCYAP1	116	5.56008e-06	0.847488	6.56738e-09	0.000294543	1.20843
opcs	OPC.p6	NXN	64359	0.000103805	1.52393	0	0.000294516	1.20838
opcs	OPC.p6	CDCA7L	55536	0.000102176	1.45077	2.3023e-147	0.000293681	1.20702
opcs	OPC.p6	ACE2	59272	1.05313e-06	1.93773	1.03067e-19	0.000293437	1.20662
opcs	OPC.p6	DSC3	1825	1.04835e-06	1.8461	4.00908e-14	0.000293413	1.20658
opcs	OPC.p6	CHD3	1107	7.26989e-05	1.41108	5.15969e-195	0.000293166	1.20617
opcs	OPC.p6	FAXC	84553	0.000140324	1.30185	3.58926e-188	0.000292771	1.20553
opcs	OPC.p6	BLOC1S1	2647	8.42965e-05	1.26364	2.93802e-175	0.00029257	1.2052
opcs	OPC.p6	LAMC1	3915	0.000109692	1.38618	4.14672e-97	0.000292568	1.20519
opcs	OPC.p6	WIPF3	644150	4.51811e-05	1.40786	0	0.000292465	1.20502
opcs	OPC.p6	HAPLN1	1404	4.29978e-05	1.64213	0	0.000291933	1.20415
opcs	OPC.p6	TPRG1	285386	6.41669e-05	1.39547	8.39245e-271	0.000291863	1.20403
opcs	OPC.p6	SNX3	8724	0.000152392	0.946374	5.73434e-70	0.000291329	1.20315
opcs	OPC.p6	GNB2	2783	0.000102594	1.48506	0	0.000289985	1.20093
opcs	OPC.p6	DNAJA4	55466	7.88706e-05	1.57809	0	0.000289981	1.20092
opcs	OPC.p6	NAPA	8775	0.000118542	1.43641	0	0.000289771	1.20058
opcs	OPC.p6	CAMK1G	57172	3.62634e-05	1.35114	2.47625e-180	0.000289456	1.20005
opcs	OPC.p6	UBE2Q1	55585	7.49579e-05	1.46306	3.8297e-156	0.000289351	1.19988
opcs	OPC.p6	COL5A1	1289	8.39501e-05	1.7217	0	0.000289059	1.1994
opcs	OPC.p6	KCNS2	3788	4.40808e-06	1.05357	2.21497e-15	0.000288716	1.19882
opcs	OPC.p6	AP2S1	1175	6.33277e-05	1.37197	0	0.000288514	1.19849
opcs	OPC.p6	AGAP9	642517	7.31861e-05	1.76167	0	0.000286527	1.19517
opcs	OPC.p6	CABLES1	91768	0.000318731	0.548705	0	0.000286063	1.19439
opcs	OPC.p6	HERC6	55008	0.000124623	1.40141	0	0.000285821	1.19398
opcs	OPC.p6	ZNF362	149076	0.000110239	1.57947	0	0.000285542	1.19351
opcs	OPC.p6	NBL1	4681	4.47456e-05	1.07911	8.05592e-62	0.000285362	1.19321
opcs	OPC.p6	KLF5	688	4.93561e-06	1.66597	1.27714e-69	0.000284892	1.19242
opcs	OPC.p6	TMEM131L	23240	0.000159231	1.14049	0	0.000284786	1.19224
opcs	OPC.p6	SLC16A10	117247	0.000118638	1.10621	1.17114e-123	0.00028435	1.1915
opcs	OPC.p6	GLDC	2731	0.000122104	0.72929	4.06939e-39	0.00028431	1.19143
opcs	OPC.p6	NCEH1	57552	0.000104118	1.47102	0	0.000284097	1.19107
opcs	OPC.p6	NARF-IT1	100506001	1.0223e-06	1.77352	4.10737e-12	0.000283836	1.19063
opcs	OPC.p6	MYO16-AS1	100885782	2.62509e-05	0.644494	1.82292e-24	0.000283736	1.19046
opcs	OPC.p6	RELL2	285613	3.59644e-05	1.51284	1.05454e-168	0.000283551	1.19015
opcs	OPC.p6	SRRM3	222183	0.000115383	1.48301	0	0.000282953	1.18913
opcs	OPC.p6	MAZ	4150	7.71737e-05	1.34909	2.14052e-203	0.000282661	1.18864
opcs	OPC.p6	HCFC1R1	54985	6.53273e-05	1.37952	0	0.000282652	1.18862
opcs	OPC.p6	PTTG2	10744	1.0179e-06	1.8354	2.88037e-17	0.000282466	1.18831
opcs	OPC.p6	ZNF33B	7582	0.000101307	1.52742	0	0.000281795	1.18716
opcs	OPC.p6	PARP9	83666	7.37196e-05	1.32212	2.76156e-227	0.000280921	1.18567
opcs	OPC.p6	SLC25A4	291	0.000101986	1.22603	3.00983e-213	0.000280913	1.18566
opcs	OPC.p6	SLC9A6	10479	0.000124137	1.30725	9.47686e-178	0.00028087	1.18558
opcs	OPC.p6	ARPC4	10093	9.86437e-05	1.56964	2.91495e-185	0.000280842	1.18554
opcs	OPC.p6	SMDT1	91689	6.85689e-05	1.20771	4.50007e-140	0.000280796	1.18546
opcs	OPC.p6	GSK3A	2931	7.10746e-05	1.39472	7.51002e-233	0.000280268	1.18455
opcs	OPC.p6	ATP5PO	539	9.76405e-05	1.25651	1.58898e-146	0.000280181	1.1844
opcs	OPC.p6	TENT5A	55603	0.000131867	1.31872	0	0.000279903	1.18393
opcs	OPC.p6	FXYD1	5348	3.47859e-05	0.640725	5.86781e-76	0.000279856	1.18385
opcs	OPC.p6	KLKB1	3818	4.02576e-05	1.801	1.32535e-222	0.000279613	1.18343
opcs	OPC.p6	EIPR1	7260	0.000120921	1.45475	0	0.000279521	1.18327
opcs	OPC.p6	SHANK3	85358	0.000103372	1.57394	0	0.000279408	1.18308
opcs	OPC.p6	TOP2A	7153	9.87345e-07	1.81027	6.1043e-24	0.000278921	1.18224
opcs	OPC.p6	SSTR2	6752	2.38308e-05	1.42647	8.46605e-260	0.000278908	1.18221
opcs	OPC.p6	MYOM1	8736	0.000120602	0.982567	0	0.000278895	1.18219
opcs	OPC.p6	CHST8	64377	0.000144881	1.33895	1.00382e-204	0.000278227	1.18104
opcs	OPC.p6	SMAD3	4088	0.000178056	0.845901	1.33901e-111	0.000278139	1.18089
opcs	OPC.p6	RMI1	80010	8.11552e-05	1.54861	0	0.000277762	1.18024
opcs	OPC.p6	RPL29	6159	0.000109424	0.483765	9.15982e-60	0.000277714	1.18015
opcs	OPC.p6	PPP1R14C	81706	0.000134427	1.2495	0	0.000277482	1.17975
opcs	OPC.p6	LRRC34	151827	5.79279e-05	1.78767	8.57092e-190	0.000277243	1.17934
opcs	OPC.p6	GLIDR	389741	6.64343e-05	1.89057	0	0.000277231	1.17932
opcs	OPC.p6	MSRB3	253827	0.000100115	1.53346	0	0.000276937	1.17881
opcs	OPC.p6	NRSN1	140767	0.000120758	1.28228	1.27565e-246	0.0002769	1.17874
opcs	OPC.p6	LINGO1-AS2	101929478	9.98195e-07	1.18802	0.000185131	0.000276349	1.17778
opcs	OPC.p6	RAB40AL	282808	9.97864e-07	1.86413	7.7505e-12	0.000276246	1.17761
opcs	OPC.p6	MTLN	205251	6.59724e-05	1.34735	1.49273e-239	0.000276086	1.17733
opcs	OPC.p6	CYP2J2	1573	0.000111775	1.41777	0	0.000275819	1.17686
opcs	OPC.p6	SYBU	55638	0.000100463	1.36919	6.68313e-293	0.000275702	1.17666
opcs	OPC.p6	EPDR1	54749	0.00010669	1.40997	0	0.000275527	1.17635
opcs	OPC.p6	BCL2L2	599	5.96964e-05	1.34042	2.9387e-206	0.000275489	1.17629
opcs	OPC.p6	RNF165	494470	0.000111438	1.3266	1.88837e-185	0.000275484	1.17628
opcs	OPC.p6	AJAP1	55966	0.000121909	1.28734	1.80062e-205	0.000275469	1.17625
opcs	OPC.p6	GRM7-AS1	100873937	4.11053e-05	1.00033	2.01685e-40	0.000275141	1.17568
opcs	OPC.p6	TLE1	7088	0.000141162	0.929435	5.26924e-42	0.000275056	1.17553
opcs	OPC.p6	ZNF423	23090	0.000149656	1.31378	0	0.000274898	1.17525
opcs	OPC.p6	CACNG2	10369	0.000143161	1.02165	1.09332e-40	0.000274724	1.17495
opcs	OPC.p6	APOLD1	81575	5.35297e-05	1.36112	0	0.000274624	1.17478
opcs	OPC.p6	RFLNA	144347	0.000137856	1.2608	0	0.000274175	1.17399
opcs	OPC.p6	GABBR2	9568	0.000135129	1.06678	5.14271e-304	0.00027391	1.17353
opcs	OPC.p6	DGKZ	8525	9.81421e-05	0.99013	1.77591e-275	0.000273781	1.1733
opcs	OPC.p6	ATP5F1A	498	0.000158067	1.18666	2.20639e-153	0.000273735	1.17322
opcs	OPC.p6	RPL18A	6142	9.30714e-05	0.284754	9.1777e-05	0.000273608	1.17299
opcs	OPC.p6	TBC1D24	57465	0.000100583	1.45004	0	0.000273062	1.17203
opcs	OPC.p6	SLITRK5	26050	0.000142191	0.718113	4.55951e-31	0.000272827	1.17162
opcs	OPC.p6	LPL	4023	0.000166619	1.15686	0	0.000272818	1.1716
opcs	OPC.p6	TSPAN9	10867	7.62822e-05	1.70447	0	0.000272421	1.1709
opcs	OPC.p6	INHBA	3624	4.62367e-05	1.22556	2.96802e-58	0.000272329	1.17074
opcs	OPC.p6	GALNT16	57452	4.90588e-05	1.60921	0	0.000271139	1.16864
opcs	OPC.p6	NGF	4803	5.19418e-05	1.53731	2.63442e-293	0.000270989	1.16837
opcs	OPC.p6	NKD1	85407	0.000115988	1.38725	1.47073e-262	0.000270747	1.16794
opcs	OPC.p6	NDUFB4	4710	9.94194e-05	1.39496	0	0.000270632	1.16774
opcs	OPC.p6	RNF128	79589	7.23188e-05	1.35316	2.63575e-139	0.000270484	1.16747
opcs	OPC.p6	SRGAP2C	653464	0.000158576	1.4166	0	0.000270321	1.16719
opcs	OPC.p6	H2AFV		0.000138198	1.21472	0	0.000270221	1.16701
opcs	OPC.p6	HTR2C	3358	4.4025e-05	1.6391	0	0.000269991	1.1666
opcs	OPC.p6	PPARG	5468	5.64667e-05	1.74189	0	0.000269861	1.16637
opcs	OPC.p6	CDH22	64405	5.26837e-05	1.70795	0	0.000269674	1.16603
opcs	OPC.p6	RTN4RL2	349667	4.64537e-05	1.77971	0	0.000269404	1.16555
opcs	OPC.p6	KCNT1	57582	5.60162e-05	1.58922	1.92884e-128	0.000269135	1.16507
opcs	OPC.p6	ABHD8	79575	6.18102e-05	1.50131	3.87994e-130	0.000268907	1.16466
opcs	OPC.p6	ITGA9-AS1	101928153	0.000152163	0.944118	9.91881e-92	0.000268809	1.16449
opcs	OPC.p6	RPS3A	6189	0.00012117	0.281218	0.0399242	0.000268806	1.16449
opcs	OPC.p6	YPEL3	83719	0.000153648	0.780072	1.19795e-32	0.00026799	1.16302
opcs	OPC.p6	LHFPL4	375323	0.000123158	1.45185	1.82871e-115	0.00026779	1.16267
opcs	OPC.p6	LRRN2	10446	0.000148242	1.12235	0	0.000267604	1.16233
opcs	OPC.p6	DRAP1	10589	8.10702e-05	1.34677	3.12433e-282	0.0002665	1.16035
opcs	OPC.p6	ABTB1	80325	7.08982e-05	1.62737	0	0.000266158	1.15973
opcs	OPC.p6	NUP210	23225	0.000109556	1.47898	3.18132e-182	0.000266129	1.15967
opcs	OPC.p6	FNBP1L	54874	0.000113907	1.13981	8.011e-60	0.000265279	1.15814
opcs	OPC.p6	GPR156	165829	4.55345e-05	1.55558	3.75741e-225	0.000265226	1.15804
opcs	OPC.p6	CNTLN	54875	0.000144431	0.929227	2.49462e-172	0.000265136	1.15788
opcs	OPC.p6	PIP5K1B	8395	0.000164927	0.637006	4.57464e-91	0.000264201	1.15618
opcs	OPC.p6	SRI	6717	0.00015011	0.838714	4.05013e-78	0.000264166	1.15612
opcs	OPC.p6	TNFSF13B	10673	0.000110304	0.777043	3.94402e-75	0.000263672	1.15522
opcs	OPC.p6	CBWD3	445571	6.37154e-05	1.83359	0	0.000263265	1.15447
opcs	OPC.p6	NDUFB10	4716	7.68919e-05	1.18369	2.7483e-128	0.000263051	1.15409
opcs	OPC.p6	SEC24D	9871	0.000119968	1.39553	0	0.000262702	1.15345
opcs	OPC.p6	MFSD4A	148808	4.22021e-05	1.39068	5.54163e-160	0.000262259	1.15264
opcs	OPC.p6	BCL11A	53335	4.14942e-05	1.37971	6.42556e-253	0.000262109	1.15236
opcs	OPC.p6	CISD1	55847	0.000121164	1.2901	0	0.000262028	1.15221
opcs	OPC.p6	RFPL1S	10740	3.75607e-05	1.01022	4.90294e-138	0.000261688	1.15159
opcs	OPC.p6	SATB1	6304	0.000155421	1.05902	6.09176e-194	0.000261517	1.15127
opcs	OPC.p6	CBWD6	644019	6.24851e-05	1.88791	0	0.000261368	1.151
opcs	OPC.p6	UCK2	7371	0.00010867	1.3292	0	0.000261317	1.15091
opcs	OPC.p6	HYDIN	54768	8.65429e-05	1.65491	0	0.000261314	1.1509
opcs	OPC.p6	SLCO3A1	28232	8.86083e-05	0.921612	9.4493e-287	0.000261273	1.15083
opcs	OPC.p6	PSMC3	5702	6.52328e-05	1.33881	0	0.000261233	1.15075
opcs	OPC.p6	KCNA2	3737	0.000153641	1.32239	0	0.000261141	1.15058
opcs	OPC.p6	TRIR	79002	9.12887e-05	1.29127	0	0.000260952	1.15024
opcs	OPC.p6	TTLL6	284076	3.79631e-05	1.5584	1.07344e-149	0.000260847	1.15004
opcs	OPC.p6	METTL9	51108	0.000104341	1.43081	5.56915e-95	0.000260622	1.14963
opcs	OPC.p6	SRP9	6726	0.000123995	1.13158	0	0.000260062	1.14859
opcs	OPC.p6	SEC24B-AS1	100533182	7.81985e-05	1.72647	0	0.000260046	1.14856
opcs	OPC.p6	RIN3	79890	8.81793e-05	1.68343	0	0.000259851	1.1482
opcs	OPC.p6	IRS1	3667	9.25654e-05	1.47361	0	0.000259792	1.14809
opcs	OPC.p6	STXBP5-AS1	729178	0.000115247	1.43297	0	0.000259674	1.14787
opcs	OPC.p6	LRATD1	151354	0.000132473	1.62193	0	0.000258777	1.14621
opcs	OPC.p6	AMIGO1	57463	3.39985e-05	1.63321	1.09278e-152	0.00025832	1.14536
opcs	OPC.p6	PCDH19	57526	0.00013529	1.09586	4.05725e-102	0.000257696	1.1442
opcs	OPC.p6	PHPT1	29085	7.28174e-05	1.19771	2.82866e-79	0.000257501	1.14384
opcs	OPC.p6	KIT	3815	7.05937e-05	1.70177	0	0.000257169	1.14322
opcs	OPC.p6	ELOC	6921	8.63056e-05	1.52503	3.60846e-139	0.000255772	1.1406
opcs	OPC.p6	RHOBTB2	23221	7.00988e-05	1.62177	0	0.000255619	1.14031
opcs	OPC.p6	TMEM63C	57156	0.000141429	1.16904	0	0.000255559	1.1402
opcs	OPC.p6	GNL1	2794	8.50733e-05	1.57314	1.66826e-288	0.000255404	1.13991
opcs	OPC.p6	SLC26A2	1836	7.08603e-05	1.47475	3.08146e-80	0.000255312	1.13973
opcs	OPC.p6	RASGEF1B	153020	0.000101969	0.7619	1.63831e-131	0.000255203	1.13953
opcs	OPC.p6	MIR646HG	284757	0.000158681	1.26729	3.73993e-304	0.000255038	1.13922
opcs	OPC.p6	MAST1	22983	0.000115695	1.34963	0	0.000254992	1.13913
opcs	OPC.p6	TMEM183A	92703	5.91834e-05	1.47316	3.769e-217	0.000254923	1.139
opcs	OPC.p6	PPP1R11	6992	5.19032e-05	1.51942	0	0.000254702	1.13858
opcs	OPC.p6	SPIN3	169981	0.000107623	1.38085	0	0.000254622	1.13843
opcs	OPC.p6	FAT4	79633	2.32311e-05	1.52611	4.80458e-138	0.000254407	1.13803
opcs	OPC.p6	ACSM5	54988	2.70841e-05	1.84089	8.66761e-121	0.000253577	1.13646
opcs	OPC.p6	RPL34-AS1		7.1861e-05	1.58412	1.6836e-172	0.000253508	1.13633
opcs	OPC.p6	TOX2	84969	0.000113762	1.36586	0	0.000252719	1.13483
opcs	OPC.p6	TTC16	158248	3.55463e-05	1.51385	5.93145e-274	0.000252502	1.13442
opcs	OPC.p6	CACYBP	27101	0.000109662	1.29893	2.25085e-274	0.000252302	1.13403
opcs	OPC.p6	PXDC1	221749	9.05041e-05	1.52627	2.28843e-239	0.000251935	1.13334
opcs	OPC.p6	ZNF469	84627	4.64955e-05	1.41969	6.15821e-125	0.000251625	1.13274
opcs	OPC.p6	RAB20	55647	5.00551e-05	1.61689	0	0.000251517	1.13254
opcs	OPC.p6	RAB11FIP5	26056	3.40864e-05	1.5457	0	0.000251381	1.13228
opcs	OPC.p6	SSUH2	51066	2.63488e-05	1.96935	0	0.000251369	1.13225
opcs	OPC.p6	KIF19	124602	0.000148617	1.29924	0	0.000251065	1.13167
opcs	OPC.p6	SF3B5	83443	5.42066e-05	1.53903	1.19487e-220	0.000250667	1.13091
opcs	OPC.p6	REEP2	51308	0.000119869	1.34472	0	0.000250484	1.13056
opcs	OPC.p6	GOT1	2805	0.000115725	1.31718	0	0.000250368	1.13034
opcs	OPC.p6	HNRNPUL2	221092	0.000104688	1.49323	8.86143e-159	0.000250194	1.13
opcs	OPC.p6	IMPG2	50939	3.2176e-05	1.79899	0	0.000249746	1.12914
opcs	OPC.p6	TGFA	7039	0.000140262	1.13308	6.39004e-109	0.000249722	1.12909
opcs	OPC.p6	UBL4A	8266	4.02577e-05	1.49037	2.41535e-175	0.000249553	1.12877
opcs	OPC.p6	POMP	51371	9.87152e-05	1.36185	0	0.000249464	1.1286
opcs	OPC.p6	LAMTOR4	389541	9.3164e-05	1.28616	2.52959e-215	0.000249445	1.12856
opcs	OPC.p6	FRG1-DT	728339	0.000107476	1.44748	6.55283e-289	0.000249388	1.12845
opcs	OPC.p6	SMC5-AS1	100507299	6.86681e-05	1.80914	3.74709e-166	0.000249014	1.12773
opcs	OPC.p6	NPIPA1	9284	0.000117609	1.48857	4.5925e-239	0.00024872	1.12716
opcs	OPC.p6	NBPF1	55672	9.3822e-05	1.67589	0	0.000248694	1.12711
opcs	OPC.p6	CHMP5	51510	9.71459e-05	1.43443	0	0.000247793	1.12537
opcs	OPC.p6	PDE4A	5141	7.41482e-05	1.53974	0	0.000247527	1.12485
opcs	OPC.p6	JDP2	122953	9.16907e-05	1.60122	3.86983e-303	0.000247484	1.12477
opcs	OPC.p6	ARRDC4	91947	8.66257e-05	1.47614	2.59684e-276	0.00024744	1.12468
opcs	OPC.p6	AGRN	375790	5.5142e-05	1.94336	0	0.000247424	1.12465
opcs	OPC.p6	MPPED2-AS1	105376609	3.93393e-05	1.43503	6.53492e-227	0.000247267	1.12435
opcs	OPC.p6	CCDC136	64753	0.000106111	1.46635	0	0.000246591	1.12303
opcs	OPC.p6	RPS13	6207	8.63041e-05	0.673748	4.16645e-31	0.000246122	1.12212
opcs	OPC.p6	ZNF883	169834	9.02944e-05	1.44773	0	0.000246116	1.1221
opcs	OPC.p6	UHMK1	127933	0.00012401	1.4171	0	0.000245966	1.12181
opcs	OPC.p6	BTBD17	388419	5.41683e-05	1.51744	2.52545e-109	0.000245777	1.12144
opcs	OPC.p6	ANKRD34A	284615	1.60806e-05	1.4114	9.25456e-120	0.000245737	1.12136
opcs	OPC.p6	C1QBP	708	6.90581e-05	1.48879	1.4107e-163	0.000245377	1.12066
opcs	OPC.p6	ADARB1	104	0.000115018	1.52321	5.99797e-289	0.000245338	1.12058
opcs	OPC.p6	LSM11	134353	3.27002e-05	1.81122	0	0.000244853	1.11963
opcs	OPC.p6	RPS16	6217	0.000105674	0.31362	1.23983e-06	0.000244726	1.11938
opcs	OPC.p6	IGSF5	150084	2.35577e-05	1.77912	1.06178e-158	0.000244592	1.11912
opcs	OPC.p6	TSBP1-AS1	101929163	0.00020919	0.82779	3.27079e-167	0.000244518	1.11897
opcs	OPC.p6	LPCAT4	254531	6.62476e-05	1.53678	0	0.000244447	1.11883
opcs	OPC.p6	EEF2K	29904	0.00021782	0.521761	6.62639e-130	0.000244347	1.11864
opcs	OPC.p6	DDX31	64794	9.90008e-05	1.5014	0	0.000243884	1.11773
opcs	OPC.p6	SEPTIN6	23157	8.07212e-05	1.57118	0	0.000243521	1.11701
opcs	OPC.p6	TPCN2	219931	0.000135918	1.27852	0	0.000243021	1.11602
opcs	OPC.p6	MDH2	4191	7.44876e-05	1.56895	0	0.00024292	1.11582
opcs	OPC.p6	GOT2	2806	0.000102738	1.62482	1.32587e-189	0.000242842	1.11567
opcs	OPC.p6	GAL3ST4	79690	5.1906e-05	1.49356	6.72596e-106	0.000242513	1.11502
opcs	OPC.p6	KIF1A	547	0.000153191	0.766052	2.61097e-138	0.000242262	1.11452
opcs	OPC.p6	SAP30L-AS1	386627	8.39432e-05	1.34265	1.76884e-134	0.00024202	1.11404
opcs	OPC.p6	RNF175	285533	0.000138996	1.36657	1.20315e-120	0.000241856	1.11371
opcs	OPC.p6	ATOH8	84913	7.12354e-05	1.60166	1.22758e-187	0.000241718	1.11344
opcs	OPC.p6	FAM89B	23625	5.86547e-05	1.50025	0	0.000241598	1.1132
opcs	OPC.p6	TBC1D9	23158	9.69983e-05	1.55046	0	0.000240994	1.112
opcs	OPC.p6	MGST2	4258	4.90233e-05	1.5203	1.02561e-102	0.000240979	1.11197
opcs	OPC.p6	L1CAM	3897	2.17833e-05	1.07084	2.53579e-73	0.000240931	1.11187
opcs	OPC.p6	PLXNC1	10154	0.000122047	1.22382	1.47223e-143	0.000240852	1.11171
opcs	OPC.p6	PRKX	5613	0.000116672	1.23816	5.76542e-104	0.000240634	1.11128
opcs	OPC.p6	TKTL2	84076	8.60855e-07	1.91215	3.6105e-14	0.000240283	1.11058
opcs	OPC.p6	TM6SF1	53346	3.01689e-05	1.65838	9.89619e-172	0.000240024	1.11006
opcs	OPC.p6	ZDHHC22	283576	0.000103183	1.53111	0	0.00023977	1.10955
opcs	OPC.p6	SLC22A18AS	5003	8.79278e-07	0.425268	0.0344158	0.000239729	1.10947
opcs	OPC.p6	G6PC2	57818	5.6304e-06	1.79762	5.12837e-77	0.000239702	1.10941
opcs	OPC.p6	ALG1L9P	285407	0.00010639	1.63606	0	0.000239102	1.10821
opcs	OPC.p6	TUSC2	11334	4.446e-05	1.33656	7.62274e-117	0.000238995	1.108
opcs	OPC.p6	HRAS	3265	4.57943e-05	1.27901	5.84692e-136	0.000238895	1.10779
opcs	OPC.p6	RPS6	6194	0.000110517	0.598468	5.57679e-90	0.000238856	1.10772
opcs	OPC.p6	GPC2	221914	3.98954e-05	1.29596	5.9352e-105	0.000238346	1.10669
opcs	OPC.p6	PRDM11	56981	7.69367e-05	1.629	0	0.000237567	1.10511
opcs	OPC.p6	TAF6	6878	3.75171e-05	1.5721	0	0.000237545	1.10507
opcs	OPC.p6	CFAP69	79846	6.7444e-05	1.70546	0	0.000237171	1.10431
opcs	OPC.p6	HEXIM1	10614	4.78374e-05	1.48783	0	0.000236291	1.10253
opcs	OPC.p6	SUMO2	6613	0.000131144	1.03869	0	0.000236242	1.10243
opcs	OPC.p6	TCEAL1	9338	6.06159e-05	1.507	2.14705e-271	0.000236186	1.10231
opcs	OPC.p6	VGF	7425	2.34323e-05	0.812702	3.50189e-28	0.000235746	1.10142
opcs	OPC.p6	BAD	572	5.53057e-05	1.44607	0	0.000235683	1.10129
opcs	OPC.p6	CDON	50937	6.90598e-05	1.66046	0	0.000235678	1.10128
opcs	OPC.p6	TRAF3IP2	10758	0.000109797	0.749767	6.36935e-61	0.000235351	1.10061
opcs	OPC.p6	DRAM1	55332	6.58482e-05	1.55565	0	0.000234731	1.09934
opcs	OPC.p6	DISP2	85455	3.46172e-05	1.4739	1.16215e-286	0.0002345	1.09887
opcs	OPC.p6	NUDT16	131870	3.94713e-05	1.69952	1.77746e-165	0.000234488	1.09885
opcs	OPC.p6	KHDRBS2-OT		5.68206e-05	1.54847	0	0.00023445	1.09877
opcs	OPC.p6	B3GALT2	8707	5.77359e-05	1.43695	6.04097e-307	0.000234271	1.0984
opcs	OPC.p6	FAM217B	63939	0.000118062	1.23421	1.9548e-163	0.000234195	1.09825
opcs	OPC.p6	FBXO16	157574	9.57845e-05	1.44265	0	0.000233871	1.09758
opcs	OPC.p6	FAM160A1	729830	5.94476e-05	1.53019	0	0.000233786	1.09741
opcs	OPC.p6	FAM210B	116151	4.70013e-05	1.81763	0	0.000233772	1.09738
opcs	OPC.p6	IGLON5	402665	4.72075e-05	1.69513	1.07979e-108	0.000233771	1.09737
opcs	OPC.p6	LRRC37B	114659	0.0001382	0.866401	5.41358e-116	0.000233759	1.09735
opcs	OPC.p6	CDC7	8317	7.41734e-05	1.34416	7.2291e-145	0.000233652	1.09713
opcs	OPC.p6	CTBP1	1487	0.00010286	1.41806	1.86762e-172	0.000233611	1.09704
opcs	OPC.p6	KCNK10	54207	0.000108183	1.32797	6.7912e-237	0.000233406	1.09662
opcs	OPC.p6	PRDM5	11107	0.0001282	1.36592	1.1143e-246	0.000233354	1.09652
opcs	OPC.p6	REX1BD	55049	0.000102048	1.20224	0	0.000233161	1.09612
opcs	OPC.p6	HNRNPH2	3188	8.10214e-05	1.42547	0	0.000231985	1.09369
opcs	OPC.p6	ZNF664	144348	7.71621e-05	1.60483	1.59589e-299	0.000231874	1.09346
opcs	OPC.p6	GABRA4	2557	4.79372e-05	1.26104	9.85424e-149	0.000231809	1.09332
opcs	OPC.p6	SLC8A2	6543	6.911e-05	1.41223	0	0.000231342	1.09236
opcs	OPC.p6	OSMR-AS1	101929768	7.30722e-05	0.79364	7.29782e-36	0.000231324	1.09232
opcs	OPC.p6	CDIPT	10423	9.38613e-05	1.49514	1.82008e-276	0.000230681	1.09098
opcs	OPC.p6	ANKRD50	57182	0.000102605	1.4575	0	0.000230637	1.09089
opcs	OPC.p6	PTGFRN	5738	0.000136114	1.26224	0	0.000230619	1.09085
opcs	OPC.p6	IL7	3574	6.81649e-05	0.723456	6.44164e-182	0.000230388	1.09037
opcs	OPC.p6	PALM	5064	9.00902e-05	1.23301	2.73257e-110	0.000230382	1.09036
opcs	OPC.p6	FOXG1-AS1	103695363	5.61814e-05	1.54496	0	0.000230234	1.09005
opcs	OPC.p6	SSPN	8082	0.000137155	1.19231	6.33185e-262	0.000230154	1.08988
opcs	OPC.p6	COPS8	10920	0.000100654	1.45976	0	0.000230008	1.08957
opcs	OPC.p6	MEGF8	1954	8.4381e-05	1.48371	0	0.000229814	1.08917
opcs	OPC.p6	TNNI3K	51086	0.000144093	1.2855	1.42346e-277	0.000229686	1.0889
opcs	OPC.p6	IDI2-AS1	55853	9.68959e-05	1.06837	4.33016e-163	0.000229568	1.08866
opcs	OPC.p6	PRKAG2	51422	0.000172521	0.937354	3.47391e-44	0.000229414	1.08833
opcs	OPC.p6	MPPED1	758	3.49927e-05	1.08129	1.93397e-117	0.000229251	1.08799
opcs	OPC.p6	CA3	761	8.56223e-05	1.28381	1.19774e-195	0.000229172	1.08783
opcs	OPC.p6	CACNB1	782	5.58554e-05	1.45854	4.09527e-207	0.000228798	1.08704
opcs	OPC.p6	HEG1	57493	8.66046e-05	1.6795	9.30165e-200	0.000228779	1.087
opcs	OPC.p6	FSBP	100861412	3.33075e-05	1.75197	8.57063e-164	0.000228684	1.0868
opcs	OPC.p6	SAPCD2	89958	8.94031e-05	1.77005	0	0.000228588	1.0866
opcs	OPC.p6	CEP128	145508	0.000114608	1.29118	1.19595e-224	0.000228084	1.08554
opcs	OPC.p6	RTN4RL1	146760	7.0288e-05	1.70722	0	0.000228082	1.08553
opcs	OPC.p6	POLR2L	5441	5.64082e-05	1.27937	2.03756e-199	0.000228013	1.08539
opcs	OPC.p6	NDUFB7	4713	8.99808e-05	1.22331	5.07669e-125	0.000228002	1.08537
opcs	OPC.p6	TVP23A	780776	0.000110569	1.3555	3.73069e-285	0.000227628	1.08458
opcs	OPC.p6	LRRC37A3	374819	0.000132298	1.15787	0	0.000227607	1.08453
opcs	OPC.p6	DGKE	8526	0.000114531	1.31474	0	0.000227414	1.08413
opcs	OPC.p6	LNX1	84708	0.000141346	0.873499	2.97313e-160	0.000227309	1.0839
opcs	OPC.p6	CNNM1	26507	8.23598e-05	1.58812	5.38733e-273	0.000226927	1.08309
opcs	OPC.p6	TDRD6	221400	7.10642e-05	1.59472	0	0.00022684	1.08291
opcs	OPC.p6	INAVA	55765	4.24807e-05	1.5196	5.48323e-135	0.000226818	1.08286
opcs	OPC.p6	FAM199X	139231	0.000106638	1.46961	1.21329e-168	0.000226648	1.0825
opcs	OPC.p6	CR392039.4		8.3251e-07	1.98998	1.76371e-16	0.000226627	1.08246
opcs	OPC.p6	OOEP	441161	9.73006e-06	1.24687	5.58911e-84	0.000226546	1.08229
opcs	OPC.p6	TUB	7275	0.000111497	1.37527	0	0.000226393	1.08196
opcs	OPC.p6	POLR2E	5434	6.56603e-05	1.45386	6.2148e-159	0.000226331	1.08183
opcs	OPC.p6	ANKRD20A3		3.36172e-05	1.47713	2.51376e-167	0.000226311	1.08179
opcs	OPC.p6	IQCH-AS1	100506686	9.95458e-05	1.5551	3.00037e-101	0.000226019	1.08117
opcs	OPC.p6	GABRA3	2556	0.000127948	1.0478	0	0.000225702	1.08049
opcs	OPC.p6	MAP1S	55201	5.55289e-05	1.55685	8.75366e-170	0.000225525	1.08012
opcs	OPC.p6	ERCC6	2074	9.43983e-05	1.56593	1.1475e-169	0.00022552	1.08011
opcs	OPC.p6	C11orf68	83638	6.59333e-05	1.53386	0	0.000225291	1.07962
opcs	OPC.p6	TRMT9B	57604	0.000121971	1.23729	0	0.000225024	1.07905
opcs	OPC.p6	NPIPB5	100132247	0.000133535	1.71481	1.50385e-136	0.000224718	1.07839
opcs	OPC.p6	SUSD5	26032	0.000136737	1.26808	0	0.000224665	1.07828
opcs	OPC.p6	UBE3D	90025	0.000167515	0.560384	1.25316e-122	0.000224571	1.07808
opcs	OPC.p6	KLF15	28999	0.000111712	1.5671	0	0.000223941	1.07673
opcs	OPC.p6	DBP	1628	4.33082e-05	1.56492	0	0.000223692	1.07619
opcs	OPC.p6	CYP2U1	113612	0.000101815	1.58134	0	0.000223324	1.0754
opcs	OPC.p6	HCFC1	3054	5.7149e-05	1.68935	0	0.000222996	1.0747
opcs	OPC.p6	MFN2	9927	7.78779e-05	1.55935	0	0.000222832	1.07434
opcs	OPC.p6	OR1L6	392390	8.22973e-07	1.64324	3.84919e-12	0.000222583	1.07381
opcs	OPC.p6	GLT1D1	144423	0.00011173	1.35117	1.29308e-70	0.000222204	1.07299
opcs	OPC.p6	SLC6A11	6538	0.000151112	1.29032	1.24309e-128	0.000222178	1.07293
opcs	OPC.p6	SSX2IP	117178	0.00010467	1.46894	3.28965e-268	0.000221932	1.0724
opcs	OPC.p6	JAG1	182	7.53172e-05	1.407	2.46962e-202	0.000221852	1.07223
opcs	OPC.p6	SP110	3431	8.97145e-05	1.44636	0	0.000221689	1.07187
opcs	OPC.p6	KIAA0825	285600	0.000174944	0.970346	1.06163e-197	0.000221145	1.07069
opcs	OPC.p6	LRP3	4037	5.26818e-05	1.7027	4.03823e-214	0.000220969	1.07031
opcs	OPC.p6	POU3F2	5454	0.000117747	1.36246	0	0.000220956	1.07028
opcs	OPC.p6	FAM66A	100133172	7.13796e-05	1.70059	0	0.000220928	1.07022
opcs	OPC.p6	COX10-AS1	100874058	0.00012104	1.26826	1.01717e-110	0.000220914	1.07019
opcs	OPC.p6	MRE11	4361	8.60051e-05	1.57299	0	0.000220763	1.06986
opcs	OPC.p6	RADIL	55698	5.20036e-05	1.7711	0	0.000220628	1.06957
opcs	OPC.p6	LAMTOR5-AS1	101410535	9.31283e-05	1.61596	0	0.000220587	1.06948
opcs	OPC.p6	ZADH2	284273	0.000149036	1.12445	0	0.000220402	1.06907
opcs	OPC.p6	LSM4	25804	5.70164e-05	1.34763	0	0.000220166	1.06856
opcs	OPC.p6	XYLB	9942	7.37743e-05	1.65979	0	0.000220126	1.06847
opcs	OPC.p6	FAM162B	221303	4.58171e-05	1.96574	0	0.000220073	1.06836
opcs	OPC.p6	DNM1	1759	0.000218426	0.322625	4.34543e-51	0.000220019	1.06824
opcs	OPC.p6	Z99289.1		6.47556e-06	0.416716	0.00157256	0.000219843	1.06785
opcs	OPC.p6	P2RX1	5023	8.13564e-07	1.77045	3.78304e-15	0.000219731	1.06761
opcs	OPC.p6	CBX1	10951	9.1952e-05	1.6389	0	0.000219728	1.0676
opcs	OPC.p6	ABLIM3	22885	0.000159196	0.934672	0	0.000219653	1.06744
opcs	OPC.p6	ARMC2	84071	0.000111645	1.39118	4.09535e-251	0.000219423	1.06693
opcs	OPC.p6	OXER1	165140	8.12175e-07	1.50668	1.42892e-16	0.00021931	1.06669
opcs	OPC.p6	TRIM14	9830	0.00010584	1.62643	6.45863e-162	0.000219013	1.06604
opcs	OPC.p6	MPV17L	255027	6.34672e-05	1.72848	0	0.000218835	1.06565
opcs	OPC.p6	RUNDC3B	154661	0.000106158	1.39713	0	0.000218564	1.06505
opcs	OPC.p6	NTRK3-AS1	283738	2.6538e-05	1.45894	4.91304e-194	0.000218352	1.06458
opcs	OPC.p6	FAM102B	284611	9.2319e-05	1.54293	1.0296e-142	0.000218331	1.06454
opcs	OPC.p6	EDF1	8721	0.000107352	1.0526	0	0.000218253	1.06436
opcs	OPC.p6	ADARB2-AS1	642394	5.66779e-05	1.20254	1.48075e-75	0.000218103	1.06404
opcs	OPC.p6	P3H2	55214	0.000107226	1.18082	1.42976e-280	0.000217621	1.06297
opcs	OPC.p6	PM20D2	135293	7.67187e-05	1.64414	0	0.000217541	1.06279
opcs	OPC.p6	PRRX2	51450	3.57208e-05	1.98913	0	0.000217215	1.06207
opcs	OPC.p6	ZNF519	162655	9.17381e-05	1.43707	0	0.000217062	1.06174
opcs	OPC.p6	ASXL3	80816	0.000130943	0.837959	3.04158e-72	0.000216867	1.0613
opcs	OPC.p6	LEMD1-AS1	284576	8.03503e-07	1.68494	3.76164e-13	0.000216685	1.0609
opcs	OPC.p6	KLRG1	10219	7.91803e-05	1.55876	0	0.000216495	1.06048
opcs	OPC.p6	PARVA	55742	0.000108439	1.4378	0	0.000215904	1.05916
opcs	OPC.p6	CD302	9936	0.000107737	0.980255	2.31207e-105	0.000215894	1.05914
opcs	OPC.p6	SBF2-AS1	283104	6.99254e-05	1.51075	0	0.000215471	1.0582
opcs	OPC.p6	VAV2	7410	0.000109673	1.49342	0	0.000215385	1.05801
opcs	OPC.p6	SV2A	9900	0.000160156	1.18541	0	0.000215281	1.05778
opcs	OPC.p6	ARHGAP18	93663	4.28823e-05	1.6538	2.11665e-298	0.000215206	1.05761
opcs	OPC.p6	AGPAT1	10554	9.39092e-05	1.56098	1.9615e-275	0.000215003	1.05715
opcs	OPC.p6	RASSF8-AS1	100506451	0.000108907	1.22227	1.58889e-173	0.000214684	1.05644
opcs	OPC.p6	RPL12	6136	8.53313e-05	0.795068	1.50217e-61	0.000214591	1.05623
opcs	OPC.p6	MAPRE3	22924	0.000149429	1.03634	6.74139e-146	0.000214474	1.05597
opcs	OPC.p6	RETREG2	79137	0.000125476	1.19452	3.83823e-120	0.000214295	1.05557
opcs	OPC.p6	PLK2	10769	2.73558e-05	1.13939	5.95897e-83	0.000214014	1.05494
opcs	OPC.p6	TIMP4	7079	4.81893e-05	1.61248	0	0.000213964	1.05483
opcs	OPC.p6	ZNF737	100129842	0.000124511	1.46612	0	0.000213912	1.05471
opcs	OPC.p6	ZNF503	84858	2.05245e-05	1.77901	5.44581e-236	0.000213908	1.0547
opcs	OPC.p6	FAM78B	149297	0.000122599	1.35407	0	0.000213499	1.05378
opcs	OPC.p6	D2HGDH	728294	0.000104336	1.51335	0	0.00021319	1.05309
opcs	OPC.p6	LAMA5-AS1	101928158	7.90315e-07	1.19346	9.37678e-11	0.000212699	1.05198
opcs	OPC.p6	ABCA10	10349	6.67043e-05	1.62859	1.99154e-200	0.000212424	1.05136
opcs	OPC.p6	DIAPH2-AS1	10824	6.3265e-05	0.17956	1.707e-07	0.000212419	1.05134
opcs	OPC.p6	SYCP2L	221711	9.93394e-05	1.52738	1.216e-229	0.000212407	1.05132
opcs	OPC.p6	ASTN2-AS1	100128505	4.12586e-05	0.409532	7.35577e-10	0.0002121	1.05062
opcs	OPC.p6	CEP78	84131	0.000121462	1.34376	0	0.00021186	1.05008
opcs	OPC.p6	TMX4	56255	0.000142939	1.02743	1.95082e-199	0.000211798	1.04994
opcs	OPC.p6	CRIM1-DT	100288911	2.2515e-05	1.429	3.59581e-174	0.000211793	1.04992
opcs	OPC.p6	AADAT	51166	8.35011e-05	1.51918	0	0.000211459	1.04917
opcs	OPC.p6	DEFB134	613211	7.66944e-07	2.04763	2.27639e-19	0.00021112	1.0484
opcs	OPC.p6	EFCAB11	90141	0.000117456	1.28476	4.58929e-103	0.00021095	1.04801
opcs	OPC.p6	MB21D2	151963	0.000155195	1.06353	4.0934e-157	0.000210783	1.04763
opcs	OPC.p6	TRIM67	440730	3.82952e-05	1.74273	0	0.000210489	1.04696
opcs	OPC.p6	PFDN6	10471	4.19606e-05	1.46597	3.55713e-154	0.000210252	1.04642
opcs	OPC.p6	ZC2HC1B	153918	1.63857e-05	1.68332	6.98922e-171	0.000209774	1.04532
opcs	OPC.p6	EPHX2	2053	4.94503e-05	1.58893	5.24671e-258	0.000209396	1.04445
opcs	OPC.p6	RPL22	6146	9.96924e-05	0.76514	3.2227e-18	0.000208971	1.04348
opcs	OPC.p6	IMP4	92856	4.27563e-05	1.45526	4.95578e-113	0.000208866	1.04324
opcs	OPC.p6	SMIM10L2A	399668	1.97607e-05	1.07832	2.04028e-87	0.00020829	1.04191
opcs	OPC.p6	MKX	283078	9.4114e-06	1.48273	1.6688e-111	0.000207937	1.0411
opcs	OPC.p6	ALDH1A3	220	0.000113523	1.62708	0	0.000207868	1.04094
opcs	OPC.p6	ADCYAP1R1	117	7.67969e-05	1.58678	9.09347e-179	0.000207807	1.04079
opcs	OPC.p6	B3GNT5	84002	5.05074e-05	0.957693	2.57619e-72	0.000207763	1.04069
opcs	OPC.p6	EDNRB	1910	8.38273e-05	1.46803	1.02764e-250	0.000207585	1.04028
opcs	OPC.p6	MOXD1	26002	7.86571e-05	1.49143	3.92435e-197	0.000207521	1.04013
opcs	OPC.p6	MPO	4353	3.74807e-06	1.84305	1.06858e-88	0.000207451	1.03997
opcs	OPC.p6	SYCP3	50511	5.28922e-05	1.25269	1.47888e-146	0.000207011	1.03895
opcs	OPC.p6	DYNLL2	140735	9.73861e-05	0.88374	1.07531e-194	0.00020692	1.03874
opcs	OPC.p6	ATP6V1A	523	0.000172961	0.800043	1.59254e-65	0.000206835	1.03854
opcs	OPC.p6	NEU4	129807	0.000144068	1.17974	0	0.000206709	1.03825
opcs	OPC.p6	WASHC2C	253725	8.89332e-05	1.66894	0	0.00020644	1.03762
opcs	OPC.p6	FBXO17	115290	8.74819e-05	1.6701	0	0.00020622	1.03711
opcs	OPC.p6	TSHZ3	57616	0.000145497	1.10528	0	0.000206141	1.03693
opcs	OPC.p6	REEP1	65055	0.000127152	1.22519	5.65352e-212	0.000205876	1.03631
opcs	OPC.p6	KCNC4	3749	5.62452e-05	1.58331	0	0.000205785	1.0361
opcs	OPC.p6	SEPTIN5	5413	1.03261e-05	1.23373	5.72637e-115	0.000205748	1.03601
opcs	OPC.p6	BX470102.2		3.31053e-05	1.62391	5.74908e-305	0.000205604	1.03567
opcs	OPC.p6	ETS1	2113	0.00011619	1.14128	6.05396e-273	0.000205528	1.03549
opcs	OPC.p6	PPARGC1A	10891	0.000141681	0.769112	2.22853e-59	0.000205168	1.03465
opcs	OPC.p6	GRAP2	9402	5.82819e-06	1.87969	1.59007e-110	0.000205005	1.03427
opcs	OPC.p6	PIWIL4	143689	6.81869e-05	1.67473	0	0.00020478	1.03374
opcs	OPC.p6	BZW2	28969	8.74613e-05	1.54647	0	0.000204531	1.03316
opcs	OPC.p6	CETN2	1069	2.33507e-05	1.30956	2.52814e-101	0.000204253	1.03251
opcs	OPC.p6	TXNRD3	114112	6.37481e-05	1.62735	0	0.000204201	1.03238
opcs	OPC.p6	DERA	51071	0.000108226	1.30962	0	0.000203602	1.03097
opcs	OPC.p6	MID2	11043	4.34951e-05	1.81839	0	0.000203598	1.03096
opcs	OPC.p6	DMPK	1760	9.66834e-05	1.61109	0	0.000203592	1.03095
opcs	OPC.p6	PPP2R2C	5522	0.000140481	1.10954	3.95101e-228	0.000203538	1.03082
opcs	OPC.p6	RXRA	6256	0.00014484	0.771039	1.24838e-137	0.000203413	1.03052
opcs	OPC.p6	PMVK	10654	6.16997e-05	1.54471	0	0.000203133	1.02986
opcs	OPC.p6	SERF2	10169	0.000124901	0.65214	5.72635e-08	0.000202947	1.02942
opcs	OPC.p6	GLIPR1L2	144321	8.5324e-05	1.53815	0	0.000202828	1.02914
opcs	OPC.p6	GPR146	115330	3.51913e-05	1.86785	0	0.000202753	1.02896
opcs	OPC.p6	WDR27	253769	0.000142334	1.18076	0	0.000202718	1.02888
opcs	OPC.p6	GPR26	2849	5.61773e-06	0.989168	2.91629e-16	0.000202717	1.02888
opcs	OPC.p6	AJM1	389813	3.0102e-05	1.35975	1.15932e-61	0.000202565	1.02852
opcs	OPC.p6	MAP3K10	4294	9.26041e-05	1.51569	1.66402e-256	0.000202541	1.02846
opcs	OPC.p6	IGFBP5	3488	6.79455e-05	1.54922	0	0.000202374	1.02806
opcs	OPC.p6	TGFBR3L	100507588	3.22594e-05	1.31362	8.75292e-75	0.000202308	1.02791
opcs	OPC.p6	GYPC	2995	7.10204e-05	1.50557	1.34181e-269	0.000202122	1.02746
opcs	OPC.p6	CYP4V2	285440	0.000123195	1.3219	0	0.000202113	1.02744
opcs	OPC.p6	TMEM45A	55076	5.15716e-05	1.71175	0	0.000202022	1.02723
opcs	OPC.p6	FNDC10	643988	1.88107e-05	1.28299	8.23841e-93	0.000201963	1.02709
opcs	OPC.p6	EPHA5	2044	0.0001631	0.85299	2.95051e-219	0.000201698	1.02645
opcs	OPC.p6	PDLIM2	64236	3.68131e-05	1.58912	0	0.000201687	1.02643
opcs	OPC.p6	KY	339855	9.61948e-05	1.41006	3.17818e-111	0.000201524	1.02604
opcs	OPC.p6	UHRF1	29128	5.00198e-05	1.76612	3.54799e-83	0.000201522	1.02604
opcs	OPC.p6	PRKAG2-AS1	100505483	2.59184e-05	1.41186	6.3347e-243	0.000201319	1.02555
opcs	OPC.p6	RBM45	129831	9.85664e-05	1.44054	0	0.000201251	1.02539
opcs	OPC.p6	FAM185A	222234	0.000101322	1.55382	0	0.000201233	1.02535
opcs	OPC.p6	TRIM37	4591	0.000146293	0.853697	2.95255e-70	0.000201147	1.02514
opcs	OPC.p6	RBM43	375287	4.02144e-05	1.68597	6.38317e-167	0.000201061	1.02494
opcs	OPC.p6	ARL17A	51326	0.000128348	1.45371	0	0.000201022	1.02484
opcs	OPC.p6	BSG	682	0.000158297	1.09673	0	0.000200893	1.02453
opcs	OPC.p6	PNMA8C	110806277	3.04226e-05	1.53381	2.90341e-303	0.000200801	1.02431
opcs	OPC.p6	SLC25A3	5250	0.000126961	1.148	4.18439e-250	0.000200794	1.0243
opcs	OPC.p6	POLR2K	5440	5.11556e-05	1.35073	6.66697e-197	0.000200645	1.02394
opcs	OPC.p6	JADE1	79960	9.64147e-05	1.51079	0	0.00020025	1.02299
opcs	OPC.p6	LRRC3B	116135	0.000118445	0.975794	1.38703e-60	0.00020006	1.02254
opcs	OPC.p6	DNAJA2	10294	7.91511e-05	1.60914	9.8365e-304	0.000200041	1.02249
opcs	OPC.p6	GAS2L1	10634	4.95858e-05	1.4745	4.29876e-223	0.00020003	1.02246
opcs	OPC.p6	BMS1P14	728034	2.78489e-06	1.29914	2.41108e-20	0.000199923	1.02221
opcs	OPC.p6	HSD17B11	51170	7.32159e-05	1.41413	4.06829e-58	0.000199855	1.02204
opcs	OPC.p6	PYGL	5836	0.000138248	0.797475	3.20515e-54	0.00019985	1.02203
opcs	OPC.p6	ACTR2	10097	0.000165966	0.984776	0	0.000199647	1.02154
opcs	OPC.p6	ARL2BP	23568	0.000115157	1.39705	0	0.000199632	1.02151
opcs	OPC.p6	CYTH3	9265	9.98797e-05	1.55525	0	0.000199514	1.02122
opcs	OPC.p6	MIR2052HG	441355	0.000144065	1.09857	2.51848e-143	0.00019943	1.02102
opcs	OPC.p6	FAM242F	105376064	6.94483e-06	1.46195	4.05915e-31	0.000199149	1.02034
opcs	OPC.p6	SPATA25	128497	7.44985e-07	1.55629	1.79055e-18	0.000199058	1.02012
opcs	OPC.p6	ENHO	375704	0.000114761	0.803865	1.28475e-110	0.000199038	1.02008
opcs	OPC.p6	MAF1	84232	6.52645e-05	1.5382	2.08222e-272	0.0001989	1.01974
opcs	OPC.p6	C12orf42	374470	2.00951e-05	1.6223	1.08118e-106	0.000198889	1.01972
opcs	OPC.p6	TEF	7008	8.408e-05	1.44005	0	0.000198592	1.019
opcs	OPC.p6	NDUFB11	54539	6.42195e-05	1.32938	0	0.000198313	1.01832
opcs	OPC.p6	LONRF2	164832	0.00015251	0.811075	1.51334e-33	0.000198214	1.01808
opcs	OPC.p6	PCBD2	84105	0.00010275	1.60831	0	0.000198036	1.01765
opcs	OPC.p6	CHRNA4	1137	4.92171e-05	1.65302	4.0633e-98	0.000197738	1.01693
opcs	OPC.p6	JPT1	51155	4.92651e-05	1.40386	3.70727e-308	0.000197726	1.0169
opcs	OPC.p6	RAI1	10743	0.000135236	1.3915	1.0694e-253	0.000197607	1.01661
opcs	OPC.p6	UNC119	9094	4.39741e-05	1.59176	3.64488e-215	0.000197034	1.01521
opcs	OPC.p6	MAMDC2-AS1	100507244	5.89998e-05	1.72944	0	0.000196693	1.01438
opcs	OPC.p6	ADHFE1	137872	0.00011642	1.42976	6.70657e-217	0.000196557	1.01405
opcs	OPC.p6	TNFSF12	8742	3.97091e-05	1.62986	0	0.000196542	1.01401
opcs	OPC.p6	JADE3	9767	0.000108293	1.3132	3.42222e-303	0.000196507	1.01393
opcs	OPC.p6	IFT81	28981	0.000117365	1.26594	0	0.00019649	1.01388
opcs	OPC.p6	GPR63	81491	3.77902e-05	1.75822	1.57216e-101	0.000196437	1.01375
opcs	OPC.p6	YJEFN3	374887	6.65966e-05	1.44224	0	0.000196344	1.01353
opcs	OPC.p6	NRIR	104326052	2.34363e-05	1.88065	2.69788e-182	0.000196079	1.01288
opcs	OPC.p6	ICAM5	7087	2.72938e-05	1.53483	2.2053e-239	0.00019604	1.01278
opcs	OPC.p6	BEGAIN	57596	7.22373e-05	1.69742	0	0.00019565	1.01183
opcs	OPC.p6	SYT5	6861	2.36326e-05	1.24797	2.1198e-224	0.000195579	1.01165
opcs	OPC.p6	NPAS2	4862	0.000146431	0.683503	3.71746e-126	0.000195457	1.01135
opcs	OPC.p6	ZNF75D	7626	9.29964e-05	1.61659	0	0.00019536	1.01111
opcs	OPC.p6	CMTM8	152189	7.15166e-05	1.56477	0	0.000195118	1.01052
opcs	OPC.p6	MUCL1	118430	7.31254e-07	1.13969	1.81569e-06	0.000194945	1.01009
opcs	OPC.p6	CCNG2	901	7.6756e-05	1.51063	0	0.000194898	1.00997
opcs	OPC.p6	ATP13A5-AS1	100874218	8.54694e-06	1.5462	5.93773e-221	0.000194882	1.00994
opcs	OPC.p6	SYT7	9066	3.26004e-05	1.16939	0	0.000194672	1.00942
opcs	OPC.p6	ACTA2-AS1	100132116	3.62281e-06	2.09903	2.29564e-135	0.000194621	1.00929
opcs	OPC.p6	MERTK	10461	7.33126e-05	1.49759	3.22261e-243	0.000194164	1.00816
opcs	OPC.p6	PAWR	5074	9.41947e-05	1.52241	0	0.000194018	1.0078
opcs	OPC.p6	SLC19A2	10560	6.67041e-05	1.59706	4.63658e-184	0.000193689	1.00698
opcs	OPC.p6	NBPF9	400818	6.72622e-05	1.63712	4.94785e-209	0.000193638	1.00686
opcs	OPC.p6	AP1G2	8906	6.14638e-05	1.65945	0	0.00019343	1.00634
opcs	OPC.p6	RPS19BP1	91582	6.75147e-05	1.21462	0	0.000193336	1.00611
opcs	OPC.p6	EIF4B	1975	0.000139726	1.06115	8.00155e-123	0.0001932	1.00577
opcs	OPC.p6	ONECUT1	3175	4.94249e-05	1.50644	0	0.000193149	1.00564
opcs	OPC.p6	FAM71C	196472	7.24644e-07	1.48113	1.02207e-11	0.000192968	1.00519
opcs	OPC.p6	ADAM32	203102	7.68305e-05	1.49997	0	0.000192947	1.00514
opcs	OPC.p6	DNAAF4	161582	6.76318e-05	1.54372	1.15111e-267	0.0001926	1.00427
opcs	OPC.p6	KCNK4	50801	9.36123e-06	1.53485	1.01652e-64	0.000192511	1.00405
opcs	OPC.p6	RSL24D1	51187	7.9252e-05	1.50597	0	0.000192505	1.00404
opcs	OPC.p6	PCDHA10	56139	4.90151e-05	1.7998	0	0.0001925	1.00402
opcs	OPC.p6	TBC1D1	23216	0.000134508	1.18319	8.92096e-143	0.0001921	1.00303
opcs	OPC.p6	KAZN-AS1	105376762	2.33138e-05	0.826651	3.04514e-28	0.000191995	1.00276
opcs	OPC.p6	PYDC1	260434	2.48857e-06	0.709674	2.26319e-08	0.000191882	1.00248
opcs	OPC.p6	RBL1	5933	8.5493e-05	1.5118	1.57213e-161	0.000191674	1.00196
opcs	OPC.p6	DHTKD1	55526	0.000109347	1.54359	0	0.000191391	1.00125
opcs	OPC.p6	CRPPA	729920	0.000160557	0.773207	1.71328e-135	0.000191159	1.00067
opcs	OPC.p6	KIF3B	9371	7.70217e-05	1.5868	0	0.000191117	1.00056
opcs	OPC.p6	DLK1	8788	4.44993e-06	1.8852	9.07467e-44	0.000190939	1.00011
opcs	OPC.p7	KCND2	3751	0.00394082	0.948811	0	0.130553	2.70478
opcs	OPC.p7	KLHL1	57626	0.000246741	0.694458	0	0.121046	2.67904
opcs	OPC.p7	ST6GAL2	84620	0.000229101	0.702471	0	0.111641	2.65152
opcs	OPC.p7	PCDH9	5101	0.0128355	0.912137	0	0.0522998	2.39345
opcs	OPC.p7	CSMD3	114788	0.00366817	0.975981	0	0.0519438	2.39113
opcs	OPC.p7	KCNMB2	10242	0.00361734	0.783995	0	0.0488035	2.36991
opcs	OPC.p7	LRRC4C	57689	0.00913088	0.807201	0	0.0396246	2.299
opcs	OPC.p7	PCDH15	65217	0.00554516	0.910379	0	0.0360531	2.26685
opcs	OPC.p7	FGF14	2259	0.00470213	0.698478	0	0.0333462	2.24029
opcs	OPC.p7	GRID2	2895	0.00480299	0.923347	0	0.0284766	2.18657
opcs	OPC.p7	VCAN	1462	0.00388038	0.943656	0	0.0259158	2.1545
opcs	OPC.p7	LRRTM4	80059	0.00603821	0.871228	0	0.0250843	2.1434
opcs	OPC.p7	KCNIP4	80333	0.00765319	0.822565	0	0.024827	2.13989
opcs	OPC.p7	PDZRN4	29951	0.00169013	0.964082	0	0.0242337	2.13166
opcs	OPC.p7	ZFPM2	23414	0.00278361	0.890896	0	0.0220348	2.09929
opcs	OPC.p7	ITGA8	8516	0.000614011	0.788904	0	0.0220239	2.09912
opcs	OPC.p7	CHST9	83539	0.000559497	0.882759	0	0.0201039	2.06808
opcs	OPC.p7	PDZD2	23037	0.0028372	0.718238	0	0.0193464	2.05501
opcs	OPC.p7	CSMD1	64478	0.00888314	0.803492	0	0.0192017	2.05245
opcs	OPC.p7	COL4A4	1286	4.3789e-05	0.0846167	0.0110299	0.0182591	2.03532
opcs	OPC.p7	MMP16	4325	0.00285984	0.793394	0	0.0175065	2.021
opcs	OPC.p7	GRM7	2917	0.0028056	0.82855	0	0.0171076	2.01315
opcs	OPC.p7	SOX5	6660	0.00318897	0.920751	0	0.0166164	2.00324
opcs	OPC.p7	GRIK1	2897	0.00190653	0.891783	0	0.0165603	2.00209
opcs	OPC.p7	ATRNL1	26033	0.00243798	0.692818	0	0.0156529	1.98291
opcs	OPC.p7	ADGRB3	577	0.00467256	0.898054	0	0.0152142	1.97323
opcs	OPC.p7	DCC	1630	0.00270471	0.886322	0	0.0143842	1.95414
opcs	OPC.p7	CDH20	28316	0.00202221	0.918667	0	0.0136304	1.93582
opcs	OPC.p7	NXPH1	30010	0.00269136	0.823532	0	0.0135399	1.93356
opcs	OPC.p7	GRIK2	2898	0.00231086	0.861399	0	0.0127224	1.91236
opcs	OPC.p7	TAFA1	407738	0.000822446	0.968559	0	0.0120705	1.89446
opcs	OPC.p7	DSCAM	1826	0.00872309	0.721257	0	0.0110985	1.86589
opcs	OPC.p7	CHL1-AS2	101927174	0.000112022	0.575091	6.99797e-237	0.0109712	1.86196
opcs	OPC.p7	CNTN3	5067	0.000783593	0.965003	0	0.0107926	1.85638
opcs	OPC.p7	SEZ6L	23544	0.00120887	0.507191	0	0.00984984	1.82527
opcs	OPC.p7	TMEM196	256130	0.00014959	0.557668	0	0.00965496	1.81847
opcs	OPC.p7	DAB1	1600	0.00193994	0.677788	0	0.00957505	1.81564
opcs	OPC.p7	FAM155A	728215	0.00356981	0.74726	0	0.00951287	1.81342
opcs	OPC.p7	DMD	1756	0.00233662	0.889851	0	0.00846594	1.77374
opcs	OPC.p7	CALCRL	10203	0.00047519	0.925557	0	0.00841258	1.77159
opcs	OPC.p7	ERBB4	2066	0.00461662	0.904127	0	0.00825499	1.76516
opcs	OPC.p7	SNTG1	54212	0.00336385	0.686063	0	0.00801099	1.75495
opcs	OPC.p7	FGF12	2257	0.00260585	0.812657	0	0.0078332	1.74731
opcs	OPC.p7	GPC6	10082	0.00118418	0.775499	0	0.00753423	1.73406
opcs	OPC.p7	MDGA2	161357	0.00359471	0.812139	0	0.0074249	1.72909
opcs	OPC.p7	NCAM2	4685	0.00390906	0.891338	0	0.00732973	1.7247
opcs	OPC.p7	PCDH7	5099	0.00197994	0.840979	0	0.00699208	1.70865
opcs	OPC.p7	NRCAM	4897	0.00317703	0.658393	0	0.00614845	1.66489
opcs	OPC.p7	ZSWIM6	57688	0.00217672	0.881196	0	0.00592895	1.65252
opcs	OPC.p7	DLG2	1740	0.00374806	0.738241	0	0.00573795	1.64138
opcs	OPC.p7	POU6F2	11281	0.000570842	0.960786	0	0.00561811	1.63419
opcs	OPC.p7	CDH10	1008	0.000849447	0.923122	0	0.00548857	1.62625
opcs	OPC.p7	GRM5	2915	0.00146438	0.790574	0	0.00541474	1.62165
opcs	OPC.p7	RORA	6095	0.00315037	0.710239	0	0.00539151	1.62018
opcs	OPC.p7	GRIA4	2893	0.00127813	0.876864	0	0.00536821	1.61871
opcs	OPC.p7	CNTNAP5	129684	0.0015812	0.792907	0	0.00527956	1.61304
opcs	OPC.p7	LUZP2	338645	0.00251281	0.802283	0	0.00477948	1.57918
opcs	OPC.p7	TAFA2	338811	0.000874713	0.888999	0	0.00475315	1.5773
opcs	OPC.p7	MIR99AHG	388815	0.00183005	0.849844	0	0.00467041	1.57132
opcs	OPC.p7	ZEB1	6935	0.0013669	0.685984	0	0.00455347	1.56269
opcs	OPC.p7	ADARB2	105	0.00169959	0.5433	0	0.0043301	1.54557
opcs	OPC.p7	SCN1A	6323	0.00108705	0.670117	0	0.00403717	1.52173
opcs	OPC.p7	SLC8A1	6546	0.00151143	0.771702	0	0.00352095	1.47517
opcs	OPC.p7	XYLT1	64131	0.00170298	0.246741	0	0.00334542	1.45777
opcs	OPC.p7	KLF12	11278	0.000883218	0.821619	0	0.00320937	1.44364
opcs	OPC.p7	NOL4	8715	0.00067233	0.787594	0	0.00316093	1.43846
opcs	OPC.p7	UNC5C	8633	0.000719683	0.721071	0	0.00289413	1.40845
opcs	OPC.p7	RUNX1T1	862	0.000534365	0.84956	0	0.00288561	1.40745
opcs	OPC.p7	PTPRT	11122	0.000700699	0.446426	0	0.00281131	1.39857
opcs	OPC.p7	NRG3	10718	0.00231422	0.773765	0	0.00278482	1.39535
opcs	OPC.p7	NELL1	4745	0.000528767	0.69418	0	0.00272896	1.38845
opcs	OPC.p7	ANKS1B	56899	0.00223192	0.597898	0	0.00272121	1.38749
opcs	OPC.p7	PDE4D	5144	0.00160058	0.755818	0	0.00267456	1.3816
opcs	OPC.p7	CTNNA2	1496	0.00218941	0.743418	0	0.0026574	1.37941
opcs	OPC.p7	CHL1	10752	0.0018421	0.647412	0	0.00263563	1.37661
opcs	OPC.p7	SLC24A3	57419	0.000730459	0.540937	0	0.00258727	1.37031
opcs	OPC.p7	SLC35F1	222553	0.00282903	0.584931	0	0.00253466	1.36332
opcs	OPC.p7	KHDRBS3	10656	0.00142557	0.781567	0	0.00251596	1.3608
opcs	OPC.p7	NPAS3	64067	0.00408875	0.682343	0	0.00247102	1.35466
opcs	OPC.p7	OPHN1	4983	0.00156932	0.700534	0	0.00247023	1.35455
opcs	OPC.p7	KCNT2	343450	0.000395377	0.717238	0	0.00242912	1.34884
opcs	OPC.p7	CCDC50	152137	0.00078349	0.847663	0	0.0023927	1.3437
opcs	OPC.p7	MPPED2	744	0.000808114	0.665102	0	0.00238153	1.34211
opcs	OPC.p7	SPOCK3	50859	0.000566695	0.696422	0	0.0023798	1.34186
opcs	OPC.p7	ZNF462	58499	0.000953938	0.708365	0	0.00236254	1.33938
opcs	OPC.p7	CHST11	50515	0.00179819	0.384605	0	0.00230385	1.33082
opcs	OPC.p7	GLCCI1	113263	0.00074852	0.862919	0	0.00228843	1.32854
opcs	OPC.p7	MCTP1	79772	0.000492705	0.836164	0	0.00228367	1.32783
opcs	OPC.p7	FAM13A	10144	0.000407727	0.826729	0	0.00225666	1.32378
opcs	OPC.p7	EGFR	1956	0.000399621	0.766886	0	0.00225404	1.32339
opcs	OPC.p7	ATP10B	23120	0.000689457	0.642491	0	0.00225162	1.32302
opcs	OPC.p7	LRRK2	120892	0.000576635	0.814829	0	0.00223542	1.32056
opcs	OPC.p7	RBMS3	27303	0.000914248	0.724369	0	0.00219616	1.31453
opcs	OPC.p7	PTPRG	5793	0.00167052	0.597102	0	0.00218961	1.31352
opcs	OPC.p7	NOVA1	4857	0.0023435	0.513537	0	0.0021794	1.31192
opcs	OPC.p7	CTNND2	1501	0.00254407	0.672428	0	0.00216496	1.30966
opcs	OPC.p7	TOX	9760	0.000899111	0.852647	0	0.00213234	1.3045
opcs	OPC.p7	CADM2	253559	0.0070928	0.849034	0	0.00207812	1.29573
opcs	OPC.p7	DIAPH2	1730	0.000577889	0.777182	0	0.00198814	1.28067
opcs	OPC.p7	HS3ST1	9957	3.69964e-05	0.135418	0.00875316	0.00193684	1.27177
opcs	OPC.p7	PEAK1	79834	0.000919463	0.644795	0	0.00193662	1.27173
opcs	OPC.p7	RAPGEF4	11069	0.000679784	0.741305	0	0.00191471	1.26786
opcs	OPC.p7	KIAA1217	56243	0.000782186	0.688956	0	0.00188253	1.26209
opcs	OPC.p7	NLGN4X	57502	0.00122181	0.72001	0	0.00186285	1.25851
opcs	OPC.p7	KAT2B	8850	0.0014933	0.72286	0	0.00185365	1.25683
opcs	OPC.p7	TNKS	8658	0.00107914	0.778953	0	0.00183495	1.25338
opcs	OPC.p7	SLC44A5	204962	0.000472399	0.827176	0	0.00182017	1.25063
opcs	OPC.p7	CACNA2D3	55799	0.000575252	0.544173	0	0.00179253	1.24542
opcs	OPC.p7	RNF150	57484	0.00062432	0.813388	0	0.00172754	1.23285
opcs	OPC.p7	LIFR	3977	0.000646554	0.793628	0	0.00172032	1.23143
opcs	OPC.p7	TCF4	6925	0.00178219	0.845821	0	0.00168652	1.22467
opcs	OPC.p7	PLCB4	5332	0.000223886	0.586663	1.7598e-181	0.00165712	1.21869
opcs	OPC.p7	ESRRG	2104	0.000757821	0.769962	0	0.00160935	1.20873
opcs	OPC.p7	CCSER1	401145	0.000758936	0.665906	0	0.00160512	1.20784
opcs	OPC.p7	DISC1	27185	0.000826382	0.52328	0	0.00159077	1.20478
opcs	OPC.p7	COL11A1	1301	0.000872069	0.76856	0	0.00156604	1.19945
opcs	OPC.p7	KCNIP4-IT1	359822	7.86068e-05	0.293299	2.23751e-80	0.00156175	1.19852
opcs	OPC.p7	CSRNP3	80034	0.000640891	0.727114	0	0.00156034	1.19821
opcs	OPC.p7	ETV1	2115	0.000374278	0.824117	0	0.00155554	1.19716
opcs	OPC.p7	KCTD16	57528	0.000611794	0.699537	0	0.00152781	1.19104
opcs	OPC.p7	DOCK5	80005	0.000729354	0.691223	0	0.00149851	1.18445
opcs	OPC.p7	MTSS1	9788	0.000613996	0.53403	0	0.00146421	1.17657
opcs	OPC.p7	PRKG2	5593	0.000241356	0.677235	0	0.00146105	1.17583
opcs	OPC.p7	NCALD	83988	0.00054757	0.652042	0	0.00145842	1.17522
opcs	OPC.p7	FHIT	2272	0.00200076	0.725073	0	0.00145305	1.17396
opcs	OPC.p7	NFIB	4781	0.00108206	0.77372	0	0.00143474	1.16965
opcs	OPC.p7	PPFIA2	8499	0.00109734	0.731287	0	0.00139512	1.16012
opcs	OPC.p7	PLPP4	196051	0.000431195	0.371867	0	0.00138823	1.15843
opcs	OPC.p7	NFIA	4774	0.0016055	0.734556	0	0.00134659	1.14807
opcs	OPC.p7	NBEA	26960	0.000925987	0.718305	0	0.00134452	1.14755
opcs	OPC.p7	LRFN5	145581	0.000551391	0.793846	0	0.00128673	1.13259
opcs	OPC.p7	FLRT2	23768	0.00057	0.761141	0	0.0012827	1.13153
opcs	OPC.p7	THSD7A	221981	0.000363245	0.785663	0	0.00127602	1.12975
opcs	OPC.p7	MKLN1	4289	0.00127194	0.826327	0	0.00127295	1.12893
opcs	OPC.p7	AKT3	10000	0.00133708	0.755108	0	0.0012728	1.12889
opcs	OPC.p7	SLAIN1	122060	0.000773698	0.82114	0	0.00126307	1.12628
opcs	OPC.p7	SMOC1	64093	0.0015176	0.619388	0	0.00126225	1.12606
opcs	OPC.p7	CDK14	5218	0.000748303	0.652004	0	0.00124816	1.12224
opcs	OPC.p7	PPP1R9A	55607	0.00105007	0.682547	0	0.00123461	1.11852
opcs	OPC.p7	GPRIN3	285513	4.76603e-05	0.0673151	0.00854706	0.00123174	1.11773
opcs	OPC.p7	RAB31	11031	0.000627161	0.562168	0	0.00122527	1.11594
opcs	OPC.p7	MAPK10	5602	0.00115343	0.737892	0	0.00117818	1.1026
opcs	OPC.p7	TRPS1	7227	0.000622461	0.81664	0	0.00115967	1.09721
opcs	OPC.p7	ZFHX4	79776	0.000466828	0.80712	0	0.00115059	1.09454
opcs	OPC.p7	GABRB1	2560	0.000611799	0.821715	0	0.00114591	1.09315
opcs	OPC.p7	PID1	55022	0.000985701	0.711029	0	0.00113237	1.0891
opcs	OPC.p7	RIMS1	22999	0.000504516	0.699791	0	0.00112376	1.08651
opcs	OPC.p7	FER	2241	0.000726418	0.833479	0	0.00111734	1.08456
opcs	OPC.p7	COL9A1	1297	0.000444104	0.715722	0	0.00110091	1.07951
opcs	OPC.p7	LRRTM3	347731	0.00108578	0.80368	0	0.00110047	1.07938
opcs	OPC.p7	SORBS2	8470	0.000397346	0.639855	0	0.00108653	1.07504
opcs	OPC.p7	LRMDA	83938	0.000938747	0.48863	0	0.00107108	1.07017
opcs	OPC.p7	LPP	4026	0.000883268	0.642096	0	0.00104166	1.06069
opcs	OPC.p7	KIF26B	55083	0.000518453	0.406451	0	0.00103047	1.05701
opcs	OPC.p7	CNTN4	152330	0.000290788	0.594278	0	0.00100721	1.04924
opcs	OPC.p7	PIK3R1	5295	0.00090043	0.703197	0	0.000966861	1.03533
opcs	OPC.p7	ANK3	288	0.00113433	0.615388	0	0.000957766	1.03211
opcs	OPC.p7	STK32A	202374	0.000567918	0.816626	0	0.000954251	1.03086
opcs	OPC.p7	SGIP1	84251	0.000958966	0.690181	0	0.00095089	1.02966
opcs	OPC.p7	ARHGAP42	143872	0.00052245	0.739851	0	0.000940962	1.02609
opcs	OPC.p7	PRKD1	5587	0.000604679	0.795113	0	0.000940716	1.026
opcs	OPC.p7	HIF3A	64344	0.000624925	0.629206	0	0.000940598	1.02596
opcs	OPC.p7	ALCAM	214	0.00128759	0.837771	0	0.000930902	1.02243
opcs	OPC.p7	BX284613.2		0.00066139	0.45795	0	0.000915578	1.01678
opcs	OPC.p7	PPP1R12A	4659	0.000614523	0.75212	0	0.000910981	1.01507
opcs	OPC.p7	ANO4	121601	0.000392169	0.671479	0	0.000891534	1.00772

### Sheet: pathways
cell.type	program	pathway	gene	dataset	pathwayID	Count	GeneRatio	BgRatio	pvalue	p.adjust	qvalue
inhibitory	INH.p1	mitochondrial inner membrane	NDUFB8/CHDH/NDUFB9/UCP1/CKMT2/SLC25A15/MRPL51/MRPL57/MTG1/MRPS16/WDR93/MRPS24/TTC19/COX20/NDUFV1/ATP5PF/TIMM10B/NDUFA12/DNAJC19/SLC25A25/MRPL46/SLC25A5/FOXRED1/MRPS7/MRPS18C/MRPL34/TIMM8B/MRPS36/NDUFA6/TMEM177/ABCB8/UQCC2/TMEM126A/MRPL21/MRPS11	enrichGO:CC	GO:0005743	35	35/698	461/16664	0.000522385	0.0483947	0.0478694
inhibitory	INH.p1	mitochondrial protein complex	NDUFB8/NDUFB9/MRPL51/MRPL57/MRPS16/WDR93/MRPS24/BAX/NDUFV1/ATP5PF/TIMM10B/NDUFA12/DNAJC19/MRPL46/FOXRED1/MRPS7/MRPS18C/MRPL34/TIMM8B/TOMM5/MRPS36/NDUFA6/MRPL21/MRPS11	enrichGO:CC	GO:0098798	24	24/698	251/16664	0.000148515	0.0339193	0.0335512
inhibitory	INH.p1	mitochondrial ribosome	MRPL51/MRPL57/MTG1/MRPS16/MRPS24/MRPL46/MRPS7/MRPS18C/MRPL34/MRPS36/MRPL21/MRPS11	enrichGO:CC	GO:0005761	12	12/698	87/16664	0.000263964	0.0339193	0.0335512
inhibitory	INH.p1	organellar ribosome	MRPL51/MRPL57/MTG1/MRPS16/MRPS24/MRPL46/MRPS7/MRPS18C/MRPL34/MRPS36/MRPL21/MRPS11	enrichGO:CC	GO:0000313	12	12/698	87/16664	0.000263964	0.0339193	0.0335512
inhibitory	INH.p1	oxidoreductase complex	NDUFB8/DUOX1/CBR4/NDUFB9/WDR93/DLST/NDUFV1/GCSH/NDUFA12/FOXRED1/MRPS36/NDUFA6/GMPR2	enrichGO:CC	GO:1990204	13	13/698	99/16664	0.000244462	0.0339193	0.0335512
inhibitory	INH.p2	A tetrasaccharide linker sequence is required for GAG synthesis	GPC6/GPC5/DCN/XYLT1/B3GAT2	enrichPathway	R-HSA-1971475	5	5/70	26/9815	9.34758e-07	0.00021219	0.00017908
inhibitory	INH.p2	Adrenergic signaling in cardiomyocytes	SLC8A1/KCNK2/CACNB4/ADCY8/SCN7A	enrichKEGG	hsa04261	5	5/54	151/7706	0.00394887	0.045741	0.0384495
inhibitory	INH.p2	aminoglycan metabolic process	GPC6/GPC5/NDST4/DCN/SPOCK3/HGF/XYLT1/B3GAT2	enrichGO:BP	GO:0006022	8	8/124	168/15876	5.17233e-05	0.0181089	0.0167341
inhibitory	INH.p2	Arrhythmogenic right ventricular cardiomyopathy	SLC8A1/SGCD/CACNB4/SNTB1	enrichKEGG	hsa05412	4	4/54	86/7706	0.00299083	0.0410753	0.0345276
inhibitory	INH.p2	asymmetric synapse	GRM1/KCND2/CHRM2/SLC8A1/NETO1/ADCY8/LRFN5/PSD3/SORCS2/PPP1R9A	enrichGO:CC	GO:0032279	10	10/127	341/16664	0.000283994	0.0042802	0.00307482
inhibitory	INH.p2	axon terminus	SLC17A8/CHRM2/SLC8A1/KCNK2/TH	enrichGO:CC	GO:0043679	5	5/127	128/16664	0.00297857	0.0184847	0.0132791
inhibitory	INH.p2	Calcium signaling pathway	GRM1/CHRM2/SLC8A1/ADCY8/HGF/FLT1/PDE1A	enrichKEGG	hsa04020	7	7/54	247/7706	0.00156164	0.0361779	0.0304108
inhibitory	INH.p2	Cardiac conduction	KCND2/SLC8A1/KCNK2/SCN9A/SCN7A	enrichPathway	R-HSA-5576891	5	5/70	127/9815	0.00207192	0.0313551	0.0264624
inhibitory	INH.p2	cell-cell junction	TRPC6/CLMP/SLC8A1/PTPRK/CDH9/STXBP6/PTPRM/TMEM47/TMEM65/SHROOM3/FRMD6	enrichGO:CC	GO:0005911	11	11/127	485/16664	0.00121152	0.0106512	0.00765168
inhibitory	INH.p2	cGMP effects	KCNMB2/PRKG1/PRKG2/PDE1A	enrichPathway	R-HSA-418457	4	4/70	15/9815	3.05216e-06	0.000230947	0.00019491
inhibitory	INH.p2	cGMP-PKG signaling pathway	TRPC6/KCNMB2/PRKG1/SLC8A1/PRKG2/ADCY8	enrichKEGG	hsa04022	6	6/54	162/7706	0.000882225	0.0245259	0.0206162
inhibitory	INH.p2	channel activity	TRPM3/TRPC6/KCNMB2/KCND2/KCNK2/KCNB2/GABRG3/CACNB4/GPM6A/SCN9A/GABRG1/GABRQ/TMEM150C/SCN7A	enrichGO:MF	GO:0015267	14	14/122	461/16263	9.28579e-06	0.000856434	0.000726216
inhibitory	INH.p2	chitosome	TH/OCA2	enrichGO:CC	GO:0045009	2	2/127	14/16664	0.00493898	0.0267211	0.019196
inhibitory	INH.p2	Chondroitin sulfate/dermatan sulfate metabolism	GPC6/GPC5/DCN/XYLT1/B3GAT2	enrichPathway	R-HSA-1793185	5	5/70	50/9815	2.63704e-05	0.00119722	0.0010104
inhibitory	INH.p2	Defective B3GALT6 causes EDSP2 and SEMDJL1	GPC6/GPC5/DCN	enrichPathway	R-HSA-4420332	3	3/70	20/9815	0.000363074	0.00824179	0.00695574
inhibitory	INH.p2	Defective B3GALTL causes Peters-plus syndrome (PpS)	SPON1/ADAMTS20/THSD4	enrichPathway	R-HSA-5083635	3	3/70	37/9815	0.00226913	0.0321933	0.0271698
inhibitory	INH.p2	Defective B3GAT3 causes JDSSDHD	GPC6/GPC5/DCN	enrichPathway	R-HSA-3560801	3	3/70	20/9815	0.000363074	0.00824179	0.00695574
inhibitory	INH.p2	Defective B4GALT7 causes EDS, progeroid type	GPC6/GPC5/DCN	enrichPathway	R-HSA-3560783	3	3/70	20/9815	0.000363074	0.00824179	0.00695574
inhibitory	INH.p2	Defective EXT1 causes exostoses 1, TRPS2 and CHDS	GPC6/GPC5	enrichPathway	R-HSA-3656253	2	2/70	14/9815	0.00431706	0.0489986	0.0413529
inhibitory	INH.p2	Defective EXT2 causes exostoses 2	GPC6/GPC5	enrichPathway	R-HSA-3656237	2	2/70	14/9815	0.00431706	0.0489986	0.0413529
inhibitory	INH.p2	dendrite membrane	GABRG3/WLS/GABRG1	enrichGO:CC	GO:0032590	3	3/127	42/16664	0.0039954	0.0240865	0.0173034
inhibitory	INH.p2	dendritic spine	KCND2/SLC8A1/GPM6A/PALMD/SORCS2/PPP1R9A	enrichGO:CC	GO:0043197	6	6/127	175/16664	0.00223251	0.015702	0.01128
inhibitory	INH.p2	Dilated cardiomyopathy	SLC8A1/SGCD/CACNB4/ADCY8/SNTB1	enrichKEGG	hsa05414	5	5/54	102/7706	0.000696294	0.0241962	0.0203391
inhibitory	INH.p2	Diseases associated with glycosaminoglycan metabolism	GPC6/GPC5/DCN	enrichPathway	R-HSA-3560782	3	3/70	40/9815	0.00284164	0.0358362	0.0302443
inhibitory	INH.p2	Diseases of glycosylation	GPC6/GPC5/SPON1/DCN/ADAMTS20/THSD4	enrichPathway	R-HSA-3781865	6	6/70	142/9815	0.000505571	0.0102647	0.00866297
inhibitory	INH.p2	distal axon	SLC17A8/CHRM2/SLC8A1/UTRN/KCNK2/GPM6A/TH/NRSN1/PPP1R9A	enrichGO:CC	GO:0150034	9	9/127	305/16664	0.000549948	0.00552567	0.00396955
inhibitory	INH.p2	dystrophin-associated glycoprotein complex	SGCD/UTRN/SNTB1	enrichGO:CC	GO:0016010	3	3/127	19/16664	0.000383133	0.00475364	0.00341494
inhibitory	INH.p2	excitatory synapse	SLC17A8/NETO1/ADCY8	enrichGO:CC	GO:0060076	3	3/127	52/16664	0.00727879	0.0326771	0.0234747
inhibitory	INH.p2	GABA-A receptor activity	GABRG3/GABRG1/GABRQ	enrichGO:MF	GO:0004890	3	3/122	19/16263	0.000365574	0.0188009	0.0159423
inhibitory	INH.p2	GABA-A receptor complex	GABRG3/GABRG1/GABRQ	enrichGO:CC	GO:1902711	3	3/127	19/16664	0.000383133	0.00475364	0.00341494
inhibitory	INH.p2	GABA-ergic synapse	KCND2/GABRG3/LRFN5/PCDH17	enrichGO:CC	GO:0098982	4	4/127	74/16664	0.00245287	0.0159308	0.0114444
inhibitory	INH.p2	GABAergic synapse	GABRG3/ADCY8/GABRG1/GABRQ	enrichKEGG	hsa04727	4	4/54	88/7706	0.00325057	0.0410753	0.0345276
inhibitory	INH.p2	Gap junction	GRM1/PRKG1/PRKG2/ADCY8	enrichKEGG	hsa04540	4	4/54	86/7706	0.00299083	0.0410753	0.0345276
inhibitory	INH.p2	gated channel activity	TRPM3/KCNMB2/KCND2/KCNK2/KCNB2/GABRG3/CACNB4/SCN9A/GABRG1/GABRQ/TMEM150C/SCN7A	enrichGO:MF	GO:0022836	12	12/122	331/16263	7.25204e-06	0.000856434	0.000726216
inhibitory	INH.p2	glial cell projection	SLC17A8/KCNK2/SCN7A	enrichGO:CC	GO:0097386	3	3/127	34/16664	0.00217687	0.015702	0.01128
inhibitory	INH.p2	glutamatergic synapse	GPC6/GRM1/KCND2/CHRM2/NETO1/GPM6A/ADCY8/LRFN5/CBLN2/PCDH17/PPP1R9A	enrichGO:CC	GO:0098978	11	11/127	357/16664	9.06799e-05	0.00191335	0.00137452
inhibitory	INH.p2	glycoprotein biosynthetic process	GALNTL6/NDST4/DCN/TMTC2/ST6GALNAC5/PAWR/TMTC1/GALNT14/XYLT1/ST8SIA4/B3GAT2	enrichGO:BP	GO:0009101	11	11/124	332/15876	5.85035e-05	0.0181089	0.0167341
inhibitory	INH.p2	glycoprotein complex	SGCD/UTRN/SNTB1	enrichGO:CC	GO:0090665	3	3/127	19/16664	0.000383133	0.00475364	0.00341494
inhibitory	INH.p2	glycoprotein metabolic process	GALNTL6/NDST4/DCN/TMTC2/ST6GALNAC5/SPOCK3/PAWR/TMTC1/GALNT14/XYLT1/ST8SIA4/B3GAT2	enrichGO:BP	GO:0009100	12	12/124	397/15876	6.47739e-05	0.0181089	0.0167341
inhibitory	INH.p2	glycosaminoglycan metabolic process	GPC6/GPC5/NDST4/DCN/SPOCK3/HGF/XYLT1/B3GAT2	enrichGO:BP	GO:0030203	8	8/124	154/15876	2.77984e-05	0.0181089	0.0167341
inhibitory	INH.p2	Glycosaminoglycan metabolism	GPC6/GPC5/NDST4/DCN/XYLT1/B3GAT2	enrichPathway	R-HSA-1630316	6	6/70	123/9815	0.000233476	0.0075713	0.00638987
inhibitory	INH.p2	Heparan sulfate/heparin (HS-GAG) metabolism	GPC6/GPC5/NDST4/DCN/XYLT1/B3GAT2	enrichPathway	R-HSA-1638091	6	6/70	55/9815	2.32968e-06	0.000230947	0.00019491
inhibitory	INH.p2	HS-GAG biosynthesis	GPC6/GPC5/NDST4	enrichPathway	R-HSA-2022928	3	3/70	31/9815	0.00135343	0.0219449	0.0185207
inhibitory	INH.p2	intrinsic component of synaptic vesicle membrane	SLC17A8/RAB3B/ATP8A1	enrichGO:CC	GO:0098563	3	3/127	47/16664	0.0054897	0.0275792	0.0198125
inhibitory	INH.p2	ion channel activity	TRPM3/TRPC6/KCNMB2/KCND2/KCNK2/KCNB2/GABRG3/CACNB4/GPM6A/SCN9A/GABRG1/GABRQ/TMEM150C/SCN7A	enrichGO:MF	GO:0005216	14	14/122	419/16263	3.11105e-06	0.000856434	0.000726216
inhibitory	INH.p2	ion channel complex	TRPC6/KCNMB2/KCND2/KCNK2/KCNB2/GABRG3/CACNB4/SCN9A/GABRG1/GABRQ/SCN7A	enrichGO:CC	GO:0034702	11	11/127	295/16664	1.60114e-05	0.000675681	0.000485398
inhibitory	INH.p2	leading edge membrane	PTPRK/GABRG3/WLS/PSD3/GABRG1	enrichGO:CC	GO:0031256	5	5/127	173/16664	0.0104729	0.0450977	0.0323974
inhibitory	INH.p2	melanocyte differentiation	ADAMTS20/OCA2/LRMDA/ENPP1	enrichGO:BP	GO:0030318	4	4/124	26/15876	4.63952e-05	0.0181089	0.0167341
inhibitory	INH.p2	melanosome membrane	TH/OCA2	enrichGO:CC	GO:0033162	2	2/127	14/16664	0.00493898	0.0267211	0.019196
inhibitory	INH.p2	metal ion transmembrane transporter activity	TRPM3/TRPC6/KCNMB2/KCND2/SLC8A1/KCNK2/KCNB2/CACNB4/GPM6A/SCN9A/SCN7A	enrichGO:MF	GO:0046873	11	11/122	420/16263	0.000321278	0.0188009	0.0159423
inhibitory	INH.p2	microfibril	FBN2/THSD4	enrichGO:CC	GO:0001527	2	2/127	10/16664	0.00249155	0.0159308	0.0114444
inhibitory	INH.p2	Morphine addiction	GABRG3/ADCY8/GABRG1/GABRQ/PDE1A	enrichKEGG	hsa05032	5	5/54	90/7706	0.000391489	0.0181588	0.0152641
inhibitory	INH.p2	Neuroactive ligand-receptor interaction	GRM1/QRFPR/CHRM2/GABRG3/PRLR/NPFFR2/GABRG1/GABRQ	enrichKEGG	hsa04080	8	8/54	334/7706	0.00208161	0.0363764	0.0305776
inhibitory	INH.p2	neuron projection terminus	SLC17A8/CHRM2/SLC8A1/KCNK2/TH	enrichGO:CC	GO:0044306	5	5/127	147/16664	0.00536371	0.0275792	0.0198125
inhibitory	INH.p2	neuron spine	KCND2/SLC8A1/GPM6A/PALMD/SORCS2/PPP1R9A	enrichGO:CC	GO:0044309	6	6/127	177/16664	0.00236318	0.0159308	0.0114444
inhibitory	INH.p2	neuronal action potential	KCNMB2/KCND2/SCN9A/SCN7A	enrichGO:BP	GO:0019228	4	4/124	34/15876	0.000137138	0.0298199	0.0275559
inhibitory	INH.p2	neuronal cell body membrane	KCND2/KCNB2/ADCY8	enrichGO:CC	GO:0032809	3	3/127	27/16664	0.00110619	0.0101481	0.00729022
inhibitory	INH.p2	Neuronal System	GRM1/LRRTM4/KCNMB2/KCND2/KCNK2/KCNB2/GABRG3/CACNB4/ADCY8/GABRQ	enrichPathway	R-HSA-112316	10	10/70	404/9815	0.000542626	0.0102647	0.00866297
inhibitory	INH.p2	neurotransmitter receptor activity	GRM1/CHRM2/GABRG3/GABRG1/GABRQ	enrichGO:MF	GO:0030594	5	5/122	102/16263	0.00102043	0.0367356	0.0311501
inhibitory	INH.p2	Nicotine addiction	SLC17A8/GABRG3/GABRG1/GABRQ	enrichKEGG	hsa05033	4	4/54	41/7706	0.000179989	0.0181588	0.0152641
inhibitory	INH.p2	Nitric oxide stimulates guanylate cyclase	KCNMB2/PRKG1/PRKG2/PDE1A	enrichPathway	R-HSA-392154	4	4/70	21/9815	1.2957e-05	0.000735309	0.000620572
inhibitory	INH.p2	O-glycosylation of TSR domain-containing proteins	SPON1/ADAMTS20/THSD4	enrichPathway	R-HSA-5173214	3	3/70	38/9815	0.00245112	0.0327297	0.0276226
inhibitory	INH.p2	O-linked glycosylation	GALNTL6/SPON1/ADAMTS20/GALNT14/THSD4	enrichPathway	R-HSA-5173105	5	5/70	110/9815	0.00109491	0.0191188	0.0161355
inhibitory	INH.p2	passive transmembrane transporter activity	TRPM3/TRPC6/KCNMB2/KCND2/KCNK2/KCNB2/GABRG3/CACNB4/GPM6A/SCN9A/GABRG1/GABRQ/TMEM150C/SCN7A	enrichGO:MF	GO:0022803	14	14/122	462/16263	9.51593e-06	0.000856434	0.000726216
inhibitory	INH.p2	perikaryon	SLC17A8/KCND2/KCNB2/SERPINI1/PAM/TH/SORCS2	enrichGO:CC	GO:0043204	7	7/127	155/16664	0.00018494	0.00354748	0.00254845
inhibitory	INH.p2	pigment granule membrane	TH/OCA2	enrichGO:CC	GO:0090741	2	2/127	14/16664	0.00493898	0.0267211	0.019196
inhibitory	INH.p2	pigmentation	ADAMTS20/TH/OCA2/LRMDA/SHROOM3/ENPP1	enrichGO:BP	GO:0043473	6	6/124	98/15876	0.000117751	0.0288047	0.0266178
inhibitory	INH.p2	Platelet homeostasis	TRPC6/KCNMB2/PRKG1/SLC8A1/PRKG2/PDE1A	enrichPathway	R-HSA-418346	6	6/70	87/9815	3.39279e-05	0.0012836	0.00108331
inhibitory	INH.p2	postsynaptic density	GRM1/KCND2/SLC8A1/NETO1/ADCY8/LRFN5/PSD3/SORCS2/PPP1R9A	enrichGO:CC	GO:0014069	9	9/127	335/16664	0.00106899	0.0101481	0.00729022
inhibitory	INH.p2	postsynaptic membrane	GRM1/LRRTM4/KCND2/CHRM2/SLC8A1/UTRN/CDH9/NETO1/GABRG3/LRFN5/PCDH17/GABRG1/GABRQ/SORCS2	enrichGO:CC	GO:0045211	14	14/127	279/16664	2.80623e-08	3.88664e-06	2.7921e-06
inhibitory	INH.p2	regulation of membrane potential	GRM1/KCNMB2/KCND2/SLC8A1/DCN/KCNK2/NETO1/GABRG3/CACNB4/SCN9A/GABRG1/GABRQ/SCN7A/PPP1R9A	enrichGO:BP	GO:0042391	14	14/124	429/15876	6.50479e-06	0.0127299	0.0117634
inhibitory	INH.p2	regulation of p38MAPK cascade	SASH1/HGF/MAP3K5/DUSP10	enrichGO:BP	GO:1900744	4	4/124	37/15876	0.000191801	0.0341232	0.0315325
inhibitory	INH.p2	Retrograde endocannabinoid signaling	GRM1/SLC17A8/GABRG3/ADCY8/GABRG1/GABRQ	enrichKEGG	hsa04723	6	6/54	139/7706	0.000391916	0.0181588	0.0152641
inhibitory	INH.p2	synaptic membrane	GRM1/LRRTM4/KCND2/CHRM2/SLC8A1/UTRN/CDH9/NETO1/GABRG3/GPM6A/ADCY8/LRFN5/PCDH17/GABRG1/GABRQ/SORCS2	enrichGO:CC	GO:0097060	16	16/127	384/16664	3.68402e-08	3.88664e-06	2.7921e-06
inhibitory	INH.p2	synaptic membrane adhesion	GPC6/CDH9/LRFN5/PCDH17	enrichGO:BP	GO:0099560	4	4/124	28/15876	6.27784e-05	0.0181089	0.0167341
inhibitory	INH.p2	Taste transduction	GRM1/SCN9A/ADCY8/PDE1A	enrichKEGG	hsa04742	4	4/54	78/7706	0.0020936	0.0363764	0.0305776
inhibitory	INH.p2	transferase activity, transferring glycosyl groups	GALNTL6/TMTC2/ST6GALNAC5/TMTC1/GALNT14/XYLT1/ST8SIA4/B3GAT2	enrichGO:MF	GO:0016757	8	8/122	257/16263	0.000712557	0.0285023	0.0241686
inhibitory	INH.p2	transporter complex	TRPC6/KCNMB2/KCND2/KCNK2/KCNB2/GABRG3/CACNB4/SCN9A/GABRG1/GABRQ/SCN7A	enrichGO:CC	GO:1990351	11	11/127	326/16664	4.01188e-05	0.000961129	0.000690459
inhibitory	INH.p2	voltage-gated potassium channel complex	KCNMB2/KCND2/KCNK2/KCNB2	enrichGO:CC	GO:0008076	4	4/127	86/16664	0.00422112	0.0247404	0.0177731
inhibitory	INH.p3	amyloid fibril formation	CHRNA7/CD36	enrichGO:BP	GO:1990000	2	2/84	18/15876	0.00400583	0.049739	0.0414909
inhibitory	INH.p3	axon guidance	RELN/SEMA3C/NRXN1/EPHA7/PRKCA/DAB1/CDH4/TNR/EFNA5	enrichGO:BP	GO:0007411	9	9/84	279/15876	1.63501e-05	0.00217215	0.00181195
inhibitory	INH.p3	banded collagen fibril	COL5A2/COL16A1	enrichGO:CC	GO:0098643	2	2/85	12/16664	0.00164168	0.0191799	0.0159661
inhibitory	INH.p3	branching involved in ureteric bud morphogenesis	FAT4/EYA1/GREB1L	enrichGO:BP	GO:0001658	3	3/84	55/15876	0.00307453	0.0459829	0.0383576
inhibitory	INH.p3	Calcium signaling pathway	CHRNA7/ADRA1A/PRKCA/ATP2B4/PTGFR/EGFR/AVPR1A/CACNA1E	enrichKEGG	hsa04020	8	8/50	247/7706	0.000166339	0.0093835	0.00808751
inhibitory	INH.p3	cell growth	SEMA3C/ADRA1A/EPHA7/DISC1/EGFR/AVPR1A/CDH4/TNR/EFNA5	enrichGO:BP	GO:0016049	9	9/84	463/15876	0.000748924	0.017691	0.0147574
inhibitory	INH.p3	cell junction assembly	CNTN5/LINGO2/SDK2/NRXN1/MAGI2/EPHA7/PRKCA/COL16A1/EFNA5	enrichGO:BP	GO:0034329	9	9/84	427/15876	0.000418777	0.0135097	0.0112694
inhibitory	INH.p3	cell-cell adhesion via plasma-membrane adhesion molecules	SDK2/NRXN1/FAT4/DAB1/PCDH18/CDH4/EFNA5	enrichGO:BP	GO:0098742	7	7/84	271/15876	0.000577561	0.0157568	0.0131439
inhibitory	INH.p3	cellular calcium ion homeostasis	CHRNA7/ADRA1A/CALCR/ATP2B4/PTGFR/CD36/DISC1/AVPR1A	enrichGO:BP	GO:0006874	8	8/84	434/15876	0.00207673	0.0358353	0.0298928
inhibitory	INH.p3	cellular response to acid chemical	COL5A2/EGFR/COL16A1/AVPR1A	enrichGO:BP	GO:0071229	4	4/84	73/15876	0.000601281	0.0160079	0.0133533
inhibitory	INH.p3	Chondroitin sulfate biosynthesis	CHSY3/CHST11/CSGALNACT1	enrichPathway	R-HSA-2022870	3	3/57	20/9815	0.00019738	0.0326664	0.0295031
inhibitory	INH.p3	chondroitin sulfate metabolic process	NDNF/CHSY3/CHST11/CSGALNACT1	enrichGO:BP	GO:0030204	4	4/84	38/15876	4.69306e-05	0.00322319	0.00268869
inhibitory	INH.p3	chondroitin sulfate proteoglycan metabolic process	NDNF/CHSY3/CHST11/CSGALNACT1	enrichGO:BP	GO:0050654	4	4/84	43/15876	7.69e-05	0.00425587	0.00355012
inhibitory	INH.p3	collagen trimer	COL5A2/COL21A1/C1QTNF9B/COL16A1	enrichGO:CC	GO:0005581	4	4/85	84/16664	0.000891872	0.0191799	0.0159661
inhibitory	INH.p3	dendrite development	RELN/CHRNA7/DISC1/DAB1/DOCK10/KLHL1	enrichGO:BP	GO:0016358	6	6/84	245/15876	0.00189291	0.0339497	0.0283199
inhibitory	INH.p3	developmental cell growth	SEMA3C/ADRA1A/EPHA7/DISC1/CDH4/TNR/EFNA5	enrichGO:BP	GO:0048588	7	7/84	223/15876	0.000177763	0.0076517	0.00638282
inhibitory	INH.p3	developmental growth involved in morphogenesis	SEMA3C/MAGI2/EPHA7/DISC1/CDH4/TNR/EFNA5	enrichGO:BP	GO:0060560	7	7/84	230/15876	0.000214877	0.00867119	0.00723326
inhibitory	INH.p3	developmental maturation	RELN/NRXN1/FAT4/DISC1/SCLT1/ALDH1A2	enrichGO:BP	GO:0021700	6	6/84	274/15876	0.00330318	0.0460306	0.0383974
inhibitory	INH.p3	divalent inorganic cation homeostasis	CHRNA7/ADRA1A/CALCR/ATP2B4/PTGFR/CD36/DISC1/EGFR/AVPR1A	enrichGO:BP	GO:0072507	9	9/84	484/15876	0.00102408	0.0222882	0.0185922
inhibitory	INH.p3	ERK1 and ERK2 cascade	CHRNA7/ADRA1A/EPHA7/CALCR/PRKCA/CD36/EGFR	enrichGO:BP	GO:0070371	7	7/84	284/15876	0.000761591	0.0177416	0.0147995
inhibitory	INH.p3	eye development	SDK2/COL5A2/MEGF11/BMP6/ATP2B4/EGFR/ALDH1A2	enrichGO:BP	GO:0001654	7	7/84	368/15876	0.00333265	0.0461096	0.0384633
inhibitory	INH.p3	fibrillar collagen trimer	COL5A2/COL16A1	enrichGO:CC	GO:0005583	2	2/85	12/16664	0.00164168	0.0191799	0.0159661
inhibitory	INH.p3	forebrain development	RELN/NR2F2/FAT4/ATP2B4/DISC1/DAB1/EGFR/AVPR1A/ALDH1A2/TNR/GNG12	enrichGO:BP	GO:0030900	11	11/84	379/15876	4.84092e-06	0.00133955	0.00111742
inhibitory	INH.p3	G alpha (q) signalling events	ADRA1A/DGKB/PRKCA/PTGFR/EGFR/AVPR1A/GNG12/NMBR	enrichPathway	R-HSA-416476	8	8/57	206/9815	2.24611e-05	0.00743463	0.00671469
inhibitory	INH.p3	GABA-ergic synapse	CNTN5/ADRA1A/NRXN1/EFNA5	enrichGO:CC	GO:0098982	4	4/85	74/16664	0.000552798	0.0191799	0.0159661
inhibitory	INH.p3	glutamatergic synapse	SORCS3/ADRA1A/NRXN1/EPHA7/DGKB/ATP2B4/TNR/FRMPD4	enrichGO:CC	GO:0098978	8	8/85	357/16664	0.000470017	0.0191799	0.0159661
inhibitory	INH.p3	Glycosaminoglycan biosynthesis - chondroitin sulfate / dermatan sulfate	CHSY3/CHST11/CSGALNACT1	enrichKEGG	hsa00532	3	3/50	21/7706	0.000314883	0.0093835	0.00808751
inhibitory	INH.p3	glycosaminoglycan biosynthetic process	HS3ST5/CHSY3/CHST11/CSGALNACT1	enrichGO:BP	GO:0006024	4	4/84	107/15876	0.00248859	0.0401699	0.0335086
inhibitory	INH.p3	glycosaminoglycan metabolic process	NDNF/HS3ST5/CHSY3/CHST11/CSGALNACT1	enrichGO:BP	GO:0030203	5	5/84	154/15876	0.00134186	0.0279482	0.0233135
inhibitory	INH.p3	grooming behavior	NRXN1/AVPR1A	enrichGO:BP	GO:0007625	2	2/84	18/15876	0.00400583	0.049739	0.0414909
inhibitory	INH.p3	intrinsic component of synaptic membrane	CNTN5/SORCS3/ADRA1A/NRXN1/EPHA7/ATP2B4	enrichGO:CC	GO:0099240	6	6/85	164/16664	0.000190876	0.0187058	0.0155714
inhibitory	INH.p3	kidney development	BMP6/FAT4/EYA1/MAGI2/EPHA7/GREB1L/ALDH1A2	enrichGO:BP	GO:0001822	7	7/84	273/15876	0.000603291	0.0160079	0.0133533
inhibitory	INH.p3	learning or memory	RELN/CHRNA7/SORCS3/NRXN1/NTF3/EGFR/AFF2/TNR	enrichGO:BP	GO:0007611	8	8/84	254/15876	5.87254e-05	0.003447	0.00287539
inhibitory	INH.p3	locomotory behavior	RELN/PENK/DAB1/KLHL1/TNR	enrichGO:BP	GO:0007626	5	5/84	189/15876	0.00327602	0.0459829	0.0383576
inhibitory	INH.p3	locomotory exploration behavior	PENK/TNR	enrichGO:BP	GO:0035641	2	2/84	12/15876	0.00176397	0.032234	0.0268887
inhibitory	INH.p3	membrane microdomain	CHRNA7/ADRA1A/ATP2B4/CD36/EGFR/TNR/EFNA5	enrichGO:CC	GO:0098857	7	7/85	325/16664	0.0013522	0.0191799	0.0159661
inhibitory	INH.p3	membrane raft	CHRNA7/ADRA1A/ATP2B4/CD36/EGFR/TNR/EFNA5	enrichGO:CC	GO:0045121	7	7/85	324/16664	0.00132848	0.0191799	0.0159661
inhibitory	INH.p3	membrane region	CHRNA7/ADRA1A/ATP2B4/CD36/EGFR/TNR/EFNA5	enrichGO:CC	GO:0098589	7	7/85	337/16664	0.00166357	0.0191799	0.0159661
inhibitory	INH.p3	midgut development	DAB1/EGFR/ALDH1A2	enrichGO:BP	GO:0007494	3	3/84	12/15876	3.03723e-05	0.00286333	0.00238851
inhibitory	INH.p3	modulation of chemical synaptic transmission	RELN/GRM8/CHRNA7/SORCS3/ADRA1A/NRXN1/DGKB/NTF3/DISC1/EGFR/TNR/SNCAIP	enrichGO:BP	GO:0050804	12	12/84	446/15876	3.77144e-06	0.00124583	0.00103923
inhibitory	INH.p3	morphogenesis of a branching structure	SEMA3C/FAT4/EYA1/EPHA7/GREB1L	enrichGO:BP	GO:0001763	5	5/84	188/15876	0.00320245	0.0459829	0.0383576
inhibitory	INH.p3	negative chemotaxis	SEMA3C/EPHA7/EFNA5	enrichGO:BP	GO:0050919	3	3/84	47/15876	0.00195886	0.0346581	0.0289108
inhibitory	INH.p3	negative regulation of blood circulation	ARHGAP42/ADRA1A/DOCK4	enrichGO:BP	GO:1903523	3	3/84	32/15876	0.000634392	0.0164118	0.0136902
inhibitory	INH.p3	negative regulation of cell morphogenesis involved in differentiation	SEMA3C/EPHA7/DAB1/TNR/EFNA5	enrichGO:BP	GO:0010771	5	5/84	98/15876	0.000169786	0.00747446	0.00623498
inhibitory	INH.p3	negative regulation of smooth muscle contraction	ARHGAP42/DOCK4	enrichGO:BP	GO:0045986	2	2/84	15/15876	0.00277754	0.0433879	0.0361929
inhibitory	INH.p3	nerve growth factor signaling pathway	MAGI2/NTF3	enrichGO:BP	GO:0038180	2	2/84	11/15876	0.00147503	0.0294551	0.0245706
inhibitory	INH.p3	Neuroactive ligand-receptor interaction	GRM8/CHRNA7/PENK/ADRA1A/CALCR/PTGFR/GRIA2/AVPR1A/NMBR	enrichKEGG	hsa04080	9	9/50	334/7706	0.000251514	0.0093835	0.00808751
inhibitory	INH.p3	neuron cell-cell adhesion	NRXN1/TNR	enrichGO:BP	GO:0007158	2	2/84	17/15876	0.00357297	0.04773	0.0398149
inhibitory	INH.p3	neuron projection guidance	RELN/SEMA3C/NRXN1/EPHA7/PRKCA/DAB1/CDH4/TNR/EFNA5	enrichGO:BP	GO:0097485	9	9/84	280/15876	1.6821e-05	0.00217215	0.00181195
inhibitory	INH.p3	neuron to neuron synapse	PENK/SORCS3/MAGI2/EPHA7/DISC1/DAB1/GRIA2/FRMPD4	enrichGO:CC	GO:0098984	8	8/85	366/16664	0.000553868	0.0191799	0.0159661
inhibitory	INH.p3	nitric oxide mediated signal transduction	NDNF/ATP2B4/CD36/EGFR	enrichGO:BP	GO:0007263	4	4/84	27/15876	1.16634e-05	0.00188267	0.00157047
inhibitory	INH.p3	Non-integrin membrane-ECM interactions	COL5A2/NRXN1/DDR2/PRKCA	enrichPathway	R-HSA-3000171	4	4/57	59/9815	0.000366846	0.0404753	0.0365559
inhibitory	INH.p3	ossification	PENK/COL5A2/BMP6/FAT4/DDR2/CSGALNACT1/EGFR/MN1	enrichGO:BP	GO:0001503	8	8/84	385/15876	0.000972865	0.0214141	0.017863
inhibitory	INH.p3	Phospholipase D signaling pathway	GRM8/DGKB/PRKCA/PTGFR/EGFR/AVPR1A	enrichKEGG	hsa04072	6	6/50	144/7706	0.00030974	0.0093835	0.00808751
inhibitory	INH.p3	PI3K-Akt signaling pathway	RELN/MAGI2/PRKCA/NTF3/EGFR/TNR/GNG12/EFNA5	enrichKEGG	hsa04151	8	8/50	331/7706	0.00117791	0.0292515	0.0252115
inhibitory	INH.p3	positive regulation of cell junction assembly	LINGO2/NRXN1/COL16A1/EFNA5	enrichGO:BP	GO:1901890	4	4/84	102/15876	0.00209055	0.0358353	0.0298928
inhibitory	INH.p3	positive regulation of cell-matrix adhesion	CD36/DISC1/COL16A1	enrichGO:BP	GO:0001954	3	3/84	53/15876	0.00276625	0.0433879	0.0361929
inhibitory	INH.p3	positive regulation of ERK1 and ERK2 cascade	CHRNA7/ADRA1A/CALCR/PRKCA/CD36/EGFR	enrichGO:BP	GO:0070374	6	6/84	182/15876	0.000405202	0.013303	0.011097
inhibitory	INH.p3	positive regulation of excitatory postsynaptic potential	RELN/CHRNA7/NRXN1	enrichGO:BP	GO:2000463	3	3/84	28/15876	0.000425446	0.0135097	0.0112694
inhibitory	INH.p3	positive regulation of nervous system process	RELN/CHRNA7/NRXN1/TNR	enrichGO:BP	GO:0031646	4	4/84	65/15876	0.000386205	0.0128979	0.0107591
inhibitory	INH.p3	positive regulation of neuron differentiation	RELN/NDNF/BMP6/MAGI2/DISC1/DAB1/CDH4/EFNA5	enrichGO:BP	GO:0045666	8	8/84	362/15876	0.000652405	0.0164118	0.0136902
inhibitory	INH.p3	positive regulation of phospholipase C activity	ADRA1A/NTF3/EGFR/AVPR1A	enrichGO:BP	GO:0010863	4	4/84	45/15876	9.2099e-05	0.00488606	0.00407581
inhibitory	INH.p3	positive regulation of systemic arterial blood pressure	NR2F2/ADRA1A/AVPR1A	enrichGO:BP	GO:0003084	3	3/84	12/15876	3.03723e-05	0.00286333	0.00238851
inhibitory	INH.p3	positive regulation of transcription of Notch receptor target	MAML2/MAML3	enrichGO:BP	GO:0007221	2	2/84	18/15876	0.00400583	0.049739	0.0414909
inhibitory	INH.p3	postsynaptic density	SORCS3/MAGI2/EPHA7/DISC1/DAB1/GRIA2/FRMPD4	enrichGO:CC	GO:0014069	7	7/85	335/16664	0.00160813	0.0191799	0.0159661
inhibitory	INH.p3	Rap1 signaling pathway	MAGI2/PRKCA/EGFR/DOCK4/SIPA1L2/MAGI3/EFNA5	enrichKEGG	hsa04015	7	7/50	204/7706	0.000312375	0.0093835	0.00808751
inhibitory	INH.p3	receptor clustering	RELN/NRXN1/MAGI2	enrichGO:BP	GO:0043113	3	3/84	56/15876	0.00323627	0.0459829	0.0383576
inhibitory	INH.p3	receptor complex	PEX5L/CHRNA7/DDR2/EPHA7/CALCR/CD36/EGFR/GRIA2	enrichGO:CC	GO:0043235	8	8/85	396/16664	0.000925029	0.0191799	0.0159661
inhibitory	INH.p3	regulation of anatomical structure size	PRR16/ARHGAP42/SEMA3C/ADRA1A/EPHA7/DISC1/EGFR/DOCK4/AVPR1A/CDH4/TNR/EFNA5	enrichGO:BP	GO:0090066	12	12/84	495/15876	1.0856e-05	0.00188267	0.00157047
inhibitory	INH.p3	regulation of cardiac muscle hypertrophy	ADRA1A/PRKCA/ATP2B4	enrichGO:BP	GO:0010611	3	3/84	52/15876	0.00261959	0.041935	0.034981
inhibitory	INH.p3	regulation of cell size	PRR16/SEMA3C/EPHA7/DISC1/CDH4/TNR/EFNA5	enrichGO:BP	GO:0008361	7	7/84	179/15876	4.49174e-05	0.00322241	0.00268804
inhibitory	INH.p3	regulation of extent of cell growth	SEMA3C/EPHA7/DISC1/CDH4/TNR/EFNA5	enrichGO:BP	GO:0061387	6	6/84	110/15876	2.52815e-05	0.00272057	0.00226942
inhibitory	INH.p3	regulation of lipopolysaccharide-mediated signaling pathway	BMP6/PRKCA/CD36	enrichGO:BP	GO:0031664	3	3/84	24/15876	0.000266895	0.0101368	0.00845582
inhibitory	INH.p3	regulation of muscle hypertrophy	ADRA1A/PRKCA/ATP2B4	enrichGO:BP	GO:0014743	3	3/84	55/15876	0.00307453	0.0459829	0.0383576
inhibitory	INH.p3	regulation of peptidyl-tyrosine phosphorylation	RELN/ADRA1A/BMP6/EPHA7/CD36/NTF3/EGFR/EFNA5	enrichGO:BP	GO:0050730	8	8/84	240/15876	3.93477e-05	0.00317568	0.00264906
inhibitory	INH.p3	regulation of phospholipase C activity	ADRA1A/NTF3/EGFR/AVPR1A	enrichGO:BP	GO:1900274	4	4/84	47/15876	0.000109371	0.0051671	0.00431024
inhibitory	INH.p3	regulation of synapse maturation	RELN/NRXN1/DISC1	enrichGO:BP	GO:0090128	3	3/84	14/15876	4.98691e-05	0.00322319	0.00268869
inhibitory	INH.p3	regulation of synapse organization	RELN/LINGO2/NRXN1/EPHA7/DGKB/DISC1/EFNA5/FRMPD4	enrichGO:BP	GO:0050807	8	8/84	225/15876	2.48322e-05	0.00272057	0.00226942
inhibitory	INH.p3	regulation of synapse structure or activity	RELN/LINGO2/NRXN1/EPHA7/DGKB/DISC1/EFNA5/FRMPD4	enrichGO:BP	GO:0050803	8	8/84	236/15876	3.49184e-05	0.00294074	0.00245308
inhibitory	INH.p3	regulation of synaptic transmission, glutamatergic	RELN/GRM8/NRXN1/DISC1/EGFR/TNR	enrichGO:BP	GO:0051966	6	6/84	71/15876	1.99203e-06	0.00124583	0.00103923
inhibitory	INH.p3	regulation of trans-synaptic signaling	RELN/GRM8/CHRNA7/SORCS3/ADRA1A/NRXN1/DGKB/NTF3/DISC1/EGFR/TNR/SNCAIP	enrichGO:BP	GO:0099177	12	12/84	447/15876	3.85904e-06	0.00124583	0.00103923
inhibitory	INH.p3	regulation of transmission of nerve impulse	AVPR1A/TNR	enrichGO:BP	GO:0051969	2	2/84	16/15876	0.00316346	0.0459829	0.0383576
inhibitory	INH.p3	regulation of vasoconstriction	ARHGAP42/ADRA1A/EGFR/DOCK4/AVPR1A	enrichGO:BP	GO:0019229	5	5/84	56/15876	1.13618e-05	0.00188267	0.00157047
inhibitory	INH.p3	response to acid chemical	COL5A2/ATP2B4/EGFR/COL16A1/AVPR1A	enrichGO:BP	GO:0001101	5	5/84	127/15876	0.000563958	0.0157568	0.0131439
inhibitory	INH.p3	response to amyloid-beta	CHRNA7/CALCR/CD36	enrichGO:BP	GO:1904645	3	3/84	46/15876	0.00184081	0.0333237	0.0277977
inhibitory	INH.p3	response to epinephrine	PENK/ATP2B4	enrichGO:BP	GO:0071871	2	2/84	16/15876	0.00316346	0.0459829	0.0383576
inhibitory	INH.p3	response to estradiol	NR2F2/PENK/PTGFR/EGFR/ALDH1A2	enrichGO:BP	GO:0032355	5	5/84	135/15876	0.000744153	0.017691	0.0147574
inhibitory	INH.p3	response to water	ATP2B4/AVPR1A	enrichGO:BP	GO:0009415	2	2/84	14/15876	0.00241548	0.0396508	0.0330755
inhibitory	INH.p3	Schaffer collateral - CA1 synapse	NRXN1/EPHA7/DGKB/TNR	enrichGO:CC	GO:0098685	4	4/85	82/16664	0.000814733	0.0191799	0.0159661
inhibitory	INH.p3	smooth muscle contraction	ARHGAP42/ADRA1A/ATP2B4/DOCK4	enrichGO:BP	GO:0006939	4	4/84	101/15876	0.0020166	0.0351906	0.029355
inhibitory	INH.p3	synapse assembly	CNTN5/LINGO2/SDK2/NRXN1/MAGI2/EPHA7/EFNA5	enrichGO:BP	GO:0007416	7	7/84	182/15876	4.99203e-05	0.00322319	0.00268869
inhibitory	INH.p3	synapse maturation	RELN/NRXN1/DISC1	enrichGO:BP	GO:0060074	3	3/84	26/15876	0.000340242	0.0119827	0.00999563
inhibitory	INH.p3	synapse organization	RELN/CNTN5/LINGO2/CHRNA7/SDK2/NRXN1/MAGI2/EPHA7/DGKB/DISC1/DOCK10/TNR/EFNA5/FRMPD4	enrichGO:BP	GO:0050808	14	14/84	427/15876	4.78416e-08	9.26691e-05	7.73019e-05
inhibitory	INH.p3	synaptic membrane	CNTN5/CHRNA7/SORCS3/ADRA1A/NRXN1/EPHA7/ATP2B4/GRIA2/SNCAIP	enrichGO:CC	GO:0097060	9	9/85	384/16664	0.000146626	0.0187058	0.0155714
inhibitory	INH.p3	synaptic transmission, glutamatergic	RELN/GRM8/NRXN1/DISC1/EGFR/GRIA2/TNR	enrichGO:BP	GO:0035249	7	7/84	94/15876	6.3579e-07	0.000615763	0.000513652
inhibitory	INH.p3	vascular process in circulatory system	ARHGAP42/ADRA1A/BMP6/CD36/EGFR/DOCK4/AVPR1A	enrichGO:BP	GO:0003018	7	7/84	177/15876	4.18168e-05	0.00322241	0.00268804
inhibitory	INH.p4	basement membrane	NTNG1/COL4A2/FREM2/COL4A1/EGFL6	enrichGO:CC	GO:0005604	5	5/113	100/16664	0.000591818	0.00969671	0.00766728
inhibitory	INH.p4	carbonate dehydratase activity	CA3/CA1/CA13/CA2	enrichGO:MF	GO:0004089	4	4/103	14/16263	1.44663e-06	0.000426757	0.000386784
inhibitory	INH.p4	chromaffin granule	SYT1/ATP8A1	enrichGO:CC	GO:0042583	2	2/113	10/16664	0.00197943	0.0221904	0.0175462
inhibitory	INH.p4	clathrin-sculpted vesicle	SYT1/GAD2	enrichGO:CC	GO:0060198	2	2/113	11/16664	0.0024086	0.0244301	0.0193171
inhibitory	INH.p4	collagen trimer	COL4A2/CCBE1/COL4A1/COL14A1	enrichGO:CC	GO:0005581	4	4/113	84/16664	0.00254945	0.0246834	0.0195174
inhibitory	INH.p4	dendritic shaft	KIRREL3/SYNDIG1/KIRREL1	enrichGO:CC	GO:0043198	3	3/113	38/16664	0.00215483	0.022949	0.018146
inhibitory	INH.p4	Dopamine Neurotransmitter Release Cycle	SYT1/SYN2/RIMS1	enrichPathway	R-HSA-212676	3	3/76	23/9815	0.000706842	0.0260353	0.0219493
inhibitory	INH.p4	ECM-receptor interaction	SV2C/ITGA8/COL4A2/FREM2/COL4A1	enrichKEGG	hsa04512	5	5/56	88/7706	0.000418428	0.0242688	0.022463
inhibitory	INH.p4	endoplasmic reticulum lumen	PDGFD/COL4A2/LTBP1/CHRDL1/COL4A1/COL14A1/TSPAN14	enrichGO:CC	GO:0005788	7	7/113	297/16664	0.0041188	0.0313323	0.0247747
inhibitory	INH.p4	excitatory synapse	SYT1/SYNDIG1/IGSF11	enrichGO:CC	GO:0060076	3	3/113	52/16664	0.00527054	0.0374209	0.029589
inhibitory	INH.p4	exocytic vesicle	SV2C/KIRREL3/LAMP5/SYT1/GRIN2A/GAD2/AMPH/SYN2/RAB3IP/ATP8A1	enrichGO:CC	GO:0070382	10	10/113	222/16664	2.69921e-06	0.000479773	0.000379361
inhibitory	INH.p4	exocytic vesicle membrane	SV2C/LAMP5/SYT1/GAD2/AMPH/SYN2/ATP8A1	enrichGO:CC	GO:0099501	7	7/113	104/16664	6.75736e-06	0.000479773	0.000379361
inhibitory	INH.p4	GABA synthesis, release, reuptake and degradation	SYT1/GAD2/RIMS1	enrichPathway	R-HSA-888590	3	3/76	19/9815	0.000395455	0.0218489	0.0184199
inhibitory	INH.p4	ion channel binding	NOS1/FGF13/KCNH5/ID2/RIMS1	enrichGO:MF	GO:0044325	5	5/103	132/16263	0.00151375	0.0483628	0.0438328
inhibitory	INH.p4	myelin sheath	CA13/CA2/MPDZ	enrichGO:CC	GO:0043209	3	3/113	46/16664	0.00372818	0.0308631	0.0244038
inhibitory	INH.p4	neuron to neuron synapse	NOS1/ITGA8/SYT1/SYNDIG1/GRIN2A/IGSF11/ADAM22/PTPRO/GRIK4/SYN2/MPDZ	enrichGO:CC	GO:0098984	11	11/113	366/16664	3.88067e-05	0.00137764	0.00108931
inhibitory	INH.p4	Neurotransmitter release cycle	SYT1/GAD2/SYN2/RIMS1	enrichPathway	R-HSA-112310	4	4/76	50/9815	0.000583766	0.0258024	0.021753
inhibitory	INH.p4	Nitrogen metabolism	CA3/CA1/CA13/CA2	enrichKEGG	hsa00910	4	4/56	17/7706	5.54964e-06	0.000643758	0.000595856
inhibitory	INH.p4	postsynaptic density	NOS1/ITGA8/SYNDIG1/GRIN2A/IGSF11/ADAM22/PTPRO/SYN2/MPDZ	enrichGO:CC	GO:0014069	9	9/113	335/16664	0.000459805	0.00890351	0.00704008
inhibitory	INH.p4	receptor complex	ITGA8/GRIN2A/PTPRB/ROR2/GRIK4/PDGFRA/NRP2/IL13RA1/KCTD16/EPHA5	enrichGO:CC	GO:0043235	10	10/113	396/16664	0.000361541	0.00890351	0.00704008
inhibitory	INH.p4	Reversible hydration of carbon dioxide	CA3/CA1/CA13/CA2	enrichPathway	R-HSA-1475029	4	4/76	12/9815	1.56781e-06	0.000346485	0.000292107
inhibitory	INH.p4	Serotonin Neurotransmitter Release Cycle	SYT1/SYN2/RIMS1	enrichPathway	R-HSA-181429	3	3/76	18/9815	0.000334875	0.0218489	0.0184199
inhibitory	INH.p4	Signaling by PDGF	PDGFD/COL4A2/COL4A1/PDGFRA	enrichPathway	R-HSA-186797	4	4/76	58/9815	0.00102637	0.0324039	0.0273184
inhibitory	INH.p4	Signaling by Receptor Tyrosine Kinases	PDGFD/COL4A2/TEC/VAV3/ADAM12/COL4A1/TCF12/PTPRO/PDGFRA/NRP2/ID2/SGK1	enrichPathway	R-HSA-9006934	12	12/76	494/9815	0.000377305	0.0218489	0.0184199
inhibitory	INH.p4	sodium channel regulator activity	NOS1/FGF13/SGK1	enrichGO:MF	GO:0017080	3	3/103	37/16263	0.00163942	0.0483628	0.0438328
inhibitory	INH.p4	synaptic membrane	NTNG1/ITGA8/SYT1/SYNDIG1/GRIN2A/GAD2/ADAM22/PTPRO/GRIK4/NRP2/KCTD16/RIMS1	enrichGO:CC	GO:0097060	12	12/113	384/16664	1.14986e-05	0.000489841	0.000387322
inhibitory	INH.p4	synaptic vesicle membrane	SV2C/LAMP5/SYT1/GAD2/AMPH/SYN2/ATP8A1	enrichGO:CC	GO:0030672	7	7/113	104/16664	6.75736e-06	0.000479773	0.000379361
inhibitory	INH.p4	transmembrane receptor protein kinase activity	LTBP1/ROR2/PDGFRA/NRP2/EPHA5	enrichGO:MF	GO:0019199	5	5/103	80/16263	0.000152458	0.0115997	0.0105132
inhibitory	INH.p4	transmembrane receptor protein phosphatase activity	PTPRT/PTPRB/PTPRO	enrichGO:MF	GO:0019198	3	3/103	17/16263	0.000157284	0.0115997	0.0105132
inhibitory	INH.p4	transmembrane receptor protein tyrosine phosphatase activity	PTPRT/PTPRB/PTPRO	enrichGO:MF	GO:0005001	3	3/103	17/16263	0.000157284	0.0115997	0.0105132
inhibitory	INH.p5	actomyosin structure organization	PROX1/NOX4/PIK3R1/NRP1/EPB41L4B/CARMIL1/ELN	enrichGO:BP	GO:0031032	7	7/96	188/15876	0.000143191	0.0214056	0.019058
inhibitory	INH.p5	adenylate cyclase-modulating G protein-coupled receptor signaling pathway	VIP/GRM7/PDE4D/PTH2R/CHRM3/PTHLH/VIPR2	enrichGO:BP	GO:0007188	7	7/96	222/15876	0.000395077	0.0264664	0.0235637
inhibitory	INH.p5	Chondroitin sulfate biosynthesis	VCAN/CHST15/CHSY3	enrichPathway	R-HSA-2022870	3	3/64	20/9815	0.000278509	0.0365865	0.0344805
inhibitory	INH.p5	chondroitin sulfate metabolic process	VCAN/CHST15/DSEL/CHSY3	enrichGO:BP	GO:0030204	4	4/96	38/15876	7.91559e-05	0.0177111	0.0157687
inhibitory	INH.p5	chondroitin sulfate proteoglycan metabolic process	VCAN/CHST15/DSEL/CHSY3	enrichGO:BP	GO:0050654	4	4/96	43/15876	0.000129315	0.0214056	0.019058
inhibitory	INH.p5	Chondroitin sulfate/dermatan sulfate metabolism	VCAN/CHST15/DSEL/CHSY3	enrichPathway	R-HSA-1793185	4	4/64	50/9815	0.000302368	0.0365865	0.0344805
inhibitory	INH.p5	ear development	PROX1/NOX3/CHD7/SOBP/POU3F4/TTC39C/SALL1	enrichGO:BP	GO:0043583	7	7/96	210/15876	0.000282369	0.0245626	0.0218687
inhibitory	INH.p5	ear morphogenesis	PROX1/CHD7/SOBP/POU3F4/TTC39C/SALL1	enrichGO:BP	GO:0042471	6	6/96	112/15876	5.96368e-05	0.0168359	0.0149895
inhibitory	INH.p5	endothelial cell proliferation	VIP/PROX1/SEMA5A/SCG2/NRP1/TEK	enrichGO:BP	GO:0001935	6	6/96	142/15876	0.000220559	0.0245626	0.0218687
inhibitory	INH.p5	forebrain neuron differentiation	PROX1/SOX1/NRP1/SALL1	enrichGO:BP	GO:0021879	4	4/96	49/15876	0.000215945	0.0245626	0.0218687
inhibitory	INH.p5	Glycosaminoglycan biosynthesis - chondroitin sulfate / dermatan sulfate	CHST15/DSEL/CHSY3	enrichKEGG	hsa00532	3	3/48	21/7706	0.000278844	0.0217498	0.0217498
inhibitory	INH.p5	glycosaminoglycan biosynthetic process	HS3ST3A1/VCAN/CHST15/HS3ST3B1/DSEL/CHSY3	enrichGO:BP	GO:0006024	6	6/96	107/15876	4.61551e-05	0.0165235	0.0147113
inhibitory	INH.p5	glycosaminoglycan metabolic process	HS3ST3A1/VCAN/CHST15/HS3ST3B1/DSEL/CHSY3	enrichGO:BP	GO:0030203	6	6/96	154/15876	0.000341498	0.0264664	0.0235637
inhibitory	INH.p5	Glycosaminoglycan metabolism	HS3ST3A1/VCAN/CHST15/HS3ST3B1/DSEL/CHSY3	enrichPathway	R-HSA-1630316	6	6/64	123/9815	0.000141921	0.0365865	0.0344805
inhibitory	INH.p5	ion channel complex	VWC2L/PDE4D/CHRNA2/DLG2/CACNA2D3/SHISA8/GLRA2	enrichGO:CC	GO:0034702	7	7/95	295/16664	0.00148551	0.0439286	0.0386456
inhibitory	INH.p5	ionotropic glutamate receptor complex	VWC2L/DLG2/SHISA8	enrichGO:CC	GO:0008328	3	3/95	49/16664	0.0027352	0.0471822	0.0415079
inhibitory	INH.p5	NADPH oxidase complex	NOX4/NOX3	enrichGO:CC	GO:0043020	2	2/95	12/16664	0.00204505	0.0470361	0.0413793
inhibitory	INH.p5	negative regulation of endothelial cell apoptotic process	SEMA5A/SCG2/TEK	enrichGO:BP	GO:2000352	3	3/96	25/15876	0.000447446	0.0276182	0.0245893
inhibitory	INH.p5	Neuroactive ligand-receptor interaction	VIP/TAC3/GRM7/PTH2R/CHRNA2/CHRM3/VIPR2/NR3C1/LYPD6B/GLRA2	enrichKEGG	hsa04080	10	10/48	334/7706	3.07e-05	0.0047892	0.0047892
inhibitory	INH.p5	neuron recognition	CNTN6/SEMA5A/DSCAM/NRP1	enrichGO:BP	GO:0008038	4	4/96	50/15876	0.000233642	0.0245626	0.0218687
inhibitory	INH.p5	neurotransmitter receptor complex	VWC2L/DLG2/SHISA8	enrichGO:CC	GO:0098878	3	3/95	51/16664	0.00306638	0.0488261	0.0429541
inhibitory	INH.p5	positive regulation of cytoskeleton organization	IQGAP2/PROX1/NOX4/SEMA5A/NRP1/CARMIL1/TEK	enrichGO:BP	GO:0051495	7	7/96	221/15876	0.000384493	0.0264664	0.0235637
inhibitory	INH.p5	positive regulation of developmental growth	PROX1/SEMA5A/CHD7/DSCAM/NRP1/NEDD4L	enrichGO:BP	GO:0048639	6	6/96	166/15876	0.000509175	0.0294008	0.0261763
inhibitory	INH.p5	positive regulation of endothelial cell proliferation	VIP/PROX1/SEMA5A/SCG2/NRP1/TEK	enrichGO:BP	GO:0001938	6	6/96	89/15876	1.61945e-05	0.0165235	0.0147113
inhibitory	INH.p5	postsynaptic membrane	GRM7/CHRNA2/DLG2/CHRM3/SHISA8/LRFN2/PCDH8/CDH10/NRP1/GLRA2	enrichGO:CC	GO:0045211	10	10/95	279/16664	4.25421e-06	0.000880621	0.000774714
inhibitory	INH.p5	proteoglycan biosynthetic process	VCAN/CHST15/HS3ST3B1/DSEL/CHSY3	enrichGO:BP	GO:0030166	5	5/96	64/15876	4.18559e-05	0.0165235	0.0147113
inhibitory	INH.p5	receptor complex	VWC2L/GRM7/CHRNA2/DLG2/IL12RB2/NR3C2/SHISA8/NRP1/TEK	enrichGO:CC	GO:0043235	9	9/95	396/16664	0.000427883	0.022143	0.01948
inhibitory	INH.p5	regulation of actin cytoskeleton organization	IQGAP2/PROX1/NOX4/KANK1/PIK3R1/SEMA5A/NRP1/CARMIL1/TEK/ELN	enrichGO:BP	GO:0032956	10	10/96	339/15876	3.8255e-05	0.0165235	0.0147113
inhibitory	INH.p5	regulation of actin filament-based process	IQGAP2/PROX1/NOX4/KANK1/PIK3R1/PDE4D/SEMA5A/NRP1/CARMIL1/TEK/ELN	enrichGO:BP	GO:0032970	11	11/96	381/15876	1.86902e-05	0.0165235	0.0147113
inhibitory	INH.p5	regulation of axon extension involved in axon guidance	SEMA5A/DSCAM/NRP1	enrichGO:BP	GO:0048841	3	3/96	32/15876	0.000935815	0.0436064	0.0388239
inhibitory	INH.p5	regulation of signaling receptor activity	PDE4D/DLG2/SHISA8/NRP1/LYPD6B/EREG	enrichGO:BP	GO:0010469	6	6/96	167/15876	0.000525606	0.0294011	0.0261766
inhibitory	INH.p5	regulation of supramolecular fiber organization	IQGAP2/PROX1/NOX4/KANK1/PIK3R1/SEMA5A/NRP1/CARMIL1/ELN	enrichGO:BP	GO:1902903	9	9/96	351/15876	0.000272281	0.0245626	0.0218687
inhibitory	INH.p5	stress fiber assembly	NOX4/PIK3R1/NRP1/CARMIL1/ELN	enrichGO:BP	GO:0043149	5	5/96	101/15876	0.00036466	0.0264664	0.0235637
inhibitory	INH.p5	substrate adhesion-dependent cell spreading	KANK1/PIK3R1/NRP1/CARMIL1/TEK	enrichGO:BP	GO:0034446	5	5/96	103/15876	0.000399213	0.0264664	0.0235637
inhibitory	INH.p5	transporter complex	VWC2L/PDE4D/CHRNA2/DLG2/CACNA2D3/SHISA8/GLRA2	enrichGO:CC	GO:1990351	7	7/95	326/16664	0.00261138	0.0471822	0.0415079
inhibitory	INH.p6	actinin binding	TRPC5/MAGI1/PPARG	enrichGO:MF	GO:0042805	3	3/71	35/16263	0.000472112	0.0308053	0.0244753
inhibitory	INH.p6	axon terminus	ROR1/KCNC2/OPRD1/FLRT3	enrichGO:CC	GO:0043679	4	4/71	128/16664	0.00216898	0.0402552	0.0325778
inhibitory	INH.p6	cartilage development	SULF1/SOX5/RUNX2/RSPO2/NPPC/ACAN	enrichGO:BP	GO:0051216	6	6/71	182/15876	0.000161414	0.0317869	0.0269726
inhibitory	INH.p6	cation channel complex	DPP10/LRRC38/KCNC2/TRPC4/TRPC5/KCNS3/CACNB4	enrichGO:CC	GO:0034703	7	7/71	219/16664	4.00868e-05	0.00745615	0.00603412
inhibitory	INH.p6	cell cortex region	MYO5B/EPB41/ERC2	enrichGO:CC	GO:0099738	3	3/71	42/16664	0.000755299	0.0175607	0.0142116
inhibitory	INH.p6	cellular response to fibroblast growth factor stimulus	SULF1/POSTN/FGF12/RUNX2/FLRT3	enrichGO:BP	GO:0044344	5	5/71	129/15876	0.000277767	0.0317869	0.0269726
inhibitory	INH.p6	cGMP-mediated signaling	KCNC2/PRKG1/NPPC	enrichGO:BP	GO:0019934	3	3/71	28/15876	0.000259142	0.0317869	0.0269726
inhibitory	INH.p6	channel regulator activity	DPP10/FGF12/LRRC38/PRKG1/KCNS3	enrichGO:MF	GO:0016247	5	5/71	144/16263	0.000413357	0.0308053	0.0244753
inhibitory	INH.p6	chondrocyte differentiation	SULF1/SOX5/RUNX2/NPPC/ACAN	enrichGO:BP	GO:0002062	5	5/71	103/15876	9.66427e-05	0.0317869	0.0269726
inhibitory	INH.p6	connective tissue development	SULF1/SOX5/RUNX2/PPARGC1A/RSPO2/NPPC/LRP5/ACAN	enrichGO:BP	GO:0061448	8	8/71	244/15876	1.28156e-05	0.0117327	0.00995569
inhibitory	INH.p6	distal axon	ROR1/KCNC2/ERC2/TRPC5/OPRD1/INPP5J/FLRT3	enrichGO:CC	GO:0150034	7	7/71	305/16664	0.000313579	0.0153048	0.0123859
inhibitory	INH.p6	forelimb morphogenesis	RUNX2/RSPO2/FMN1	enrichGO:BP	GO:0035136	3	3/71	36/15876	0.000550508	0.0458173	0.038878
inhibitory	INH.p6	glutamatergic synapse	ERC2/SPARCL1/ACAN/ADCY1/FLRT3/CADPS	enrichGO:CC	GO:0098978	6	6/71	357/16664	0.00411997	0.0478946	0.0387602
inhibitory	INH.p6	glycosaminoglycan binding	SULF1/POSTN/CEMIP/RSPO2/SLIT2/ACAN	enrichGO:MF	GO:0005539	6	6/71	210/16263	0.000307434	0.0308053	0.0244753
inhibitory	INH.p6	heparan sulfate proteoglycan metabolic process	SULF1/NDST3/XYLT1	enrichGO:BP	GO:0030201	3	3/71	32/15876	0.000387355	0.0373288	0.0316751
inhibitory	INH.p6	inositol 1,4,5 trisphosphate binding	PLCL1/TRPC4/TRPC5	enrichGO:MF	GO:0070679	3	3/71	13/16263	2.21012e-05	0.00576842	0.0045831
inhibitory	INH.p6	membrane microdomain	SULF1/TRPC4/TRPC5/OPRD1/PDPN/ADCY1	enrichGO:CC	GO:0098857	6	6/71	325/16664	0.00259711	0.0402552	0.0325778
inhibitory	INH.p6	membrane raft	SULF1/TRPC4/TRPC5/OPRD1/PDPN/ADCY1	enrichGO:CC	GO:0045121	6	6/71	324/16664	0.00255764	0.0402552	0.0325778
inhibitory	INH.p6	morphogenesis of a branching structure	SULF1/PRDM1/RSPO2/SLIT2/HGF/LRP5	enrichGO:BP	GO:0001763	6	6/71	188/15876	0.000192531	0.0317869	0.0269726
inhibitory	INH.p6	mucopolysaccharide metabolic process	CEMIP/NDST3/HGF/XYLT1/ACAN	enrichGO:BP	GO:1903510	5	5/71	111/15876	0.000137634	0.0317869	0.0269726
inhibitory	INH.p6	negative regulation of smooth muscle cell migration	PRKG1/PPARGC1A/SLIT2	enrichGO:BP	GO:0014912	3	3/71	22/15876	0.000124185	0.0317869	0.0269726
inhibitory	INH.p6	neuron projection terminus	ROR1/KCNC2/OPRD1/FLRT3	enrichGO:CC	GO:0044306	4	4/71	147/16664	0.00357356	0.0443121	0.035861
inhibitory	INH.p6	neuronal dense core vesicle	OPRD1/CADPS	enrichGO:CC	GO:0098992	2	2/71	12/16664	0.00114915	0.0237492	0.0192197
inhibitory	INH.p6	positive regulation of ossification	TAC1/RUNX2/HGF/NPPC/LRP5	enrichGO:BP	GO:0045778	5	5/71	88/15876	4.55499e-05	0.0278006	0.02359
inhibitory	INH.p6	positive regulation of osteoblast differentiation	RUNX2/HGF/NPPC/LRP5	enrichGO:BP	GO:0045669	4	4/71	60/15876	0.000148233	0.0317869	0.0269726
inhibitory	INH.p6	receptor ligand activity	FGF12/TAFA4/TAFA2/PDGFC/HGF/NPPC/FLRT3	enrichGO:MF	GO:0048018	7	7/71	399/16263	0.00175003	0.0451289	0.0358556
inhibitory	INH.p6	receptor regulator activity	FGF12/TAFA4/TAFA2/PDGFC/HGF/NPPC/FST/FLRT3	enrichGO:MF	GO:0030545	8	8/71	440/16263	0.000644756	0.0336563	0.0267404
inhibitory	INH.p6	regulation of cation transmembrane transport	DPP10/FGF12/LRRC38/KCNC2/CEMIP/PPARGC1A/CACNB4	enrichGO:BP	GO:1904062	7	7/71	333/15876	0.000705807	0.0497051	0.042177
inhibitory	INH.p6	regulation of membrane potential	FGF12/KCNC2/TAC1/TAFA4/TRPC5/CUX2/OPRD1/CACNB4	enrichGO:BP	GO:0042391	8	8/71	429/15876	0.000638974	0.0487484	0.0413652
inhibitory	INH.p6	regulation of metal ion transport	DPP10/FGF12/LRRC38/KCNC2/CEMIP/EPB41/OPRD1/CACNB4	enrichGO:BP	GO:0010959	8	8/71	375/15876	0.000261229	0.0317869	0.0269726
inhibitory	INH.p6	regulation of nervous system process	FGF12/TAFA4/CUX2/OPRD1/HGF	enrichGO:BP	GO:0031644	5	5/71	143/15876	0.000446496	0.0408767	0.0346857
inhibitory	INH.p6	regulation of smooth muscle cell migration	POSTN/PRKG1/PPARGC1A/SLIT2	enrichGO:BP	GO:0014910	4	4/71	61/15876	0.000158103	0.0317869	0.0269726
inhibitory	INH.p6	response to fibroblast growth factor	SULF1/POSTN/FGF12/RUNX2/FLRT3	enrichGO:BP	GO:0071774	5	5/71	136/15876	0.00035458	0.0360687	0.0306059
inhibitory	INH.p6	skeletal system development	MEPE/SULF1/SOX5/RUNX2/RSPO2/PDGFC/NPPC/LRP5/XYLT1/FMN1/ACAN/FST	enrichGO:BP	GO:0001501	12	12/71	461/15876	8.43024e-07	0.00154358	0.00130979
inhibitory	INH.p6	smooth muscle cell migration	POSTN/PRKG1/PPARGC1A/SLIT2	enrichGO:BP	GO:0014909	4	4/71	68/15876	0.000240987	0.0317869	0.0269726
inhibitory	INH.p6	store-operated calcium channel activity	TRPC4/TRPC5	enrichGO:MF	GO:0015279	2	2/71	10/16263	0.000826728	0.0359627	0.0285729
inhibitory	INH.p6	transporter complex	DPP10/LRRC38/KCNC2/TRPC4/TRPC5/KCNS3/CACNB4	enrichGO:CC	GO:1990351	7	7/71	326/16664	0.000467819	0.0153048	0.0123859
inhibitory	INH.p6	voltage-gated potassium channel complex	DPP10/LRRC38/KCNC2/KCNS3	enrichGO:CC	GO:0008076	4	4/71	86/16664	0.000493704	0.0153048	0.0123859
inhibitory	INH.p6	Wnt-activated receptor activity	ROR1/LRP5	enrichGO:MF	GO:0042813	2	2/71	15/16263	0.00190198	0.0451289	0.0358556
inhibitory	INH.p7	14-3-3 protein binding	KLHL22/HDAC7/RPTOR/TBC1D22A/TBC1D22B/FOXK1/PRKCZ/KIF13B	enrichGO:MF	GO:0071889	8	8/707	32/16263	5.0954e-05	0.0355455	0.0331634
inhibitory	INH.p7	ADP metabolic process	INSR/OGDH/PSEN1/NUP98/FOXK2/MLXIPL/POM121C/P2RX7/NUP214/POM121/STAT3/AK2/NUP210/NUP133/FOXK1/NUP85/NUP188	enrichGO:BP	GO:0046031	17	17/691	121/15876	1.90099e-05	0.00767199	0.00746217
inhibitory	INH.p7	ATP generation from ADP	INSR/OGDH/PSEN1/NUP98/FOXK2/MLXIPL/POM121C/P2RX7/NUP214/POM121/STAT3/NUP210/NUP133/FOXK1/NUP85/NUP188	enrichGO:BP	GO:0006757	16	16/691	113/15876	3.0121e-05	0.00767199	0.00746217
inhibitory	INH.p7	carbohydrate catabolic process	MAN2C1/CRYL1/INSR/OGDH/PSEN1/PHKA2/NUP98/XYLB/FOXK2/MLXIPL/POM121C/P2RX7/NUP214/POM121/STAT3/NUP210/GAA/NUP133/FOXK1/NUP85/NUP188	enrichGO:BP	GO:0016052	21	21/691	192/15876	9.75605e-05	0.0120696	0.0117395
inhibitory	INH.p7	cellular response to starvation	TNRC6A/DEPDC5/EHMT2/UPP1/SREBF2/HNRNPL/CLEC16A/FLCN/NPRL3/MTOR/RPTOR/AMBRA1/NIM1K/COMT/ITFG2/WDR59/ATG7/FBXO22	enrichGO:BP	GO:0009267	18	18/691	157/15876	0.000166585	0.0150273	0.0146164
inhibitory	INH.p7	Chromatin modifying enzymes	KDM2B/SMARCA4/DNMT3A/KDM4B/EHMT2/KDM3B/AEBP2/KAT2A/PHF20/GATAD2B/EP400/TADA2A/NCOR2/NSD2/KAT8/ING5/KDM2A/SETDB1/KANSL3/CARM1/WDR5/SMARCC1/PHF2/KDM4A/SAP130/MTA3/BRD1	enrichPathway	R-HSA-3247509	27	27/449	206/9815	7.11231e-07	0.000359172	0.000336525
inhibitory	INH.p7	Chromatin organization	KDM2B/SMARCA4/DNMT3A/KDM4B/EHMT2/KDM3B/AEBP2/KAT2A/PHF20/GATAD2B/EP400/TADA2A/NCOR2/NSD2/KAT8/ING5/KDM2A/SETDB1/KANSL3/CARM1/WDR5/SMARCC1/PHF2/KDM4A/SAP130/MTA3/BRD1	enrichPathway	R-HSA-4839726	27	27/449	206/9815	7.11231e-07	0.000359172	0.000336525
inhibitory	INH.p7	covalent chromatin modification	KDM2B/DNMT3A/KDM4B/USP36/EHMT2/KDM3B/HDAC7/FLCN/TAF1/KAT2A/PHF20/LMNA/EP400/TADA2A/MTHFR/GLYR1/NSD2/ARRB1/KAT8/ING5/SIN3B/AKAP8/KDM2A/RNF168/DCAF1/CTCF/SETDB1/KANSL3/TET3/SUPT6H/CARM1/WDR5/PHF2/KDM4A/MTA3/USP49/BAZ2A/BRD1	enrichGO:BP	GO:0016569	38	38/691	463/15876	0.000135974	0.0147192	0.0143166
inhibitory	INH.p7	Defective TPR may confer susceptibility towards thyroid papillary carcinoma (TPC)	NUP98/NUP214/POM121/NUP210/NUP133/NUP85/NUP188	enrichPathway	R-HSA-5619107	7	7/449	31/9815	0.000404124	0.027211	0.0254953
inhibitory	INH.p7	Epigenetic regulation of gene expression	DNMT3A/EHMT2/AEBP2/KAT2A/POLR2F/GATAD2B/SIN3B/POLR1A/TET3/SAP130/MTA3/BAZ2A	enrichPathway	R-HSA-212165	12	12/449	85/9815	0.000456647	0.0273263	0.0256033
inhibitory	INH.p7	establishment of RNA localization	DDX19A/SYMPK/NPIPA1/SMG6/SARNP/NUP98/POM121C/ATR/NUP214/MVP/POM121/XPO5/SUPT6H/ZC3H3/NUP210/CPSF4/NSUN2/NUP133/SRSF4/NUP85/NUP188	enrichGO:BP	GO:0051236	21	21/691	200/15876	0.000174018	0.0153775	0.0149569
inhibitory	INH.p7	Export of Viral Ribonucleoproteins from Nucleus	NUP98/NUP214/POM121/NUP210/NUP133/NUP85/NUP188	enrichPathway	R-HSA-168274	7	7/449	33/9815	0.000606548	0.0305754	0.0286475
inhibitory	INH.p7	gene silencing by miRNA	TNRC6A/NUP98/POLR2F/AGO4/POM121C/NCOR2/AGO1/DGCR8/NUP214/RIPK1/RBM4/POM121/STAT3/XPO5/NUP210/NUP133/ZC3H7B/NUP85/NUP188	enrichGO:BP	GO:0035195	19	19/691	135/15876	6.07986e-06	0.00518429	0.0050425
inhibitory	INH.p7	gene silencing by RNA	TNRC6A/CNOT10/NUP98/POLR2F/AGO4/POM121C/NCOR2/AGO1/DGCR8/NUP214/RIPK1/RBM4/POM121/STAT3/XPO5/NUP210/NUP133/CNOT9/ZC3H7B/CELF1/NUP85/NUP188	enrichGO:BP	GO:0031047	22	22/691	171/15876	5.18987e-06	0.00518429	0.0050425
inhibitory	INH.p7	Gene Silencing by RNA	TNRC6A/NUP98/POLR2F/AGO4/AGO1/DGCR8/NUP214/POM121/XPO5/NUP210/NUP133/NUP85/NUP188	enrichPathway	R-HSA-211000	13	13/449	76/9815	3.52645e-05	0.00712342	0.00667427
inhibitory	INH.p7	glycolytic process	INSR/OGDH/PSEN1/NUP98/FOXK2/MLXIPL/POM121C/P2RX7/NUP214/POM121/STAT3/NUP210/NUP133/FOXK1/NUP85/NUP188	enrichGO:BP	GO:0006096	16	16/691	112/15876	2.69218e-05	0.00767199	0.00746217
inhibitory	INH.p7	GTPase activator activity	MYO9B/SIPA1L3/DEPDC5/SGSM2/SGSM1/TBCD/VPS9D1/FLCN/BCR/GIT2/NPRL3/ANKRD27/RGS11/GAPVD1/TSC2/SYNGAP1/TBC1D22A/ARRB1/ARHGAP23/ARAP3/TBC1D2B/TBC1D22B/ACAP3/ARHGAP39/RASA4	enrichGO:MF	GO:0005096	25	25/707	266/16263	0.000251691	0.0411546	0.0383966
inhibitory	INH.p7	GTPase regulator activity	MYO9B/SIPA1L3/DEPDC5/SGSM2/SGSM1/TBCD/VPS9D1/FLCN/BCR/GIT2/NPRL3/RALGDS/ANKRD27/TNK2/RGS11/GAPVD1/TSC2/SYNGAP1/TBC1D22A/ARRB1/ARHGAP23/ARAP3/TBC1D2B/TBC1D22B/ACAP3/ARHGAP39/RASA4	enrichGO:MF	GO:0030695	27	27/707	298/16263	0.000262801	0.0411546	0.0383966
inhibitory	INH.p7	HDMs demethylate histones	KDM2B/KDM4B/KDM3B/KDM2A/PHF2/KDM4A	enrichPathway	R-HSA-3214842	6	6/449	23/9815	0.000459948	0.0273263	0.0256033
inhibitory	INH.p7	histone modification	KDM2B/KDM4B/USP36/EHMT2/KDM3B/HDAC7/FLCN/TAF1/KAT2A/PHF20/LMNA/EP400/TADA2A/MTHFR/GLYR1/NSD2/ARRB1/KAT8/ING5/SIN3B/AKAP8/KDM2A/RNF168/DCAF1/CTCF/SETDB1/KANSL3/TET3/SUPT6H/CARM1/WDR5/PHF2/KDM4A/MTA3/USP49/BAZ2A/BRD1	enrichGO:BP	GO:0016570	37	37/691	450/15876	0.0001601	0.0150273	0.0146164
inhibitory	INH.p7	Interactions of Rev with host cellular proteins	NUP98/NUP214/POM121/NUP210/NUP133/NUP85/NUP188	enrichPathway	R-HSA-177243	7	7/449	36/9815	0.00105266	0.0378739	0.0354858
inhibitory	INH.p7	Interactions of Vpr with host cellular proteins	NUP98/NUP214/POM121/NUP210/NUP133/NUP85/NUP188	enrichPathway	R-HSA-176033	7	7/449	36/9815	0.00105266	0.0378739	0.0354858
inhibitory	INH.p7	miRNA mediated inhibition of translation	TNRC6A/AGO4/AGO1/RBM4/STAT3	enrichGO:BP	GO:0035278	5	5/691	14/15876	0.000221994	0.016573	0.0161197
inhibitory	INH.p7	Mitotic Prophase	NUP98/LMNA/ENSA/LEMD2/NUP214/NEK9/POM121/NUP210/NUP133/NUP85/NUP188	enrichPathway	R-HSA-68875	11	11/449	81/9815	0.00108747	0.0378739	0.0354858
inhibitory	INH.p7	mRNA export from nucleus	DDX19A/SYMPK/SMG6/SARNP/NUP98/POM121C/NUP214/POM121/SUPT6H/NUP210/CPSF4/NSUN2/NUP133/SRSF4/NUP85/NUP188	enrichGO:BP	GO:0006406	16	16/691	113/15876	3.0121e-05	0.00767199	0.00746217
inhibitory	INH.p7	mRNA transport	DDX19A/SYMPK/NPIPA1/SMG6/SARNP/NUP98/POM121C/NUP214/MVP/POM121/SUPT6H/ZC3H3/NUP210/CPSF4/NSUN2/NUP133/SRSF4/NUP85/NUP188	enrichGO:BP	GO:0051028	19	19/691	150/15876	2.80844e-05	0.00767199	0.00746217
inhibitory	INH.p7	mRNA-containing ribonucleoprotein complex export from nucleus	DDX19A/SYMPK/SMG6/SARNP/NUP98/POM121C/NUP214/POM121/SUPT6H/NUP210/CPSF4/NSUN2/NUP133/SRSF4/NUP85/NUP188	enrichGO:BP	GO:0071427	16	16/691	113/15876	3.0121e-05	0.00767199	0.00746217
inhibitory	INH.p7	negative regulation of translation, ncRNA-mediated	TNRC6A/AGO4/AGO1/RBM4/STAT3	enrichGO:BP	GO:0040033	5	5/691	14/15876	0.000221994	0.016573	0.0161197
inhibitory	INH.p7	NEP/NS2 Interacts with the Cellular Export Machinery	NUP98/NUP214/POM121/NUP210/NUP133/NUP85/NUP188	enrichPathway	R-HSA-168333	7	7/449	31/9815	0.000404124	0.027211	0.0254953
inhibitory	INH.p7	NS1 Mediated Effects on Host Pathways	NUP98/NUP214/POM121/NUP210/CPSF4/NUP133/NUP85/NUP188	enrichPathway	R-HSA-168276	8	8/449	40/9815	0.000380272	0.027211	0.0254953
inhibitory	INH.p7	Nuclear Envelope Breakdown	NUP98/LMNA/LEMD2/NUP214/NEK9/POM121/NUP210/NUP133/NUP85/NUP188	enrichPathway	R-HSA-2980766	10	10/449	52/9815	0.000101765	0.0128478	0.0120377
inhibitory	INH.p7	nuclear export	STRADA/DDX19A/SYMPK/SMG6/PKD1/SARNP/NUP98/POM121C/NUP214/POM121/XPO5/SUPT6H/NUP210/CPSF4/NSUN2/TCF7L2/NUP133/SRSF4/NUP85/NUP188	enrichGO:BP	GO:0051168	20	20/691	202/15876	0.000531152	0.0343267	0.0333879
inhibitory	INH.p7	Nuclear import of Rev protein	NUP98/NUP214/POM121/NUP210/NUP133/NUP85/NUP188	enrichPathway	R-HSA-180746	7	7/449	33/9815	0.000606548	0.0305754	0.0286475
inhibitory	INH.p7	Nuclear Pore Complex (NPC) Disassembly	NUP98/NUP214/NEK9/POM121/NUP210/NUP133/NUP85/NUP188	enrichPathway	R-HSA-3301854	8	8/449	35/9815	0.000142292	0.0159683	0.0149615
inhibitory	INH.p7	nucleobase-containing compound transport	DDX19A/SYMPK/NPIPA1/SMG6/SLC25A42/SARNP/SLC35E3/NUP98/SLC25A16/POM121C/SLC25A29/P2RX7/NUP214/RIPK1/MVP/POM121/XPO5/SUPT6H/ZC3H3/NUP210/SLC25A17/CPSF4/NSUN2/NUP133/SRSF4/NUP85/NUP188	enrichGO:BP	GO:0015931	27	27/691	257/15876	2.15532e-05	0.00767199	0.00746217
inhibitory	INH.p7	nucleoside diphosphate phosphorylation	INSR/OGDH/PSEN1/NUP98/FOXK2/MLXIPL/POM121C/NME5/P2RX7/NUP214/POM121/STAT3/NUP210/NUP133/FOXK1/NUP85/NUP188	enrichGO:BP	GO:0006165	17	17/691	129/15876	4.40764e-05	0.00867504	0.00843779
inhibitory	INH.p7	nucleotide phosphorylation	INSR/OGDH/PSEN1/NUP98/FOXK2/MLXIPL/POM121C/NME5/P2RX7/NUP214/POM121/STAT3/NUP210/NUP133/FOXK1/NUP85/NUP188	enrichGO:BP	GO:0046939	17	17/691	131/15876	5.37396e-05	0.00969553	0.00943036
inhibitory	INH.p7	peptidyl-lysine modification	EHMT2/FLCN/TAF1/NUP98/KAT2A/PHF20/LMNA/EP400/POM121C/TADA2A/GLYR1/EEF1AKMT2/NSD2/SENP5/ARRB1/KAT8/ING5/NUP214/CTCF/POM121/SETDB1/KANSL3/TET3/SUPT6H/P3H3/NUP210/WDR5/NUP133/NUP85/BRD1/NUP188	enrichGO:BP	GO:0018205	31	31/691	387/15876	0.000822276	0.0498351	0.0484722
inhibitory	INH.p7	post-transcriptional gene silencing by RNA	TNRC6A/NUP98/POLR2F/AGO4/POM121C/NCOR2/AGO1/DGCR8/NUP214/RIPK1/RBM4/POM121/STAT3/XPO5/NUP210/NUP133/ZC3H7B/CELF1/NUP85/NUP188	enrichGO:BP	GO:0035194	20	20/691	145/15876	4.76821e-06	0.00518429	0.0050425
inhibitory	INH.p7	posttranscriptional gene silencing	TNRC6A/NUP98/POLR2F/AGO4/POM121C/NCOR2/AGO1/DGCR8/NUP214/RIPK1/RBM4/POM121/STAT3/XPO5/NUP210/NUP133/ZC3H7B/CELF1/NUP85/NUP188	enrichGO:BP	GO:0016441	20	20/691	147/15876	5.89397e-06	0.00518429	0.0050425
inhibitory	INH.p7	protein serine/threonine kinase activity	MARK4/GRK4/AATK/AKT2/MAP3K3/GAK/LMTK3/MINK1/TAF1/PHKA2/BCR/MAST1/SPEG/TNK2/MTOR/ATR/LATS1/MOK/CDC42BPB/CDK12/EEF2K/STK40/RIPK1/CDKL3/DCAF1/NEK9/MAPKAPK5/MAP3K14/NIM1K/MARK2/MKNK1/TTBK1/CSNK1G1/ADCK5/PRKCZ	enrichGO:MF	GO:0004674	35	35/707	425/16263	0.000227982	0.0411546	0.0383966
inhibitory	INH.p7	pyruvate metabolic process	PDPR/INSR/OGDH/PSEN1/NUP98/FOXK2/MLXIPL/POM121C/HAGH/P2RX7/NUP214/POM121/STAT3/NUP210/NUP133/FOXK1/NUP85/NUP188	enrichGO:BP	GO:0006090	18	18/691	147/15876	7.10898e-05	0.0109935	0.0106929
inhibitory	INH.p7	regulation of ATP metabolic process	TAZ/INSR/FLCN/PSEN1/NUP98/MLXIPL/POM121C/P2RX7/NUP214/POM121/STAT3/NUP210/NUP133/NUP85/NUP188	enrichGO:BP	GO:1903578	15	15/691	118/15876	0.000183872	0.0156035	0.0151767
inhibitory	INH.p7	regulation of autophagy	SOGA1/KLHL22/SNRNP70/DEPDC5/USP36/TPCN1/SNX6/SREBF2/CLEC16A/FLCN/SNX32/FOXK2/NPRL3/CTTN/MAPT/MTOR/RPTOR/TSC2/RUBCN/DHRSX/KAT8/AMBRA1/ATP6V0A2/ABL1/WASHC1/STAT3/PARL/ATG7/FOXK1/KDM4A/CALCOCO2/EXOC7	enrichGO:BP	GO:0010506	32	32/691	341/15876	3.8023e-05	0.00783998	0.00762557
inhibitory	INH.p7	regulation of carbohydrate metabolic process	SOGA1/AKT2/INSR/PSEN1/NUP98/KAT2A/FOXK2/MLXIPL/LCMT1/POM121C/MTOR/P2RX7/NUP214/POM121/STAT3/NUP210/WDR5/NUP133/FOXK1/PPP1R3E/NUP85/NUP188	enrichGO:BP	GO:0006109	22	22/691	199/15876	5.7105e-05	0.00989058	0.00962009
inhibitory	INH.p7	regulation of cellular response to heat	NUP98/MAPT/POM121C/MTOR/ATR/RPTOR/NUP214/POM121/NUP210/DNAJC7/NUP133/NUP85/NUP188	enrichGO:BP	GO:1900034	13	13/691	79/15876	3.34169e-05	0.00783998	0.00762557
inhibitory	INH.p7	regulation of chromosome organization	KLHL22/SMG6/FLCN/KAT2A/LCMT1/MAPT/LMNA/ATR/NAT10/TADA2A/MTHFR/GLYR1/EXOSC10/ARRB1/AKAP8/MAD1L1/CTCF/SETDB1/MAPKAPK5/SUPT6H/WDR5/SLF2/PHF2/TRAPPC12/CDC16/ERCC1/RTEL1/ANAPC7	enrichGO:BP	GO:0033044	28	28/691	337/15876	0.000828667	0.0498351	0.0484722
inhibitory	INH.p7	regulation of gene silencing by RNA	TNRC6A/NUP98/POLR2F/POM121C/NCOR2/AGO1/NUP214/RIPK1/POM121/STAT3/XPO5/NUP210/NUP133/NUP85/NUP188	enrichGO:BP	GO:0060966	15	15/691	90/15876	7.18377e-06	0.00518429	0.0050425
inhibitory	INH.p7	regulation of generation of precursor metabolites and energy	AKT2/INSR/TRAP1/FLCN/PSEN1/NUP98/MLXIPL/POM121C/MTOR/P2RX7/NUP214/POM121/STAT3/NUP210/NUP133/PPP1R3E/NUP85/NUP188	enrichGO:BP	GO:0043467	18	18/691	155/15876	0.000141468	0.0149404	0.0145317
inhibitory	INH.p7	Regulation of Glucokinase by Glucokinase Regulatory Protein	NUP98/NUP214/POM121/NUP210/NUP133/NUP85/NUP188	enrichPathway	R-HSA-170822	7	7/449	31/9815	0.000404124	0.027211	0.0254953
inhibitory	INH.p7	regulation of glycolytic process	INSR/PSEN1/NUP98/MLXIPL/POM121C/P2RX7/NUP214/POM121/STAT3/NUP210/NUP133/NUP85/NUP188	enrichGO:BP	GO:0006110	13	13/691	78/15876	2.90567e-05	0.00767199	0.00746217
inhibitory	INH.p7	regulation of posttranscriptional gene silencing	TNRC6A/NUP98/POLR2F/POM121C/NCOR2/AGO1/NUP214/RIPK1/POM121/STAT3/XPO5/NUP210/NUP133/NUP85/NUP188	enrichGO:BP	GO:0060147	15	15/691	90/15876	7.18377e-06	0.00518429	0.0050425
inhibitory	INH.p7	regulation of purine nucleotide metabolic process	PDPR/TAZ/INSR/FLCN/PSEN1/NUP98/MLXIPL/POM121C/P2RX7/NUP214/POM121/STAT3/NUP210/NUP133/NUP85/NUP188	enrichGO:BP	GO:1900542	16	16/691	113/15876	3.0121e-05	0.00767199	0.00746217
inhibitory	INH.p7	regulation of small molecule metabolic process	SOGA1/AKT2/PDPR/TAZ/INSR/SREBF2/FLCN/PSEN1/NUP98/KAT2A/FOXK2/MLXIPL/LCMT1/MVD/POM121C/MTOR/NCOR2/LMF1/P2RX7/NUP214/POM121/COMT/STAT3/SLC27A4/SCAP/WDTC1/NUP210/WDR5/NUP133/FOXK1/PPP1R3E/H6PD/NUP85/NUP188	enrichGO:BP	GO:0062012	34	34/691	422/15876	0.000423101	0.0286255	0.0278426
inhibitory	INH.p7	regulation of translation, ncRNA-mediated	TNRC6A/AGO4/AGO1/RBM4/STAT3	enrichGO:BP	GO:0045974	5	5/691	14/15876	0.000221994	0.016573	0.0161197
inhibitory	INH.p7	response to starvation	TNRC6A/DEPDC5/EHMT2/UPP1/SREBF2/HNRNPL/AACS/CLEC16A/FLCN/FOXK2/NPRL3/MTOR/RPTOR/AMBRA1/NIM1K/COMT/ITFG2/WDR59/ATG7/FOXK1/FBXO22	enrichGO:BP	GO:0042594	21	21/691	198/15876	0.000151122	0.01496	0.0145509
inhibitory	INH.p7	Rev-mediated nuclear export of HIV RNA	NUP98/NUP214/POM121/NUP210/NUP133/NUP85/NUP188	enrichPathway	R-HSA-165054	7	7/449	34/9815	0.000734173	0.0308964	0.0289483
inhibitory	INH.p7	ribonucleoprotein complex localization	DDX19A/SYMPK/SMG6/SARNP/NUP98/POM121C/NUP214/POM121/SUPT6H/NUP210/CPSF4/NSUN2/NUP133/SRSF4/NUP85/NUP188	enrichGO:BP	GO:0071166	16	16/691	131/15876	0.000182004	0.0156035	0.0151767
inhibitory	INH.p7	ribose phosphate metabolic process	SULT1A1/PDPR/TAZ/INSR/UPP1/OGDH/VPS9D1/FLCN/PSEN1/ADCY9/NUP98/FOXK2/MLXIPL/TPST1/MVD/POM121C/ADCY6/NME5/PPCDC/P2RX7/NUP214/ADCY5/POM121/STAT3/AK2/NUP210/ACOT7/GART/NUP133/FOXK1/ACSL1/NUP85/NUP188	enrichGO:BP	GO:0019693	33	33/691	412/15876	0.000566763	0.0360894	0.0351024
inhibitory	INH.p7	structural constituent of nuclear pore	NUP98/POM121C/NUP214/POM121/NUP133/NUP85/NUP188	enrichGO:MF	GO:0017056	7	7/707	26/16263	9.07931e-05	0.0355455	0.0331634
inhibitory	INH.p7	SUMOylation of RNA binding proteins	NUP98/NOP58/NUP214/POM121/NUP210/NUP133/NUP85/NUP188	enrichPathway	R-HSA-4570464	8	8/449	46/9815	0.00101445	0.0378739	0.0354858
inhibitory	INH.p7	SUMOylation of SUMOylation proteins	NUP98/NUP214/POM121/NUP210/NUP133/NUP85/NUP188	enrichPathway	R-HSA-4085377	7	7/449	34/9815	0.000734173	0.0308964	0.0289483
inhibitory	INH.p7	SUMOylation of ubiquitinylation proteins	NUP98/NUP214/POM121/NUP210/NUP133/NUP85/NUP188	enrichPathway	R-HSA-3232142	7	7/449	38/9815	0.00147066	0.0480017	0.044975
inhibitory	INH.p7	TORC1 signaling	KLHL22/DEPDC5/CLEC16A/FLCN/NPRL3/MTOR/RPTOR/CASTOR3/ITFG2	enrichGO:BP	GO:0038202	9	9/691	45/15876	0.000115286	0.0131365	0.0127772
inhibitory	INH.p7	Transcriptional regulation by small RNAs	TNRC6A/NUP98/POLR2F/AGO1/NUP214/POM121/NUP210/NUP133/NUP85/NUP188	enrichPathway	R-HSA-5578749	10	10/449	46/9815	3.35458e-05	0.00712342	0.00667427
inhibitory	INH.p7	Transport of Mature mRNA Derived from an Intronless Transcript	SYMPK/NUP98/NUP214/POM121/NUP210/CPSF4/NUP133/NUP85/NUP188	enrichPathway	R-HSA-159231	9	9/449	41/9815	7.6677e-05	0.0128478	0.0120377
inhibitory	INH.p7	Transport of Mature mRNAs Derived from Intronless Transcripts	SYMPK/NUP98/NUP214/POM121/NUP210/CPSF4/NUP133/NUP85/NUP188	enrichPathway	R-HSA-159234	9	9/449	42/9815	9.36959e-05	0.0128478	0.0120377
inhibitory	INH.p7	Transport of Mature Transcript to Cytoplasm	SYMPK/SARNP/NUP98/NUP214/POM121/NUP210/CPSF4/NUP133/SRSF4/NUP85/NUP188	enrichPathway	R-HSA-72202	11	11/449	84/9815	0.00147332	0.0480017	0.044975
inhibitory	INH.p7	Transport of Ribonucleoproteins into the Host Nucleus	NUP98/NUP214/POM121/NUP210/NUP133/NUP85/NUP188	enrichPathway	R-HSA-168271	7	7/449	31/9815	0.000404124	0.027211	0.0254953
inhibitory	INH.p7	Transport of the SLBP Dependant Mature mRNA	NUP98/NUP214/POM121/NUP210/NUP133/NUP85/NUP188	enrichPathway	R-HSA-159230	7	7/449	35/9815	0.000882143	0.0356386	0.0333914
inhibitory	INH.p7	Transport of the SLBP independent Mature mRNA	NUP98/NUP214/POM121/NUP210/NUP133/NUP85/NUP188	enrichPathway	R-HSA-159227	7	7/449	34/9815	0.000734173	0.0308964	0.0289483
inhibitory	INH.p7	tRNA metabolic process	QTRT1/METTL6/ZBTB8OS/OSGEP/MTFMT/METTL2B/CARS2/CDK5RAP1/NAT10/AARSD1/EXOSC10/TSEN2/TRMU/DUS2/MTO1/CPSF4/NSUN2/PUS7/TRMT1	enrichGO:BP	GO:0006399	19	19/691	164/15876	9.63116e-05	0.0120696	0.0117395
inhibitory	INH.p7	tRNA modification	QTRT1/METTL6/OSGEP/MTFMT/METTL2B/CDK5RAP1/NAT10/TRMU/DUS2/MTO1/NSUN2/PUS7/TRMT1	enrichGO:BP	GO:0006400	13	13/691	87/15876	9.41295e-05	0.0120696	0.0117395
inhibitory	INH.p7	tRNA processing	QTRT1/ZBTB8OS/OSGEP/NUP98/TSEN2/NUP214/POM121/TRMU/DUS2/MTO1/NUP210/CPSF4/NSUN2/NUP133/PUS7/TRMT1/NUP85/NUP188	enrichPathway	R-HSA-72306	18	18/449	106/9815	1.27019e-06	0.000427632	0.000400668
inhibitory	INH.p7	tRNA processing in the nucleus	ZBTB8OS/NUP98/TSEN2/NUP214/POM121/NUP210/CPSF4/NUP133/NUP85/NUP188	enrichPathway	R-HSA-6784531	10	10/449	57/9815	0.00022633	0.0228593	0.021418
inhibitory	INH.p7	Viral Messenger RNA Synthesis	NUP98/POLR2F/NUP214/POM121/NUP210/NUP133/NUP85/NUP188	enrichPathway	R-HSA-168325	8	8/449	43/9815	0.000635726	0.0305754	0.0286475
inhibitory	INH.p7	Vpr-mediated nuclear import of PICs	NUP98/NUP214/POM121/NUP210/NUP133/NUP85/NUP188	enrichPathway	R-HSA-180910	7	7/449	33/9815	0.000606548	0.0305754	0.0286475
inhibitory	INH.p8	Anchoring of the basal body to the plasma membrane	CEP290/OFD1/CEP70/CEP63/AKAP9/PCM1/CCP110	enrichPathway	R-HSA-5620912	7	7/156	96/9815	0.000817568	0.0222521	0.0204298
inhibitory	INH.p8	ATP-dependent chromatin remodeling	SMARCA5/SMARCA1/BAZ1B/INO80D/SMARCC1/ARID2/EP400	enrichKEGG	hsa03082	7	7/113	90/7706	0.000331746	0.035331	0.0340476
inhibitory	INH.p8	AURKA Activation by TPX2	CEP290/OFD1/CEP70/CEP63/AKAP9/PCM1/CCP110	enrichPathway	R-HSA-8854518	7	7/156	71/9815	0.000126984	0.00722656	0.00663478
inhibitory	INH.p8	Cell Cycle, Mitotic	CLASP2/CENPC/SEM1/TPR/STAG2/NSL1/AHCTF1/ANAPC16/SMC3/ITGB3BP/BLZF1/CEP290/OFD1/CEP70/ANAPC4/CEP63/AKAP9/LEMD3/NUP205/PRIM2/PCM1/WAPL/CCP110	enrichPathway	R-HSA-69278	23	23/156	492/9815	2.89149e-06	0.000603357	0.000553948
inhibitory	INH.p8	centriole	KIAA0586/CEP295/ROCK1/CEP290/OFD1/CEP120/CEP63/PCM1/CCP110	enrichGO:CC	GO:0005814	9	9/242	134/16664	0.000149521	0.00526313	0.00470597
inhibitory	INH.p8	Centrosome maturation	CEP290/OFD1/CEP70/CEP63/AKAP9/PCM1/CCP110	enrichPathway	R-HSA-380287	7	7/156	80/9815	0.00026923	0.0105336	0.00967103
inhibitory	INH.p8	chromatin assembly	CENPC/SHPRH/TPR/SMCHD1/TASOR/ATF7IP/SMARCA5/ITGB3BP	enrichGO:BP	GO:0031497	8	8/238	115/15876	0.000338093	0.0341731	0.0311301
inhibitory	INH.p8	chromatin organization involved in negative regulation of transcription	TPR/SMCHD1/TASOR/ATF7IP/SMARCA5/UBR2/RIF1	enrichGO:BP	GO:0097549	7	7/238	75/15876	0.000130004	0.017854	0.0162642
inhibitory	INH.p8	chromatin remodeling	CENPC/TPR/SMCHD1/CHD1/TASOR/ATF7IP/SMARCA5/SMARCA1/BAZ1B/SMARCAD1/ITGB3BP/SMARCC1/ZBTB1/TOP1	enrichGO:BP	GO:0006338	14	14/238	183/15876	6.82458e-07	0.000262941	0.000239527
inhibitory	INH.p8	chromosomal region	CLASP2/CENPC/SUGT1/ATM/TPR/STAG2/NSL1/SMCHD1/AHCTF1/ANAPC16/BAZ1B/SMC3/ITGB3BP/WRN/SMC5/WAPL/RIF1	enrichGO:CC	GO:0098687	17	17/242	323/16664	5.21986e-06	0.000459347	0.00041072
inhibitory	INH.p8	ciliary basal body-plasma membrane docking	CEP290/OFD1/CEP70/CEP63/AKAP9/PCM1/CCP110	enrichGO:BP	GO:0097711	7	7/238	94/15876	0.000527194	0.038104	0.034711
inhibitory	INH.p8	Cilium Assembly	CEP290/CCT8/OFD1/CCT3/CEP70/CEP63/AKAP9/PCM1/CCP110/WDR19/IFT81	enrichPathway	R-HSA-5617833	11	11/156	193/9815	0.000248822	0.0105336	0.00967103
inhibitory	INH.p8	Cohesin Loading onto Chromatin	STAG2/SMC3/WAPL	enrichPathway	R-HSA-2470946	3	3/156	10/9815	0.000435446	0.0151438	0.0139037
inhibitory	INH.p8	covalent chromatin modification	ATM/RPS6KA5/CHD1/TASOR/NAA50/ATF7IP/BAZ1B/SMARCAD1/ZNF451/UBR2/SMAD4/KMT2E/IWS1/EP400/PAXBP1/SETD3/RIF1	enrichGO:BP	GO:0016569	17	17/238	463/15876	0.000635634	0.0439566	0.0400424
inhibitory	INH.p8	cytoplasmic ribonucleoprotein granule	TUT4/PABPC1/FXR1/DHX9/ROCK1/NUFIP2/G3BP1/UPF2/C9orf72/TIAL1/CNOT1/DCP2/TOP1	enrichGO:CC	GO:0036464	13	13/242	228/16664	2.99199e-05	0.00131648	0.00117711
inhibitory	INH.p8	Deadenylation-dependent mRNA decay	TUT4/PABPC1/TTC37/HBS1L/CNOT1/DCP2	enrichPathway	R-HSA-429914	6	6/156	55/9815	0.000223171	0.0105336	0.00967103
inhibitory	INH.p8	DNA conformation change	CENPC/SHPRH/TPR/SMCHD1/CHD1/XPA/TASOR/DHX9/ATF7IP/SMARCA5/SMARCA1/SMARCAD1/ITGB3BP/SRPK1/WRN/SSBP1/G3BP1/WAPL/TOP1	enrichGO:BP	GO:0071103	19	19/238	267/15876	2.14994e-08	1.15968e-05	1.05641e-05
inhibitory	INH.p8	DNA Repair	ATM/POLK/XPA/SMARCA5/BAZ1B/INO80D/COPS2/WRN/REV1/PPP4R2/ERCC5/RIF1	enrichPathway	R-HSA-73894	12	12/156	285/9815	0.00193927	0.0418615	0.0384335
inhibitory	INH.p8	Establishment of Sister Chromatid Cohesion	STAG2/SMC3/WAPL	enrichPathway	R-HSA-2468052	3	3/156	11/9815	0.000591771	0.0185637	0.0170435
inhibitory	INH.p8	gene silencing	TUT4/PABPC1/FXR1/TPR/SMCHD1/DHX9/UBR2/NUP205/ZC3H7A/CNOT1/RIF1	enrichGO:BP	GO:0016458	11	11/238	221/15876	0.000516766	0.038104	0.034711
inhibitory	INH.p8	helicase activity	SHPRH/CHD1/DHX9/SMARCA5/SMARCA1/SMARCAD1/MTREX/WRN/G3BP1/EP400/DDX46/DHX15	enrichGO:MF	GO:0004386	12	12/237	158/16263	3.50748e-06	0.00139948	0.0013033
inhibitory	INH.p8	Loss of Nlp from mitotic centrosomes	CEP290/OFD1/CEP70/CEP63/AKAP9/PCM1/CCP110	enrichPathway	R-HSA-380259	7	7/156	68/9815	9.63246e-05	0.00602992	0.00553613
inhibitory	INH.p8	Loss of proteins required for interphase microtubule organization from the centrosome	CEP290/OFD1/CEP70/CEP63/AKAP9/PCM1/CCP110	enrichPathway	R-HSA-380284	7	7/156	68/9815	9.63246e-05	0.00602992	0.00553613
inhibitory	INH.p8	M Phase	CLASP2/CENPC/SEM1/TPR/STAG2/NSL1/AHCTF1/ANAPC16/SMC3/ITGB3BP/BLZF1/CEP290/OFD1/CEP70/ANAPC4/CEP63/AKAP9/LEMD3/NUP205/PCM1/WAPL/CCP110	enrichPathway	R-HSA-68886	22	22/156	349/9815	2.93729e-08	1.83874e-05	1.68817e-05
inhibitory	INH.p8	Mitotic Anaphase	CLASP2/CENPC/SEM1/STAG2/NSL1/AHCTF1/ANAPC16/SMC3/ITGB3BP/ANAPC4/LEMD3/NUP205/WAPL	enrichPathway	R-HSA-68882	13	13/156	230/9815	7.36439e-05	0.00602343	0.00553017
inhibitory	INH.p8	Mitotic Metaphase and Anaphase	CLASP2/CENPC/SEM1/STAG2/NSL1/AHCTF1/ANAPC16/SMC3/ITGB3BP/ANAPC4/LEMD3/NUP205/WAPL	enrichPathway	R-HSA-2555396	13	13/156	231/9815	7.69767e-05	0.00602343	0.00553017
inhibitory	INH.p8	Mitotic Prometaphase	CLASP2/CENPC/STAG2/NSL1/AHCTF1/SMC3/ITGB3BP/CEP290/OFD1/CEP70/CEP63/AKAP9/PCM1/WAPL/CCP110	enrichPathway	R-HSA-68877	15	15/156	198/9815	5.44217e-07	0.00017034	0.000156391
inhibitory	INH.p8	Mitotic Spindle Checkpoint	CLASP2/CENPC/NSL1/AHCTF1/ANAPC16/ITGB3BP/ANAPC4	enrichPathway	R-HSA-69618	7	7/156	110/9815	0.00181484	0.0405747	0.037252
inhibitory	INH.p8	Mitotic Telophase/Cytokinesis	STAG2/SMC3/WAPL	enrichPathway	R-HSA-68884	3	3/156	13/9815	0.00100203	0.0261363	0.023996
inhibitory	INH.p8	mRNA binding	UTP23/PABPC1/FUBP1/FXR1/TPR/HNRNPR/YTHDC1/DHX9/CSTF3/G3BP1/TIAL1/SRSF1/TRA2B/HNRNPLL/NSRP1	enrichGO:MF	GO:0003729	15	15/237	289/16263	2.3025e-05	0.00459349	0.0042778
inhibitory	INH.p8	mRNA Splicing	PAPOLA/HNRNPR/DHX9/RNPC3/MTREX/PPIL4/CSTF3/SRSF1/TRA2B/DDX46/LSM8/CDC40/DHX15	enrichPathway	R-HSA-72172	13	13/156	190/9815	9.85231e-06	0.00123351	0.0011325
inhibitory	INH.p8	mRNA Splicing - Major Pathway	PAPOLA/HNRNPR/DHX9/MTREX/PPIL4/CSTF3/SRSF1/TRA2B/DDX46/LSM8/CDC40/DHX15	enrichPathway	R-HSA-72163	12	12/156	182/9815	3.16772e-05	0.00330499	0.00303434
inhibitory	INH.p8	mRNA transport	TPR/YTHDC1/AHCTF1/DHX9/IWS1/UPF2/SRSF1/NUP205/CDC40	enrichGO:BP	GO:0051028	9	9/238	150/15876	0.000436838	0.0361522	0.032933
inhibitory	INH.p8	N-terminal protein acetyltransferase complex	NAA16/NAA50/NAA35	enrichGO:CC	GO:0031414	3	3/242	10/16664	0.000336627	0.00987438	0.00882907
inhibitory	INH.p8	nuclear membrane	TPR/NUCB2/AHCTF1/ATP11B/TXLNG/C9orf72/LEMD3/ZBTB1/TRA2B/TAF3/NUP205/PCM1/RIF1	enrichGO:CC	GO:0031965	13	13/242	296/16664	0.000405435	0.0109779	0.00981579
inhibitory	INH.p8	nuclear replication fork	XPA/SMARCA5/BAZ1B/SMARCAD1/ERCC5/PRIM2/TOP1	enrichGO:CC	GO:0043596	7	7/242	40/16664	1.54778e-06	0.000181606	0.000162381
inhibitory	INH.p8	nuclear speck	ZNF638/PRPF4B/PNISR/NSL1/YTHDC1/RBBP6/MTREX/CCNL1/SRPK1/WRN/ZC3H14/KMT2E/SMC5/BNIP3L/EP400/SRSF1/RFXAP/CIR1/RAF1/DDX46/CDC40/NSRP1/DHX15	enrichGO:CC	GO:0016607	23	23/242	390/16664	1.33147e-08	4.68677e-06	4.19062e-06
inhibitory	INH.p8	Organelle biogenesis and maintenance	CEP290/CCT8/OFD1/CCT3/SSBP1/CEP70/CREB1/CEP63/AKAP9/PCM1/CCP110/WDR19/IFT81	enrichPathway	R-HSA-1852241	13	13/156	286/9815	0.000623977	0.0186005	0.0170773
inhibitory	INH.p8	pore complex assembly	AHCTF1/CCT8/CCT3/NUP205	enrichGO:BP	GO:0046931	4	4/238	20/15876	0.000197532	0.0234235	0.0213377
inhibitory	INH.p8	positive regulation of chromosome organization	ATM/TPR/RPS6KA5/TASOR/ATF7IP/MAP3K4/CCT8/CCT3/SSBP1/SMAD4/ANAPC4/KMT2E/SMC5/PAXBP1/RIF1	enrichGO:BP	GO:2001252	15	15/238	179/15876	8.20294e-08	3.68722e-05	3.35889e-05
inhibitory	INH.p8	positive regulation of organelle assembly	CEP295/CEP120/G3BP1/SH3GLB1/CNOT1/CCP110	enrichGO:BP	GO:1902117	6	6/238	68/15876	0.000536875	0.038104	0.034711
inhibitory	INH.p8	Processing of Capped Intron-Containing Pre-mRNA	PAPOLA/TPR/HNRNPR/DHX9/RNPC3/MTREX/PPIL4/CSTF3/SRSF1/TRA2B/NUP205/DDX46/LSM8/CDC40/DHX15	enrichPathway	R-HSA-72203	15	15/156	243/9815	7.03708e-06	0.0011013	0.00101112
inhibitory	INH.p8	protein localization to nucleus	TPR/XPA/APPL1/PIKFYVE/CCT8/CCT3/WRN/EFCAB7/MORC3/MBTPS1/TAF3/BANP	enrichGO:BP	GO:0034504	12	12/238	271/15876	0.000822885	0.0478825	0.0436187
inhibitory	INH.p8	protein-DNA complex subunit organization	CENPC/SHPRH/XPA/ATF7IP/SMARCA5/ITGB3BP/CREB1/SMARCC1/ARID2/ERCC5	enrichGO:BP	GO:0071824	10	10/238	199/15876	0.000856978	0.0478825	0.0436187
inhibitory	INH.p8	Recruitment of mitotic centrosome proteins and complexes	CEP290/OFD1/CEP70/CEP63/AKAP9/PCM1/CCP110	enrichPathway	R-HSA-380270	7	7/156	80/9815	0.00026923	0.0105336	0.00967103
inhibitory	INH.p8	Recruitment of NuMA to mitotic centrosomes	CEP290/OFD1/CEP70/CEP63/AKAP9/PCM1/CCP110	enrichPathway	R-HSA-380320	7	7/156	91/9815	0.000593089	0.0185637	0.0170435
inhibitory	INH.p8	regulation of mitotic cell cycle phase transition	ATM/TPR/APPL1/ANAPC16/CEP290/NAE1/USP47/OFD1/CEP70/ANAPC4/KMT2E/CEP63/AKAP9/PCM1/CNOT1/CCP110	enrichGO:BP	GO:1901990	16	16/238	402/15876	0.000384066	0.0341731	0.0311301
inhibitory	INH.p8	regulation of mRNA processing	PAPOLA/SAFB2/FXR1/YTHDC1/DHX9/SRPK1/ZC3H14/IWS1/SLTM/SRSF1/TRA2B/NSRP1	enrichGO:BP	GO:0050684	12	12/238	147/15876	2.19764e-06	0.00065856	0.000599918
inhibitory	INH.p8	regulation of organelle assembly	TPR/CEP295/PIKFYVE/SMAD4/CEP120/G3BP1/SH3GLB1/C9orf72/CNOT1/CCP110	enrichGO:BP	GO:1902115	10	10/238	187/15876	0.000529542	0.038104	0.034711
inhibitory	INH.p8	Regulation of PLK1 Activity at G2/M Transition	CEP290/OFD1/CEP70/CEP63/AKAP9/PCM1/CCP110	enrichPathway	R-HSA-2565942	7	7/156	86/9815	0.000420627	0.0151438	0.0139037
inhibitory	INH.p8	Resolution of Sister Chromatid Cohesion	CLASP2/CENPC/STAG2/NSL1/AHCTF1/SMC3/ITGB3BP/WAPL	enrichPathway	R-HSA-2500257	8	8/156	122/9815	0.000708715	0.0201662	0.0185148
inhibitory	INH.p8	response to UV	POLK/XPA/MAP3K4/USP47/WRN/REV1/ERCC5/ZBTB1/RO60	enrichGO:BP	GO:0009411	9	9/238	135/15876	0.000199755	0.0234235	0.0213377
inhibitory	INH.p8	RNA catabolic process	TUT4/PABPC1/ATM/FXR1/HNRNPR/DHX9/XRN2/ROCK1/MTREX/TTC37/HBS1L/ZCCHC8/TENT2/ZC3H14/UPF2/CNOT1/DCP2	enrichGO:BP	GO:0006401	17	17/238	406/15876	0.000139019	0.017854	0.0162642
inhibitory	INH.p8	RNA degradation	PABPC1/XRN2/MTREX/TTC37/MPHOSPH6/CNOT1/LSM8/DCP2	enrichKEGG	hsa03018	8	8/113	78/7706	1.66467e-05	0.00354575	0.00341695
inhibitory	INH.p8	RNA localization	ATM/TPR/YTHDC1/AHCTF1/DHX9/NOP58/CCT8/CCT3/IWS1/UPF2/SRSF1/NUP205/DCP2/CDC40	enrichGO:BP	GO:0006403	14	14/238	233/15876	1.15819e-05	0.00273007	0.00248697
inhibitory	INH.p8	RNA splicing	ZNF638/PRPF4B/PAPOLA/CWF19L2/PABPC1/FXR1/HNRNPR/YTHDC1/DHX9/HNRNPH3/RBM12B/RNPC3/PRPF39/MTREX/CSTF3/SRPK1/ZCCHC8/IWS1/PPP4R2/CLK1/SRSF1/TRA2B/CIR1/DDX46/LSM8/CDC40/HNRNPLL/NSRP1/SCAF11/DHX15	enrichGO:BP	GO:0008380	30	30/238	439/15876	3.76452e-12	1.01529e-08	9.24884e-09
inhibitory	INH.p8	Separation of Sister Chromatids	CLASP2/CENPC/SEM1/STAG2/NSL1/AHCTF1/ANAPC16/SMC3/ITGB3BP/ANAPC4/WAPL	enrichPathway	R-HSA-2467813	11	11/156	186/9815	0.000180255	0.00940329	0.00863325
inhibitory	INH.p8	sister chromatid segregation	CENPC/ATM/TPR/STAG2/NSL1/NAA50/SMC3/ANAPC4/SMC5/WAPL	enrichGO:BP	GO:0000819	10	10/238	185/15876	0.000486744	0.038104	0.034711
inhibitory	INH.p8	spliceosomal complex	PRPF4B/CWF19L2/PABPC1/HNRNPR/HNRNPH3/RNPC3/PRPF39/MTREX/ZCCHC8/SRSF1/TRA2B/LSM8/CDC40/DHX15	enrichGO:CC	GO:0005681	14	14/242	188/16664	6.53742e-07	0.000115059	0.000102878
inhibitory	INH.p8	SUMO E3 ligases SUMOylate target proteins	TPR/STAG2/NOP58/SMC3/WRN/SMC5/UHRF2/NUP205/TOP1	enrichPathway	R-HSA-3108232	9	9/156	166/9815	0.00130171	0.0313412	0.0287746
inhibitory	INH.p8	SUMOylation	TPR/STAG2/NOP58/SMC3/WRN/SMC5/UHRF2/NUP205/TOP1	enrichPathway	R-HSA-2990846	9	9/156	172/9815	0.00166623	0.0386319	0.0354683
inhibitory	INH.p8	SUMOylation of DNA damage response and repair proteins	TPR/STAG2/SMC3/WRN/SMC5/NUP205	enrichPathway	R-HSA-3108214	6	6/156	76/9815	0.00128016	0.0313412	0.0287746
inhibitory	INH.p8	telomere maintenance	ATM/MAP3K4/CCT8/CCT3/WRN/SMC5/PRIM2/DCP2/RIF1	enrichGO:BP	GO:0000723	9	9/238	146/15876	0.000358184	0.0341731	0.0311301
inhibitory	INH.p8	telomere organization	ATM/MAP3K4/CCT8/CCT3/WRN/SMC5/PRIM2/DCP2/RIF1	enrichGO:BP	GO:0032200	9	9/238	147/15876	0.000376654	0.0341731	0.0311301
inhibitory	INH.p9	Defective B3GALTL causes Peters-plus syndrome (PpS)	ADAMTS12/ADAMTS19/ADAMTSL1	enrichPathway	R-HSA-5083635	3	3/36	37/9815	0.000323217	0.0292282	0.026345
inhibitory	INH.p9	metalloendopeptidase activity	ADAMTS12/ADAMTS19/ADAMTSL1/MME	enrichGO:MF	GO:0004222	4	4/47	101/16263	0.000203607	0.0346132	0.029791
inhibitory	INH.p9	O-glycosylation of TSR domain-containing proteins	ADAMTS12/ADAMTS19/ADAMTSL1	enrichPathway	R-HSA-5173214	3	3/36	38/9815	0.000350039	0.0292282	0.026345
inhibitory	INH.p9	O-linked glycosylation	ADAMTS12/ADAMTS19/ST6GALNAC3/ADAMTSL1	enrichPathway	R-HSA-5173105	4	4/36	110/9815	0.000667389	0.0371513	0.0334866
inhibitory	INH.p10	acidic amino acid transport	SLC1A2/ATP1A2/SLC17A7/SLC1A3/GJA1/SNAP25/VAMP2/KCNJ10/SLC25A18	enrichGO:BP	GO:0015800	9	9/391	71/15876	5.87661e-05	0.00246562	0.00205614
inhibitory	INH.p10	actin binding	FAM107A/MAP1A/EEF2/TMSB10/ENC1/TMSB4X/SYNPO/YWHAH/MOBP/CFL1/DMTN/EZR/PFN2/MAP1B/PPP1R9B/SYN1/INF2/ERMN/HPCA/MARCKS/GJB6/SNTA1	enrichGO:MF	GO:0003779	22	22/389	429/16263	0.000686504	0.0134784	0.0114658
inhibitory	INH.p10	actin filament bundle assembly	FAM107A/PTK2B/SYNPO/DMTN/EZR/PFN2/BAIAP2/RGCC/SDC4/MARCKS/PDXP/RHOC	enrichGO:BP	GO:0051017	12	12/391	152/15876	0.00038608	0.0105693	0.00881397
inhibitory	INH.p10	Activated NOTCH1 Transmits Signal to the Nucleus	RPS27A/UBA52/UBB/UBC	enrichPathway	R-HSA-2122948	4	4/284	31/9815	0.0116706	0.0456167	0.0302847
inhibitory	INH.p10	activated TAK1 mediates p38 MAPK activation	RPS27A/UBA52/UBB/UBC	enrichPathway	R-HSA-450302	4	4/284	23/9815	0.00393521	0.0192269	0.0127647
inhibitory	INH.p10	Activation of AMPK downstream of NMDARs	TUBA1B/CALM1/CALM2/CALM3/TUBB4A/CAMKK2	enrichPathway	R-HSA-9619483	6	6/284	28/9815	0.000122556	0.00182098	0.00120894
inhibitory	INH.p10	Activation of Ca-permeable Kainate Receptor	CALM1/CALM2/CALM3/DLG4	enrichPathway	R-HSA-451308	4	4/284	12/9815	0.000282736	0.00316545	0.00210153
inhibitory	INH.p10	Activation of IRF3/IRF7 mediated by TBK1/IKK epsilon	RPS27A/UBA52/UBB/UBC	enrichPathway	R-HSA-936964	4	4/284	17/9815	0.00121245	0.00789849	0.00524377
inhibitory	INH.p10	Activation of kainate receptors upon glutamate binding	CALM1/CALM2/CALM3/GNG3/DLG4	enrichPathway	R-HSA-451326	5	5/284	32/9815	0.00207645	0.0120434	0.00799558
inhibitory	INH.p10	Activation of NMDA receptors and postsynaptic events	NEFL/NRGN/TUBA1B/CALM1/CAMK2A/CALM2/CALM3/TUBB4A/GRIN1/MAPK3/DLG4/CAMKK2/GIT1	enrichPathway	R-HSA-442755	13	13/284	91/9815	1.92503e-06	3.93219e-05	2.61056e-05
inhibitory	INH.p10	Activation of the mRNA upon binding of the cap-binding complex and eIFs, and subsequent binding to 43S	RPS21/RPS14/RPS18/RPS12/RPS19/RPS15/RPS28/RPS27/RPS16/RPS2/RPS27A/RPSA/RPS23/RPS4X/RPS24/RPS3A/RPS25/RPS11/RPS7/RPS13/RPS6/RPS9/RPS29/RPS10/RPS15A/RPS5/RPS20/RPS17/RPS3/RPS8	enrichPathway	R-HSA-72662	30	30/284	58/9815	2.11976e-31	6.57124e-30	4.36262e-30
inhibitory	INH.p10	adenylate cyclase binding	CALM1/CALM2/CALM3	enrichGO:MF	GO:0008179	3	3/389	13/16263	0.00324887	0.0390527	0.0332215
inhibitory	INH.p10	adult behavior	SLC1A2/ATP1A2/CEND1/SNCG/PPP1R1B/LGI4/KCNJ10/GRIN1/CNP/CARTPT	enrichGO:BP	GO:0030534	10	10/391	131/15876	0.0015008	0.0281471	0.0234726
inhibitory	INH.p10	Aggrephagy	TUBA1B/RPS27A/UBA52/VIM/TUBB4A/DYNLL1/UBB/UBC	enrichPathway	R-HSA-9646399	8	8/284	40/9815	1.52997e-05	0.000275089	0.000182631
inhibitory	INH.p10	Alpha-protein kinase 1 signaling pathway	RPS27A/UBA52/UBB/UBC	enrichPathway	R-HSA-9645460	4	4/284	11/9815	0.000192866	0.0025498	0.0016928
inhibitory	INH.p10	Alzheimer disease	COX6A1/TUBA1B/NDUFA4/APOE/CALM1/COX5B/COX4I1/KIF5A/ATP5F1E/NDUFS5/GAPDH/UQCRQ/CALM2/NDUFB8/CALM3/COX8A/UQCR11/ATP5F1D/TUBB4A/UQCR10/UQCRB/GRIN1/NDUFA3/MAPK3/COX7A2/SLC25A6/NDUFA13/COX7C/NDUFA2/COX6C/NDUFB7/COX7A1	enrichKEGG	hsa05010	32	32/255	364/7706	3.27854e-07	6.80793e-06	6.44962e-06
inhibitory	INH.p10	Amyloid fiber formation	CST3/RPS27A/UBA52/UBB/UBC/MFGE8	enrichPathway	R-HSA-977225	6	6/284	45/9815	0.00175476	0.010805	0.00717337
inhibitory	INH.p10	amyloid-beta binding	CST3/APOE/MAPK8IP2/GRIN1/FBXO2/CRYAB/CD74	enrichGO:MF	GO:0001540	7	7/389	77/16263	0.00242397	0.0324482	0.0276032
inhibitory	INH.p10	Amyotrophic lateral sclerosis	NEFL/COX6A1/TUBA1B/SLC1A2/NDUFA4/COX5B/COX4I1/KIF5A/ATP5F1E/NDUFS5/NEFM/ACTB/UQCRQ/NDUFB8/COX8A/UQCR11/ATP5F1D/TUBB4A/UQCR10/UQCRB/PFN2/GRIN1/NDUFA3/COX7A2/NDUFA13/COX7C/NDUFA2/GPX3/COX6C/NDUFB7/COX7A1	enrichKEGG	hsa05014	31	31/255	346/7706	3.35159e-07	6.80793e-06	6.44962e-06
inhibitory	INH.p10	anterograde axonal transport	NEFL/MAP1A/KIF5A/HSPB1/MAP2/KIF1A/BLOC1S1	enrichGO:BP	GO:0008089	7	7/391	48/15876	0.000160514	0.00548303	0.00457243
inhibitory	INH.p10	Antigen activates B Cell Receptor (BCR) leading to generation of second messengers	CALM1/CALM2/CALM3/AHCYL1	enrichPathway	R-HSA-983695	4	4/284	32/9815	0.0130412	0.0490544	0.032567
inhibitory	INH.p10	antioxidant activity	MT3/SELENOW/APOE/PRDX5/GPX4/IPCEF1/PRDX1/GPX3/HBB	enrichGO:MF	GO:0016209	9	9/389	83/16263	0.000161114	0.00412592	0.00350985
inhibitory	INH.p10	APC-Cdc20 mediated degradation of Nek2A	RPS27A/UBA52/UBB/UBC	enrichPathway	R-HSA-179409	4	4/284	26/9815	0.00620727	0.0279017	0.0185238
inhibitory	INH.p10	APC/C:Cdc20 mediated degradation of Cyclin B	RPS27A/UBA52/UBB/UBC	enrichPathway	R-HSA-174048	4	4/284	24/9815	0.00461635	0.022075	0.0146555
inhibitory	INH.p10	apical dendrite	NSMF/PTK2B/MAP2/MAP1B	enrichGO:CC	GO:0097440	4	4/403	18/16664	0.000787905	0.00726448	0.00532458
inhibitory	INH.p10	Assembly and cell surface presentation of NMDA receptors	NEFL/TUBA1B/CAMK2A/TUBB4A/GRIN1/DLG4	enrichPathway	R-HSA-9609736	6	6/284	40/9815	0.00093313	0.00671479	0.00445792
inhibitory	INH.p10	Assembly Of The HIV Virion	RPS27A/UBA52/UBB/UBC/PPIA	enrichPathway	R-HSA-175474	5	5/284	16/9815	6.58059e-05	0.00103789	0.000689048
inhibitory	INH.p10	associative learning	NRGN/MAP1A/ATP1A2/PPP1R1B/SNAP25/SYNPO/TBR1/NEUROD2/AGT/GRIN1/BRSK1	enrichGO:BP	GO:0008306	11	11/391	75/15876	2.09309e-06	0.000132448	0.000110451
inhibitory	INH.p10	astrocyte projection	MT3/SLC1A2/AQP4/MLC1/EZR/KCNJ10	enrichGO:CC	GO:0097449	6	6/403	19/16664	4.0044e-06	7.38411e-05	5.41226e-05
inhibitory	INH.p10	asymmetric synapse	RPS14/MT3/RPS18/RPL38/RPS19/NRGN/RPS27/RPL8/RPL18A/CAMK2A/RPL7/RPS25/RPS13/NSMF/PTK2B/SYNPO/PSD/MAPK8IP2/NCS1/MAP2/PALM/GNG3/ABHD17A/BCAS1/RPL30/RPL10A/DMTN/GAP43/RPS3/PSD3/MAP1B/GRIN1/PPP1R9B/BAIAP2/SYN1/RPL14/CABP1/DLG4/CRYAB/BNIP3/RPL23/KCNAB2	enrichGO:CC	GO:0032279	42	42/403	341/16664	2.81557e-18	9.98445e-17	7.3182e-17
inhibitory	INH.p10	ATP metabolic process	COX6A1/NDUFA4/ATP1A2/TPI1/COX5B/COX4I1/ATP5F1E/NDUFS5/GUK1/GAPDH/TMSB4X/UQCRQ/NDUFB8/ZBTB7A/COX8A/UQCR11/ATP5F1D/UQCR10/UQCRB/ATP5ME/NDUFA3/COX7A2/NDUFA13/SLC25A23/NUPR1/COX7C/NDUFA2/COX6C/NDUFB7/COX7A1	enrichGO:BP	GO:0046034	30	30/391	289/15876	2.9271e-11	4.34562e-09	3.62392e-09
inhibitory	INH.p10	Autophagy	GFAP/TUBA1B/RPS27A/TOMM7/UBA52/EEF1A1/VIM/TUBB4A/DYNLL1/UBB/UBC/LAMTOR4/HBB	enrichPathway	R-HSA-9612973	13	13/284	147/9815	0.000329231	0.0034821	0.00231175
inhibitory	INH.p10	axo-dendritic protein transport	MAP1A/KIF5A/HSPB1	enrichGO:BP	GO:0099640	3	3/391	13/15876	0.00352776	0.0450899	0.0376016
inhibitory	INH.p10	axon terminus	SNCG/ACTB/SNCB/NCS1/GRIN1/SRI/CPLX2/AP1S1/GIT1/KCNAB2	enrichGO:CC	GO:0043679	10	10/403	128/16664	0.00110168	0.0095441	0.00699545
inhibitory	INH.p10	axonogenesis	NEFL/MT3/CHN1/MAP1A/APOE/KIF5A/S100B/ACTB/LINGO1/METRN/NPTX1/OLFM1/MAP2/TBR1/SPP1/SCN1B/GAP43/EZR/MAP1B/S100A6/GRIN1/LHX2/BAIAP2/MAPK3/BSG/BRSK1/ARHGDIA/CNP	enrichGO:BP	GO:0007409	28	28/391	475/15876	1.92551e-05	0.000977958	0.000815543
inhibitory	INH.p10	behavioral fear response	APOE/ATP1A2/GJA1/MAPK8IP2/NEUROD2	enrichGO:BP	GO:0001662	5	5/391	39/15876	0.00255297	0.0377566	0.0314862
inhibitory	INH.p10	Beta-catenin independent WNT signaling	RPS27A/CALM1/CAMK2A/UBA52/CALM2/CALM3/GNG3/UBB/UBC/CLTB	enrichPathway	R-HSA-3858494	10	10/284	145/9815	0.00936372	0.0393364	0.0261152
inhibitory	INH.p10	Budding and maturation of HIV virion	RPS27A/UBA52/UBB/UBC/PPIA	enrichPathway	R-HSA-162588	5	5/284	28/9815	0.00111372	0.00748962	0.00497232
inhibitory	INH.p10	Ca-dependent events	CALM1/CAMK2A/CALM2/CALM3/CAMKK2/GRK2	enrichPathway	R-HSA-111996	6	6/284	38/9815	0.000704431	0.00584262	0.00387889
inhibitory	INH.p10	Calcineurin activates NFAT	CALM1/CALM2/CALM3/FKBP1A/PPIA	enrichPathway	R-HSA-2025928	5	5/284	11/9815	7.84236e-06	0.000150006	9.95883e-05
inhibitory	INH.p10	calcium-dependent protein binding	S100B/SNAP25/S100A1/NSMF/VAMP2/CALM3/S100A13/S100A6/SYN1/CABP1/CPLX2	enrichGO:MF	GO:0048306	11	11/389	75/16263	1.58051e-06	0.000103435	8.79909e-05
inhibitory	INH.p10	calcium-mediated signaling	ATP1A2/CALM1/CALM2/PTK2B/CALM3/DMTN/NEUROD2/GRIN1/PPP1R9B/FKBP1A/SRI/FIS1/ADGRB2/CAMKK2/HPCA	enrichGO:BP	GO:0019722	15	15/391	213/15876	0.00026485	0.00811367	0.00676619
inhibitory	INH.p10	calmodulin binding	NRGN/MBP/CAMK2A/RGS4/VAMP2/MAP2/GAP43/ITPKA/GRIN1/EDF1/CAMKK2/KCNN1/MARCKS/SNTA1	enrichGO:MF	GO:0005516	14	14/389	196/16263	0.000272289	0.00593994	0.00505301
inhibitory	INH.p10	Calmodulin induced events	CALM1/CAMK2A/CALM2/CALM3/CAMKK2/GRK2	enrichPathway	R-HSA-111933	6	6/284	36/9815	0.000521694	0.00467601	0.00310439
inhibitory	INH.p10	calmodulin-dependent protein kinase activity	CAMK2A/PTK2B/ITPKA/CAMKK2	enrichGO:MF	GO:0004683	4	4/389	28/16263	0.00418913	0.0468779	0.0398782
inhibitory	INH.p10	Calnexin/calreticulin cycle	RPS27A/UBA52/UBB/UBC	enrichPathway	R-HSA-901042	4	4/284	25/9815	0.00537254	0.0247688	0.0164439
inhibitory	INH.p10	CaM pathway	CALM1/CAMK2A/CALM2/CALM3/CAMKK2/GRK2	enrichPathway	R-HSA-111997	6	6/284	36/9815	0.000521694	0.00467601	0.00310439
inhibitory	INH.p10	CaMK IV-mediated phosphorylation of CREB	CALM1/CAMK2A/CALM2/CALM3/CAMKK2	enrichPathway	R-HSA-111932	5	5/284	12/9815	1.31266e-05	0.00024585	0.000163219
inhibitory	INH.p10	Cap-dependent Translation Initiation	RPL41/RPL37A/RPLP1/RPL36/RPS21/RPS14/RPS18/RPL13/RPS12/RPL38/RPL35/RPS19/RPS15/RPS28/RPL37/RPS27/RPL9/RPL21/RPS16/RPL8/RPL26/RPL23A/RPL18/RPS2/RPL3/RPL29/RPS27A/RPSA/RPS23/RPS4X/RPL39/RPL24/RPL27A/RPS24/RPL18A/RPLP2/RPL19/RPS3A/RPL35A/RPL7/RPS25/RPS11/RPS7/RPL7A/RPL15/RPS13/RPS6/RPS9/RPL11/RPS29/RPL27/RPL13A/RPS10/UBA52/RPL10/RPL28/RPS15A/RPS5/RPS20/RPL4/RPL30/RPS17/RPL10A/RPL31/RPS3/RPL36A/RPL14/RPL36AL/RPS8/RPL22/RPL23	enrichPathway	R-HSA-72737	71	71/284	117/9815	1.59707e-81	8.97353e-80	5.95749e-80
inhibitory	INH.p10	Cardiac conduction	ATP1A2/CALM1/CAMK2A/FXYD1/CALM2/CALM3/AHCYL1/SCN1B/FXYD7/SRI	enrichPathway	R-HSA-5576891	10	10/284	127/9815	0.0037328	0.0185402	0.0123088
inhibitory	INH.p10	Cardiac muscle contraction	COX6A1/ATP1A2/COX5B/COX4I1/UQCRQ/COX8A/UQCR11/UQCR10/UQCRB/COX7A2/COX7C/COX6C/COX7A1	enrichKEGG	hsa04260	13	13/255	82/7706	2.44416e-06	4.36456e-05	4.13485e-05
inhibitory	INH.p10	Cargo recognition for clathrin-mediated endocytosis	RPS27A/VAMP2/UBA52/UBB/STON2/UBC/CLTB/GRK2/NEDD8	enrichPathway	R-HSA-8856825	9	9/284	105/9815	0.00332329	0.0168103	0.0111603
inhibitory	INH.p10	cation channel complex	CALM1/SNAP25/VAMP2/CALM2/PTK2B/CALM3/SCN1B/GRIN1/FKBP1A/KCNV1/DLG4/KCNS1/KCNN1/KCNAB2	enrichGO:CC	GO:0034703	14	14/403	219/16664	0.000921265	0.00832751	0.00610374
inhibitory	INH.p10	cell communication by electrical coupling	ATP1A2/CALM1/GJA1/CALM2/CALM3/SRI/GJB6	enrichGO:BP	GO:0010644	7	7/391	31/15876	8.21798e-06	0.000473454	0.000394824
inhibitory	INH.p10	cell communication by electrical coupling involved in cardiac conduction	ATP1A2/CALM1/GJA1/CALM2/CALM3/SRI	enrichGO:BP	GO:0086064	6	6/391	24/15876	1.98432e-05	0.000994736	0.000829535
inhibitory	INH.p10	cell cortex	ACTB/PDZD4/NSMF/PTK2B/EEF1A1/MOBP/CRIP2/CFL1/DMTN/EZR/RIMS3/PPP1R9B/ERMN/CABP1/DLG4/CLTB/RHOB/MARCKS/RHOC	enrichGO:CC	GO:0005938	19	19/403	300/16664	0.000135614	0.00160263	0.00117466
inhibitory	INH.p10	cell growth	MT3/FAM107A/CCDC85B/APOE/GJA1/RGS4/PTK2B/OLFM1/MAP2/SPP1/PIN1/SOX9/AGT/MAP1B/PPP1R9B/LHX2/SERPINE2/MTPN/NDUFA13/CDKN2D/CRYAB/BAP1	enrichGO:BP	GO:0016049	22	22/391	463/15876	0.00260769	0.037841	0.0315565
inhibitory	INH.p10	cell leading edge	SLC1A2/FAM107A/DDN/S100B/ACTB/LMO4/PTK2B/EEF1A1/PSD/VIM/PALM/CFL1/EZR/RPS3/PSD3/S100A6/PPP1R9B/BAIAP2/HPCA/NME2/PDXP	enrichGO:CC	GO:0031252	21	21/403	417/16664	0.00130485	0.0105532	0.0077351
inhibitory	INH.p10	cellular response to electrical stimulus	NSMF/PALM/NEUROD2/HPCA	enrichGO:BP	GO:0071257	4	4/391	10/15876	6.76414e-05	0.00269171	0.00224468
inhibitory	INH.p10	cellular response to epidermal growth factor stimulus	EEF1A1/ZFP36L1/SOX9/PPP1R9B/BAIAP2/ZFP36L2	enrichGO:BP	GO:0071364	6	6/391	42/15876	0.000532035	0.0134226	0.0111934
inhibitory	INH.p10	cellular response to hypoxia	MT3/RPS27A/S100B/UBA52/ZFP36L1/ELOB/STUB1/UBB/RGCC/UBC/BNIP3/HIGD1A	enrichGO:BP	GO:0071456	12	12/391	197/15876	0.00359552	0.0455538	0.0379884
inhibitory	INH.p10	cellular response to reactive oxygen species	MT3/CST3/PRDX5/RPS3/AGAP3/MAPK3/GPR37L1/PRDX1/CAMKK2/BNIP3/RHOB	enrichGO:BP	GO:0034614	11	11/391	155/15876	0.00160218	0.0288992	0.0240997
inhibitory	INH.p10	cellular response to toxic substance	MT3/SELENOW/APOE/PRDX5/GPX4/FIS1/IPCEF1/PRDX1/GPX3/HBB	enrichGO:BP	GO:0097237	10	10/391	117/15876	0.000628408	0.0153523	0.0128026
inhibitory	INH.p10	cellular response to zinc ion	MT3/MT2A/MT1E/MT1X/MT1G/MT1M/MT1F	enrichGO:BP	GO:0071294	7	7/391	21/15876	4.49578e-07	3.47074e-05	2.89434e-05
inhibitory	INH.p10	cellular zinc ion homeostasis	MT3/MT2A/MT1E/MT1X/MT1G/MT1M/MT1F	enrichGO:BP	GO:0006882	7	7/391	34/15876	1.57748e-05	0.000822845	0.00068619
inhibitory	INH.p10	cerebellar granular layer development	CEND1/SERPINE2/MTPN	enrichGO:BP	GO:0021681	3	3/391	13/15876	0.00352776	0.0450899	0.0376016
inhibitory	INH.p10	channel regulator activity	CALM1/ARPP19/FXYD1/CALM2/YWHAH/LYNX1/SCN1B/FXYD7/SRI/KCNV1/KCNS1/SNTA1/KCNAB2	enrichGO:MF	GO:0016247	13	13/389	144/16263	4.26464e-05	0.00125594	0.0010684
inhibitory	INH.p10	Chaperone Mediated Autophagy	GFAP/RPS27A/UBA52/EEF1A1/VIM/UBB/UBC/HBB	enrichPathway	R-HSA-9613829	8	8/284	21/9815	6.53397e-08	1.63168e-06	1.08326e-06
inhibitory	INH.p10	chaperone-mediated autophagy	GFAP/EEF1A1/EEF1A2/STUB1	enrichGO:BP	GO:0061684	4	4/391	16/15876	0.000521294	0.0134146	0.0111868
inhibitory	INH.p10	Chemical carcinogenesis - reactive oxygen species	COX6A1/NDUFA4/COX5B/COX4I1/ATP5F1E/NDUFS5/UQCRQ/NDUFB8/COX8A/UQCR11/ATP5F1D/UQCR10/UQCRB/NDUFA3/MAPK3/COX7A2/SLC25A6/NDUFA13/COX7C/NDUFA2/COX6C/NDUFB7/COX7A1	enrichKEGG	hsa05208	23	23/255	206/7706	2.68133e-07	6.70334e-06	6.35053e-06
inhibitory	INH.p10	chemokine (C-X-C motif) ligand 2 production	MBP/MIF/CD74	enrichGO:BP	GO:0072567	3	3/391	13/15876	0.00352776	0.0450899	0.0376016
inhibitory	INH.p10	Clathrin-mediated endocytosis	RPS27A/ACTB/VAMP2/UBA52/UBB/STON2/UBC/CLTB/GRK2/NEDD8	enrichPathway	R-HSA-8856828	10	10/284	145/9815	0.00936372	0.0393364	0.0261152
inhibitory	INH.p10	CLEC7A (Dectin-1) induces NFAT activation	CALM1/CALM2/CALM3/AHCYL1	enrichPathway	R-HSA-5607763	4	4/284	13/9815	0.00039914	0.00369924	0.00245591
inhibitory	INH.p10	CLEC7A (Dectin-1) signaling	RPS27A/CALM1/UBA52/CALM2/CALM3/AHCYL1/UBE2M/UBB/UBC	enrichPathway	R-HSA-5607764	9	9/284	99/9815	0.00222438	0.0125768	0.0083497
inhibitory	INH.p10	Complex I biogenesis	NDUFS5/NDUFB8/NDUFA3/NDUFA13/NDUFA2/NDUFB7	enrichPathway	R-HSA-6799198	6	6/284	49/9815	0.00273575	0.014548	0.00965837
inhibitory	INH.p10	Constitutive Signaling by Ligand-Responsive EGFR Cancer Variants	RPS27A/UBA52/UBB/UBC	enrichPathway	R-HSA-1236382	4	4/284	19/9815	0.00188652	0.0111578	0.0074076
inhibitory	INH.p10	Constitutive Signaling by NOTCH1 HD Domain Mutants	RPS27A/UBA52/UBB/UBC	enrichPathway	R-HSA-2691232	4	4/284	15/9815	0.000727891	0.00584262	0.00387889
inhibitory	INH.p10	contractile fiber	CST3/CALM1/CSRP1/HSPB1/S100A1/CALM2/CALM3/SYNPO/AHNAK/STUB1/FKBP1A/SRI/SDC4/CRYAB	enrichGO:CC	GO:0043292	14	14/403	231/16664	0.00153301	0.0119783	0.00877962
inhibitory	INH.p10	Cooperation of Prefoldin and TriC/CCT in actin and tubulin folding	TUBA1B/PFDN5/ACTB/TUBB4A	enrichPathway	R-HSA-389958	4	4/284	31/9815	0.0116706	0.0456167	0.0302847
inhibitory	INH.p10	Coronavirus disease - COVID-19	RPL41/RPL37A/RPLP1/RPL36/RPS21/RPS14/RPS18/RPL13/RPS12/RPL38/RPL35/RPS19/RPS15/RPS28/RPL37/RPS27/RPL9/RPL21/RPS16/FAU/RPL8/RPL26/RPL23A/RPL18/RPS2/RPL3/RPL29/RPS27A/RPSA/RPS23/RPS4X/RPL39/RPL24/RPL27A/RPS24/RPL18A/RPLP2/RPL19/RPS3A/RPL35A/RPL7/RPS25/RPS11/RPS7/RPL7A/RPL15/RPS13/RPS6/RPS9/RPL11/RPS29/RPL27/RPL13A/RPS10/UBA52/RPL10/RPL28/RPS15A/RPS5/RPS20/RPL4/RPL30/RPS17/RPL10A/RPL31/RPS3/RPL36A/MAPK3/RPL14/RPL36AL/RPS8/RPL22/RPL23	enrichKEGG	hsa05171	73	73/255	209/7706	1.53172e-57	1.91465e-55	1.81388e-55
inhibitory	INH.p10	cortical cytoskeleton	ACTB/NSMF/EEF1A1/MOBP/CFL1/DMTN/EZR/RIMS3/PPP1R9B/DLG4	enrichGO:CC	GO:0030863	10	10/403	105/16664	0.000228692	0.00245179	0.00179706
inhibitory	INH.p10	CREB1 phosphorylation through NMDA receptor-mediated activation of RAS signaling	NEFL/CALM1/CAMK2A/CALM2/CALM3/GRIN1/MAPK3/DLG4	enrichPathway	R-HSA-442742	8	8/284	29/9815	1.12627e-06	2.53129e-05	1.68051e-05
inhibitory	INH.p10	CREB1 phosphorylation through the activation of Adenylate Cyclase	CALM1/CALM2/CALM3	enrichPathway	R-HSA-442720	3	3/284	13/9815	0.00552695	0.0250946	0.0166602
inhibitory	INH.p10	CREB1 phosphorylation through the activation of CaMKII/CaMKK/CaMKIV cascasde	CALM1/CALM2/CALM3/CAMKK2	enrichPathway	R-HSA-442729	4	4/284	10/9815	0.000125585	0.00182098	0.00120894
inhibitory	INH.p10	Cyclin D associated events in G1	RPS27A/UBA52/UBB/UBC/CDKN2D	enrichPathway	R-HSA-69231	5	5/284	47/9815	0.0111295	0.0444686	0.0295225
inhibitory	INH.p10	cytochrome complex	COX6A1/NDUFA4/COX4I1/UQCRQ/COX8A/UQCR10/UQCRB/COX7C	enrichGO:CC	GO:0070069	8	8/403	28/16664	2.22026e-07	4.65246e-06	3.41007e-06
inhibitory	INH.p10	cytochrome-c oxidase activity	COX6A1/NDUFA4/COX5B/COX4I1/COX8A/COX7A2/COX7C/COX6C/COX7A1	enrichGO:MF	GO:0004129	9	9/389	23/16263	1.4203e-09	1.39426e-07	1.18608e-07
inhibitory	INH.p10	cytoplasmic side of endoplasmic reticulum membrane	RPS28/RPS29/RPL27	enrichGO:CC	GO:0098554	3	3/403	15/16664	0.00514469	0.0316227	0.0231782
inhibitory	INH.p10	cytoplasmic side of membrane	RPS28/RPS29/RPL27/SNAP25/PTK2B/EEF1A1/PALM/GNG3/EEF1A2/EZR/S100A6/PPP1R9B/FKBP1A/CDIP1/DLG4/KCNAB2	enrichGO:CC	GO:0098562	16	16/403	185/16664	1.1316e-05	0.000179885	0.000131849
inhibitory	INH.p10	cytosolic ribosome	RPL41/RPL37A/RPLP1/RPL36/RPS21/RPS14/RPS18/RPL13/RPS12/RPL38/RPL35/RPS19/RPS15/RPS28/RPL37/RPS27/RPL9/RPL21/RPS16/RPL8/RPL26/RPL23A/RPL18/RPS2/RPL3/RPL29/RPS27A/RPSA/RPS23/RPS4X/RPL39/RPL24/RPL27A/RPS24/RPL18A/RPLP2/RPL19/RPS3A/RPL35A/RPL7/RPS25/RPS11/RPS7/RPL7A/RPL15/RPS13/RPS6/RPS9/RPL11/RPS29/RPL27/RPL13A/RPS10/UBA52/RPL10/RPL28/RPS15A/RPS5/RPS20/RPL4/RPL30/RPS17/RPL10A/RPL31/RPS3/RPL36A/RPL14/RPL36AL/RPS8/APOD/RPL22/RPL23	enrichGO:CC	GO:0022626	72	72/403	105/16664	5.89156e-93	2.71601e-90	1.99073e-90
inhibitory	INH.p10	DAG and IP3 signaling	CALM1/CAMK2A/CALM2/CALM3/AHCYL1/CAMKK2/GRK2	enrichPathway	R-HSA-1489509	7	7/284	42/9815	0.000178409	0.00254587	0.00169019
inhibitory	INH.p10	DARPP-32 events	CALM1/PPP1R1B/CALM2/CALM3	enrichPathway	R-HSA-180024	4	4/284	25/9815	0.00537254	0.0247688	0.0164439
inhibitory	INH.p10	DDX58/IFIH1-mediated induction of interferon-alpha/beta	RPS27A/S100B/UBA52/PIN1/UBB/UBC	enrichPathway	R-HSA-168928	6	6/284	67/9815	0.0126866	0.0483274	0.0320843
inhibitory	INH.p10	Deactivation of the beta-catenin transactivating complex	RPS27A/UBA52/SOX9/UBB/UBC	enrichPathway	R-HSA-3769402	5	5/284	41/9815	0.00625502	0.0279764	0.0185734
inhibitory	INH.p10	decidualization	GJA1/SPP1/MAPK3/BSG	enrichGO:BP	GO:0046697	4	4/391	24/15876	0.00260497	0.037841	0.0315565
inhibitory	INH.p10	dendritic spine	MT3/NRGN/ATP1A2/CAMK2A/PPP1R1B/PTK2B/SYNPO/PSD/ABHD17A/ITPKA/MAP1B/GRIN1/PPP1R9B/BAIAP2/FBXO2/SRI/DLG4/CRYAB/HPCA	enrichGO:CC	GO:0043197	19	19/403	175/16664	4.96699e-08	1.14489e-06	8.39159e-07
inhibitory	INH.p10	dendritic spine membrane	DDN/PALM/PPP1R9B	enrichGO:CC	GO:0032591	3	3/403	15/16664	0.00514469	0.0316227	0.0231782
inhibitory	INH.p10	dense core granule cytoskeletal transport	KIF5A/MAP2/KIF1A	enrichGO:BP	GO:0099519	3	3/391	11/15876	0.00211116	0.0331263	0.0276248
inhibitory	INH.p10	dense core granule localization	KIF5A/MAP2/KIF1A	enrichGO:BP	GO:0032253	3	3/391	11/15876	0.00211116	0.0331263	0.0276248
inhibitory	INH.p10	dense core granule transport	KIF5A/MAP2/KIF1A	enrichGO:BP	GO:1901950	3	3/391	11/15876	0.00211116	0.0331263	0.0276248
inhibitory	INH.p10	detoxification of copper ion	MT3/MT2A/MT1E/MT1X/MT1G/MT1M/MT1F	enrichGO:BP	GO:0010273	7	7/391	12/15876	3.71065e-09	4.21268e-07	3.51305e-07
inhibitory	INH.p10	Diabetic cardiomyopathy	COX6A1/NDUFA4/COX5B/COX4I1/ATP5F1E/CAMK2A/NDUFS5/GAPDH/UQCRQ/NDUFB8/COX8A/UQCR11/ATP5F1D/UQCR10/UQCRB/AGT/NDUFA3/COX7A2/SLC25A6/NDUFA13/COX7C/NDUFA2/COX6C/NDUFB7/COX7A1	enrichKEGG	hsa05415	25	25/255	185/7706	1.54946e-09	6.45608e-08	6.11629e-08
inhibitory	INH.p10	Diseases of carbohydrate metabolism	RPS27A/IDS/UBA52/UBB/UBC	enrichPathway	R-HSA-5663084	5	5/284	34/9815	0.0027372	0.014548	0.00965837
inhibitory	INH.p10	disordered domain specific binding	CALM1/GJA1/GAPDH/CALM2/CALM3/FKBP8/EZR	enrichGO:MF	GO:0097718	7	7/389	32/16263	8.52196e-06	0.000386111	0.000328458
inhibitory	INH.p10	Disorders of Developmental Biology	CALM1/CALM2/CALM3	enrichPathway	R-HSA-9675151	3	3/284	14/9815	0.00688536	0.0300482	0.0199489
inhibitory	INH.p10	Disorders of Nervous System Development	CALM1/CALM2/CALM3	enrichPathway	R-HSA-9697154	3	3/284	14/9815	0.00688536	0.0300482	0.0199489
inhibitory	INH.p10	DNA Damage Recognition in GG-NER	RPS27A/ACTB/UBA52/UBB/UBC	enrichPathway	R-HSA-5696394	5	5/284	38/9815	0.00449469	0.0216082	0.0143456
inhibitory	INH.p10	DNA damage response, detection of DNA damage	RPS27A/UBA52/RPS3/UBB/UBC	enrichGO:BP	GO:0042769	5	5/391	37/15876	0.00201204	0.03277	0.0273277
inhibitory	INH.p10	DNA Double Strand Break Response	RPS27A/UBA52/UBB/UBC/BAP1	enrichPathway	R-HSA-5693606	5	5/284	43/9815	0.00766737	0.0329807	0.0218957
inhibitory	INH.p10	dopamine receptor binding	PPP1R1B/PALM/PPP1R9B/DLG4	enrichGO:MF	GO:0050780	4	4/389	17/16263	0.000599154	0.012169	0.010352
inhibitory	INH.p10	Downregulation of ERBB2 signaling	RPS27A/UBA52/STUB1/UBB/UBC	enrichPathway	R-HSA-8863795	5	5/284	29/9815	0.00131432	0.00832095	0.00552424
inhibitory	INH.p10	Downregulation of ERBB2:ERBB3 signaling	RPS27A/UBA52/UBB/UBC	enrichPathway	R-HSA-1358803	4	4/284	13/9815	0.00039914	0.00369924	0.00245591
inhibitory	INH.p10	Downregulation of SMAD2/3:SMAD4 transcriptional activity	RPS27A/UBA52/UBB/UBC	enrichPathway	R-HSA-2173795	4	4/284	23/9815	0.00393521	0.0192269	0.0127647
inhibitory	INH.p10	Downregulation of TGF-beta receptor signaling	RPS27A/UBA52/STUB1/UBB/UBC	enrichPathway	R-HSA-2173788	5	5/284	26/9815	0.000781528	0.00610951	0.00405608
inhibitory	INH.p10	Downstream signaling events of B Cell Receptor (BCR)	RPS27A/CALM1/UBA52/CALM2/CALM3/UBB/FKBP1A/UBC/PPIA	enrichPathway	R-HSA-1168372	9	9/284	82/9815	0.000576998	0.00484786	0.00321847
inhibitory	INH.p10	EGFR downregulation	RPS27A/UBA52/UBB/UBC	enrichPathway	R-HSA-182971	4	4/284	31/9815	0.0116706	0.0456167	0.0302847
inhibitory	INH.p10	electron transfer activity	COX6A1/NDUFA4/COX5B/COX4I1/UQCRQ/COX8A/UQCR11/UQCR10/COX7A2/ETFB/COX7C/QDPR/COX6C/COX7A1	enrichGO:MF	GO:0009055	14	14/389	102/16263	1.39933e-07	1.03026e-05	8.76423e-06
inhibitory	INH.p10	Endosomal Sorting Complex Required For Transport (ESCRT)	RPS27A/UBA52/UBB/UBC	enrichPathway	R-HSA-917729	4	4/284	31/9815	0.0116706	0.0456167	0.0302847
inhibitory	INH.p10	eNOS activation	CALM1/CALM2/CALM3	enrichPathway	R-HSA-203615	3	3/284	13/9815	0.00552695	0.0250946	0.0166602
inhibitory	INH.p10	enzyme inhibitor activity	MT3/CST3/OAZ1/PRDX5/RPS7/ARPP19/PPP1R1B/GAPDH/RPL11/HSPB1/SNCB/PCSK1N/ARL2/AGT/PEBP1/PPP1R9B/SERPINE2/MAPK8IP1/CABP1/CDKN2D/TXNIP/PPP1R14A/RPL23	enrichGO:MF	GO:0004857	23	23/389	340/16263	7.93095e-06	0.000386111	0.000328458
inhibitory	INH.p10	ER Quality Control Compartment (ERQC)	RPS27A/UBA52/UBB/UBC	enrichPathway	R-HSA-901032	4	4/284	20/9815	0.00230506	0.0126357	0.00838876
inhibitory	INH.p10	error-prone translesion synthesis	RPS27A/UBA52/UBB/UBC	enrichGO:BP	GO:0042276	4	4/391	21/15876	0.0015552	0.0284505	0.0237256
inhibitory	INH.p10	Eukaryotic Translation Elongation	RPL41/RPL37A/RPLP1/RPL36/RPS21/RPS14/RPS18/RPL13/RPS12/RPL38/RPL35/RPS19/RPS15/RPS28/RPL37/RPS27/RPL9/RPL21/RPS16/RPL8/RPL26/RPL23A/RPL18/RPS2/RPL3/RPL29/RPS27A/RPSA/RPS23/RPS4X/RPL39/RPL24/RPL27A/RPS24/RPL18A/RPLP2/RPL19/RPS3A/RPL35A/RPL7/RPS25/EEF2/RPS11/RPS7/RPL7A/RPL15/RPS13/RPS6/EEF1B2/RPS9/RPL11/RPS29/RPL27/RPL13A/RPS10/UBA52/RPL10/RPL28/EEF1A1/RPS15A/RPS5/RPS20/EEF1A2/RPL4/RPL30/RPS17/RPL10A/RPL31/RPS3/RPL36A/RPL14/RPL36AL/RPS8/RPL22/RPL23	enrichPathway	R-HSA-156842	75	75/284	91/9815	2.1112e-103	1.89797e-100	1.26005e-100
inhibitory	INH.p10	Eukaryotic Translation Initiation	RPL41/RPL37A/RPLP1/RPL36/RPS21/RPS14/RPS18/RPL13/RPS12/RPL38/RPL35/RPS19/RPS15/RPS28/RPL37/RPS27/RPL9/RPL21/RPS16/RPL8/RPL26/RPL23A/RPL18/RPS2/RPL3/RPL29/RPS27A/RPSA/RPS23/RPS4X/RPL39/RPL24/RPL27A/RPS24/RPL18A/RPLP2/RPL19/RPS3A/RPL35A/RPL7/RPS25/RPS11/RPS7/RPL7A/RPL15/RPS13/RPS6/RPS9/RPL11/RPS29/RPL27/RPL13A/RPS10/UBA52/RPL10/RPL28/RPS15A/RPS5/RPS20/RPL4/RPL30/RPS17/RPL10A/RPL31/RPS3/RPL36A/RPL14/RPL36AL/RPS8/RPL22/RPL23	enrichPathway	R-HSA-72613	71	71/284	117/9815	1.59707e-81	8.97353e-80	5.95749e-80
inhibitory	INH.p10	Eukaryotic Translation Termination	RPL41/RPL37A/RPLP1/RPL36/RPS21/RPS14/RPS18/RPL13/RPS12/RPL38/RPL35/RPS19/RPS15/RPS28/RPL37/RPS27/RPL9/RPL21/RPS16/RPL8/RPL26/RPL23A/RPL18/RPS2/RPL3/RPL29/RPS27A/RPSA/RPS23/RPS4X/RPL39/RPL24/RPL27A/RPS24/RPL18A/RPLP2/RPL19/RPS3A/RPL35A/RPL7/RPS25/RPS11/RPS7/RPL7A/RPL15/RPS13/RPS6/RPS9/RPL11/RPS29/RPL27/RPL13A/RPS10/UBA52/RPL10/RPL28/RPS15A/RPS5/RPS20/RPL4/RPL30/RPS17/RPL10A/RPL31/RPS3/RPL36A/RPL14/RPL36AL/RPS8/RPL22/RPL23	enrichPathway	R-HSA-72764	71	71/284	91/9815	2.17177e-94	3.90483e-92	2.5924e-92
inhibitory	INH.p10	fear response	APOE/ATP1A2/GJA1/MAPK8IP2/NEUROD2	enrichGO:BP	GO:0042596	5	5/391	41/15876	0.00319224	0.0434455	0.0362302
inhibitory	INH.p10	fibroblast growth factor binding	RPS19/RPS2/S100A13/FGFR3	enrichGO:MF	GO:0017134	4	4/389	22/16263	0.00167547	0.0256799	0.0218455
inhibitory	INH.p10	ficolin-1-rich granule	FTH1/CST3/EEF2/MIF/EEF1A1/PPIA/NME2/HBB	enrichGO:CC	GO:0101002	8	8/403	123/16664	0.0100703	0.0493875	0.0361991
inhibitory	INH.p10	ficolin-1-rich granule lumen	FTH1/CST3/EEF2/MIF/EEF1A1/PPIA/NME2/HBB	enrichGO:CC	GO:1904813	8	8/403	123/16664	0.0100703	0.0493875	0.0361991
inhibitory	INH.p10	filopodium	MAP2/PALM/TTYH1/GAP43/EZR/PPP1R9B/BAIAP2/ERMN	enrichGO:CC	GO:0030175	8	8/403	104/16664	0.00373114	0.0245722	0.0180105
inhibitory	INH.p10	filopodium assembly	PALM/TTYH1/DMTN/GAP43/EZR/PPP1R9B	enrichGO:BP	GO:0046847	6	6/391	60/15876	0.00350404	0.0450899	0.0376016
inhibitory	INH.p10	FLT3 Signaling	NEFL/RPS27A/CALM1/CAMK2A/ACTB/UBA52/PEA15/CALM2/CALM3/ABHD17A/ARL2/FGFR3/UBB/PEBP1/GRIN1/MAPK3/UBC/DLG4/DUSP8	enrichPathway	R-HSA-9607240	19	19/284	283/9815	0.000559955	0.00474906	0.00315288
inhibitory	INH.p10	focal adhesion	RPL37A/RPLP1/RPS14/RPS18/RPL38/RPS19/RPS15/FAM107A/RPL9/RPS16/RPL8/RPL18/RPS2/RPL3/RPS4X/RPLP2/RPL19/RPS3A/RPL7/GJA1/RPS11/RPS7/CSRP1/ACTB/RPL7A/RPS13/RPS9/RPS29/RPL27/HSPB1/RPL13A/RPS10/PTK2B/VIM/RPS5/RPL4/RPL30/RPS17/RPL10A/RPL31/CFL1/ARL2/FGFR3/EZR/RPS3/AHNAK/MAPK3/SDC4/RPS8/PPIA/BSG/RPL22/GIT1/RHOB/MARCKS/RPL23	enrichGO:CC	GO:0005925	56	56/403	414/16664	3.373e-26	1.94369e-24	1.42465e-24
inhibitory	INH.p10	Formation of a pool of free 40S subunits	RPL41/RPL37A/RPLP1/RPL36/RPS21/RPS14/RPS18/RPL13/RPS12/RPL38/RPL35/RPS19/RPS15/RPS28/RPL37/RPS27/RPL9/RPL21/RPS16/RPL8/RPL26/RPL23A/RPL18/RPS2/RPL3/RPL29/RPS27A/RPSA/RPS23/RPS4X/RPL39/RPL24/RPL27A/RPS24/RPL18A/RPLP2/RPL19/RPS3A/RPL35A/RPL7/RPS25/RPS11/RPS7/RPL7A/RPL15/RPS13/RPS6/RPS9/RPL11/RPS29/RPL27/RPL13A/RPS10/UBA52/RPL10/RPL28/RPS15A/RPS5/RPS20/RPL4/RPL30/RPS17/RPL10A/RPL31/RPS3/RPL36A/RPL14/RPL36AL/RPS8/RPL22/RPL23	enrichPathway	R-HSA-72689	71	71/284	99/9815	1.00447e-89	1.12877e-87	7.49386e-88
inhibitory	INH.p10	Formation of annular gap junctions	GJA1/ACTB/CLTB	enrichPathway	R-HSA-196025	3	3/284	11/9815	0.00332839	0.0168103	0.0111603
inhibitory	INH.p10	Formation of ATP by chemiosmotic coupling	ATP5F1E/ATP5F1D/ATP5ME	enrichPathway	R-HSA-163210	3	3/284	16/9815	0.01015	0.0422446	0.028046
inhibitory	INH.p10	Formation of Incision Complex in GG-NER	RPS27A/UBA52/UBB/SUMO3/UBC/SUMO2	enrichPathway	R-HSA-5696395	6	6/284	43/9815	0.00137839	0.00860535	0.00571305
inhibitory	INH.p10	Formation of the ternary complex, and subsequently, the 43S complex	RPS21/RPS14/RPS18/RPS12/RPS19/RPS15/RPS28/RPS27/RPS16/RPS2/RPS27A/RPSA/RPS23/RPS4X/RPS24/RPS3A/RPS25/RPS11/RPS7/RPS13/RPS6/RPS9/RPS29/RPS10/RPS15A/RPS5/RPS20/RPS17/RPS3/RPS8	enrichPathway	R-HSA-72695	30	30/284	50/9815	4.21453e-34	1.45726e-32	9.67466e-33
inhibitory	INH.p10	G-protein mediated events	CALM1/CAMK2A/CALM2/CALM3/AHCYL1/CAMKK2/GRK2	enrichPathway	R-HSA-112040	7	7/284	55/9815	0.000973963	0.00679293	0.0045098
inhibitory	INH.p10	G1 Phase	RPS27A/UBA52/UBB/UBC/CDKN2D	enrichPathway	R-HSA-69236	5	5/284	47/9815	0.0111295	0.0444686	0.0295225
inhibitory	INH.p10	gap junction assembly	GJA1/AGT/GJB6	enrichGO:BP	GO:0016264	3	3/391	13/15876	0.00352776	0.0450899	0.0376016
inhibitory	INH.p10	Gap junction degradation	GJA1/ACTB/CLTB	enrichPathway	R-HSA-190873	3	3/284	12/9815	0.00434361	0.0209941	0.0139379
inhibitory	INH.p10	Gap junction trafficking	TUBA1B/GJA1/ACTB/TUBB4A/CLTB/GJB6	enrichPathway	R-HSA-190828	6	6/284	45/9815	0.00175476	0.010805	0.00717337
inhibitory	INH.p10	Gap junction trafficking and regulation	TUBA1B/GJA1/ACTB/TUBB4A/CLTB/GJB6	enrichPathway	R-HSA-157858	6	6/284	47/9815	0.00220435	0.0125425	0.00832689
inhibitory	INH.p10	Gap-filling DNA repair synthesis and ligation in GG-NER	RPS27A/UBA52/UBB/UBC	enrichPathway	R-HSA-5696397	4	4/284	25/9815	0.00537254	0.0247688	0.0164439
inhibitory	INH.p10	Gastric acid secretion	ATP1A2/CALM1/CAMK2A/ACTB/CALM2/CALM3/EZR/KCNJ10	enrichKEGG	hsa04971	8	8/255	74/7706	0.00293723	0.0431946	0.0409212
inhibitory	INH.p10	glial cell differentiation	MT3/PLP1/S100B/METRN/VIM/ID4/GAP43/SOX9/OLIG1/LGI4/KCNJ10/PRDM8/SERPINE2/MAPK3/GPR37L1/TPPP/BNIP3/CNP	enrichGO:BP	GO:0010001	18	18/391	223/15876	1.07482e-05	0.000610119	0.000508793
inhibitory	INH.p10	Global Genome Nucleotide Excision Repair (GG-NER)	RPS27A/ACTB/UBA52/UBB/SUMO3/UBC/SUMO2	enrichPathway	R-HSA-5696399	7	7/284	84/9815	0.0107046	0.0433488	0.0287791
inhibitory	INH.p10	Glutamate Neurotransmitter Release Cycle	SLC1A2/SLC17A7/SLC1A3/SNAP25/VAMP2	enrichPathway	R-HSA-210500	5	5/284	24/9815	0.000529481	0.00467601	0.00310439
inhibitory	INH.p10	glutamate secretion	SLC1A2/SLC17A7/SLC1A3/GJA1/SNAP25/VAMP2	enrichGO:BP	GO:0014047	6	6/391	45/15876	0.000776387	0.0176286	0.0147009
inhibitory	INH.p10	glutamatergic synapse	NRGN/SLC1A2/APOE/ACTB/PPP1R1B/SNAP25/NPTX1/PTK2B/SYNPO/NCS1/ABHD17A/PIN1/PFN2/GRIN1/BAIAP2/DLG4/CPLX2/HPCA	enrichGO:CC	GO:0098978	18	18/403	357/16664	0.00278775	0.0186254	0.0136517
inhibitory	INH.p10	Glycogen breakdown (glycogenolysis)	CALM1/CALM2/CALM3	enrichPathway	R-HSA-70221	3	3/284	17/9815	0.0120652	0.0465519	0.0309056
inhibitory	INH.p10	Glycogen metabolism	RPS27A/CALM1/UBA52/CALM2/CALM3/UBB/UBC	enrichPathway	R-HSA-8982491	7	7/284	29/9815	1.42448e-05	0.000261348	0.000173508
inhibitory	INH.p10	Glycogen storage diseases	RPS27A/UBA52/UBB/UBC	enrichPathway	R-HSA-3229121	4	4/284	16/9815	0.000948586	0.00671479	0.00445792
inhibitory	INH.p10	Glycogen synthesis	RPS27A/UBA52/UBB/UBC	enrichPathway	R-HSA-3322077	4	4/284	16/9815	0.000948586	0.00671479	0.00445792
inhibitory	INH.p10	GTP hydrolysis and joining of the 60S ribosomal subunit	RPL41/RPL37A/RPLP1/RPL36/RPS21/RPS14/RPS18/RPL13/RPS12/RPL38/RPL35/RPS19/RPS15/RPS28/RPL37/RPS27/RPL9/RPL21/RPS16/RPL8/RPL26/RPL23A/RPL18/RPS2/RPL3/RPL29/RPS27A/RPSA/RPS23/RPS4X/RPL39/RPL24/RPL27A/RPS24/RPL18A/RPLP2/RPL19/RPS3A/RPL35A/RPL7/RPS25/RPS11/RPS7/RPL7A/RPL15/RPS13/RPS6/RPS9/RPL11/RPS29/RPL27/RPL13A/RPS10/UBA52/RPL10/RPL28/RPS15A/RPS5/RPS20/RPL4/RPL30/RPS17/RPL10A/RPL31/RPS3/RPL36A/RPL14/RPL36AL/RPS8/RPL22/RPL23	enrichPathway	R-HSA-72706	71	71/284	110/9815	2.00893e-84	1.50502e-82	9.99177e-83
inhibitory	INH.p10	heart contraction	ATP1A2/CALM1/GJA1/RGS4/FXYD1/S100A1/CALM2/CALM3/AHCYL1/SCN1B/AGT/FXYD7/SRI/CHGA/GRK2/SNTA1	enrichGO:BP	GO:0060047	16	16/391	268/15876	0.00102783	0.0213329	0.01779
inhibitory	INH.p10	heme-copper terminal oxidase activity	COX6A1/NDUFA4/COX5B/COX4I1/COX8A/COX7A2/COX7C/COX6C/COX7A1	enrichGO:MF	GO:0015002	9	9/389	23/16263	1.4203e-09	1.39426e-07	1.18608e-07
inhibitory	INH.p10	homotypic cell-cell adhesion	CSRP1/ACTB/HSPB1/LGALS1/DMTN/SERPINE2/TYRO3/PLPP3/HBB	enrichGO:BP	GO:0034109	9	9/391	83/15876	0.000200113	0.00664387	0.00554048
inhibitory	INH.p10	Huntington disease	COX6A1/TUBA1B/SLC1A2/NDUFA4/COX5B/COX4I1/KIF5A/ATP5F1E/SLC1A3/NDUFS5/UQCRQ/NDUFB8/COX8A/UQCR11/ATP5F1D/TUBB4A/UQCR10/UQCRB/KCNJ10/GRIN1/NDUFA3/COX7A2/SLC25A6/NDUFA13/DLG4/COX7C/CLTB/NDUFA2/GPX3/MAP3K10/POLR2L/COX6C/NDUFB7/COX7A1	enrichKEGG	hsa05016	34	34/255	289/7706	6.92493e-11	3.46246e-09	3.28023e-09
inhibitory	INH.p10	hydrogen peroxide catabolic process	MT3/PRDX5/PRDX1/GPX3/HBB	enrichGO:BP	GO:0042744	5	5/391	30/15876	0.000757399	0.0174021	0.0145121
inhibitory	INH.p10	IKK complex recruitment mediated by RIP1	RPS27A/UBA52/UBB/UBC	enrichPathway	R-HSA-937041	4	4/284	23/9815	0.00393521	0.0192269	0.0127647
inhibitory	INH.p10	Infection with Mycobacterium tuberculosis	RPS27A/UBA52/UBB/MAPK3/UBC	enrichPathway	R-HSA-9635486	5	5/284	26/9815	0.000781528	0.00610951	0.00405608
inhibitory	INH.p10	Influenza Infection	RPL41/RPL37A/RPLP1/RPL36/RPS21/RPS14/RPS18/RPL13/RPS12/RPL38/RPL35/RPS19/RPS15/RPS28/RPL37/RPS27/RPL9/RPL21/RPS16/RPL8/RPL26/RPL23A/RPL18/RPS2/RPL3/RPL29/RPS27A/RPSA/RPS23/RPS4X/RPL39/RPL24/RPL27A/RPS24/RPL18A/RPLP2/RPL19/RPS3A/RPL35A/RPL7/RPS25/RPS11/RPS7/RPL7A/RPL15/RPS13/RPS6/RPS9/RPL11/RPS29/RPL27/RPL13A/RPS10/UBA52/RPL10/RPL28/RPS15A/RPS5/RPS20/RPL4/RPL30/RPS17/RPL10A/RPL31/RPS3/RPL36A/SLC25A6/RPL14/RPL36AL/RPS8/RPL22/POLR2L/RPL23	enrichPathway	R-HSA-168255	73	73/284	154/9815	5.035e-73	2.38235e-71	1.58163e-71
inhibitory	INH.p10	Influenza Viral RNA Transcription and Replication	RPL41/RPL37A/RPLP1/RPL36/RPS21/RPS14/RPS18/RPL13/RPS12/RPL38/RPL35/RPS19/RPS15/RPS28/RPL37/RPS27/RPL9/RPL21/RPS16/RPL8/RPL26/RPL23A/RPL18/RPS2/RPL3/RPL29/RPS27A/RPSA/RPS23/RPS4X/RPL39/RPL24/RPL27A/RPS24/RPL18A/RPLP2/RPL19/RPS3A/RPL35A/RPL7/RPS25/RPS11/RPS7/RPL7A/RPL15/RPS13/RPS6/RPS9/RPL11/RPS29/RPL27/RPL13A/RPS10/UBA52/RPL10/RPL28/RPS15A/RPS5/RPS20/RPL4/RPL30/RPS17/RPL10A/RPL31/RPS3/RPL36A/RPL14/RPL36AL/RPS8/RPL22/POLR2L/RPL23	enrichPathway	R-HSA-168273	72	72/284	133/9815	1.42619e-77	7.54202e-76	5.00712e-76
inhibitory	INH.p10	InlB-mediated entry of Listeria monocytogenes into host cell	RPS27A/UBA52/UBB/UBC	enrichPathway	R-HSA-8875360	4	4/284	15/9815	0.000727891	0.00584262	0.00387889
inhibitory	INH.p10	intercalated disc	ATP1A2/GJA1/FXYD1/YWHAH/SCN1B	enrichGO:CC	GO:0014704	5	5/403	51/16664	0.0076102	0.0412741	0.0302523
inhibitory	INH.p10	intermediate filament organization	GFAP/NEFL/NEFM/VIM	enrichGO:BP	GO:0045109	4	4/391	22/15876	0.00186423	0.031273	0.0260793
inhibitory	INH.p10	Intracellular signaling by second messengers	RPS27A/CALM1/CAMK2A/UBA52/CALM2/CALM3/AHCYL1/CBX6/FGFR3/STUB1/UBB/MAPK3/UBC/CAMKK2/MBD3/LAMTOR4/GRK2	enrichPathway	R-HSA-9006925	17	17/284	299/9815	0.00610239	0.0275681	0.0183023
inhibitory	INH.p10	intrinsic apoptotic signaling pathway by p53 class mediator	RPL26/RPS7/RPL11/MIF/UBB/CDIP1/NUPR1/CD74	enrichGO:BP	GO:0072332	8	8/391	75/15876	0.00050361	0.0131347	0.0109533
inhibitory	INH.p10	ion channel binding	CALM1/FXYD1/CALM2/CALM3/YWHAH/SCN1B/RIMS3/PPP1R9B/FKBP1A/SRI/SNTA1/KCNAB2	enrichGO:MF	GO:0044325	12	12/389	132/16263	7.81845e-05	0.00219289	0.00186546
inhibitory	INH.p10	Ion channel transport	RPS27A/ATP1A2/CALM1/CAMK2A/FXYD1/UBA52/CALM2/CALM3/TTYH1/FXYD7/UBB/SRI/UBC/ATP6V1G2/ANO3	enrichPathway	R-HSA-983712	15	15/284	184/9815	0.000285208	0.00316545	0.00210153
inhibitory	INH.p10	Ion homeostasis	ATP1A2/CALM1/CAMK2A/FXYD1/CALM2/CALM3/AHCYL1/FXYD7/SRI	enrichPathway	R-HSA-5578775	9	9/284	56/9815	2.87571e-05	0.000497166	0.000330066
inhibitory	INH.p10	Ion transport by P-type ATPases	ATP1A2/CALM1/CAMK2A/FXYD1/CALM2/CALM3/FXYD7/SRI	enrichPathway	R-HSA-936837	8	8/284	57/9815	0.000214672	0.002757	0.00183036
inhibitory	INH.p10	Ionotropic activity of kainate receptors	CALM1/CALM2/CALM3/DLG4	enrichPathway	R-HSA-451306	4	4/284	12/9815	0.000282736	0.00316545	0.00210153
inhibitory	INH.p10	IRAK1 recruits IKK complex	RPS27A/UBA52/UBB/UBC	enrichPathway	R-HSA-937039	4	4/284	14/9815	0.000546142	0.00467601	0.00310439
inhibitory	INH.p10	IRAK1 recruits IKK complex upon TLR7/8 or 9 stimulation	RPS27A/UBA52/UBB/UBC	enrichPathway	R-HSA-975144	4	4/284	14/9815	0.000546142	0.00467601	0.00310439
inhibitory	INH.p10	IRAK2 mediated activation of TAK1 complex	RPS27A/UBA52/UBB/UBC	enrichPathway	R-HSA-937042	4	4/284	10/9815	0.000125585	0.00182098	0.00120894
inhibitory	INH.p10	IRAK2 mediated activation of TAK1 complex upon TLR7/8 or 9 stimulation	RPS27A/UBA52/UBB/UBC	enrichPathway	R-HSA-975163	4	4/284	15/9815	0.000727891	0.00584262	0.00387889
inhibitory	INH.p10	Iron uptake and transport	FTL/FTH1/RPS27A/UBA52/UBB/UBC/ATP6V1G2/NEDD8	enrichPathway	R-HSA-917937	8	8/284	56/9815	0.000189215	0.0025498	0.0016928
inhibitory	INH.p10	JNK (c-Jun kinases) phosphorylation and activation mediated by activated human TAK1	RPS27A/UBA52/UBB/UBC	enrichPathway	R-HSA-450321	4	4/284	22/9815	0.00332547	0.0168103	0.0111603
inhibitory	INH.p10	Josephin domain DUBs	RPS27A/UBA52/UBB/UBC	enrichPathway	R-HSA-5689877	4	4/284	11/9815	0.000192866	0.0025498	0.0016928
inhibitory	INH.p10	L-glutamate import	SLC1A2/ATP1A2/SLC17A7/SLC1A3/KCNJ10	enrichGO:BP	GO:0051938	5	5/391	14/15876	1.472e-05	0.000800272	0.000667367
inhibitory	INH.p10	L-glutamate transmembrane transporter activity	SLC1A2/SLC17A7/SLC1A3/SLC25A18	enrichGO:MF	GO:0005313	4	4/389	14/16263	0.000266747	0.00593994	0.00505301
inhibitory	INH.p10	L13a-mediated translational silencing of Ceruloplasmin expression	RPL41/RPL37A/RPLP1/RPL36/RPS21/RPS14/RPS18/RPL13/RPS12/RPL38/RPL35/RPS19/RPS15/RPS28/RPL37/RPS27/RPL9/RPL21/RPS16/RPL8/RPL26/RPL23A/RPL18/RPS2/RPL3/RPL29/RPS27A/RPSA/RPS23/RPS4X/RPL39/RPL24/RPL27A/RPS24/RPL18A/RPLP2/RPL19/RPS3A/RPL35A/RPL7/RPS25/RPS11/RPS7/RPL7A/RPL15/RPS13/RPS6/RPS9/RPL11/RPS29/RPL27/RPL13A/RPS10/UBA52/RPL10/RPL28/RPS15A/RPS5/RPS20/RPL4/RPL30/RPS17/RPL10A/RPL31/RPS3/RPL36A/RPL14/RPL36AL/RPS8/RPL22/RPL23	enrichPathway	R-HSA-156827	71	71/284	109/9815	7.28007e-85	6.54478e-83	4.34505e-83
inhibitory	INH.p10	Late endosomal microautophagy	RPS27A/UBA52/VIM/UBB/UBC/HBB	enrichPathway	R-HSA-9615710	6	6/284	33/9815	0.000319052	0.00341461	0.00226694
inhibitory	INH.p10	leading edge membrane	SLC1A2/FAM107A/DDN/EEF1A1/PSD/PALM/CFL1/EZR/RPS3/PSD3/PPP1R9B/HPCA/PDXP	enrichGO:CC	GO:0031256	13	13/403	173/16664	0.00030488	0.00312333	0.00228928
inhibitory	INH.p10	LGI-ADAM interactions	LGI4/STX1B/DLG4	enrichPathway	R-HSA-5682910	3	3/284	14/9815	0.00688536	0.0300482	0.0199489
inhibitory	INH.p10	Listeria monocytogenes entry into host cells	RPS27A/UBA52/UBB/UBC	enrichPathway	R-HSA-8876384	4	4/284	20/9815	0.00230506	0.0126357	0.00838876
inhibitory	INH.p10	locomotory behavior	APOE/ATP1A2/CEND1/SNCG/PPP1R1B/SNAP25/LGI4/KCNJ10/GRIN1/DLG4/CNP/SELENOP	enrichGO:BP	GO:0007626	12	12/391	189/15876	0.00256476	0.0377862	0.0315108
inhibitory	INH.p10	locomotory exploration behavior	APOE/ATP1A2/DLG4	enrichGO:BP	GO:0035641	3	3/391	12/15876	0.00276377	0.0393659	0.0328282
inhibitory	INH.p10	Long-term potentiation	NEFL/NRGN/CALM1/CAMK2A/CALM2/CALM3/GRIN1/DLG4	enrichPathway	R-HSA-9620244	8	8/284	24/9815	2.18929e-07	5.31939e-06	3.53152e-06
inhibitory	INH.p10	Loss of function of MECP2 in Rett syndrome	CALM1/CALM2/CALM3	enrichPathway	R-HSA-9005891	3	3/284	14/9815	0.00688536	0.0300482	0.0199489
inhibitory	INH.p10	Macroautophagy	TUBA1B/RPS27A/TOMM7/UBA52/VIM/TUBB4A/DYNLL1/UBB/UBC/LAMTOR4	enrichPathway	R-HSA-1632852	10	10/284	132/9815	0.00491187	0.0233639	0.0155112
inhibitory	INH.p10	main axon	MBP/SLC1A2/MAP1A/MAP2/SCN1B/TUBB4A/MAP1B/ERMN/DLG4/KCNAB2	enrichGO:CC	GO:0044304	10	10/403	68/16664	5.09353e-06	9.03121e-05	6.61952e-05
inhibitory	INH.p10	maintenance of location in cell	FTL/FTH1/APOE/ATP1A2/CALM1/GJA1/TMSB10/TMSB4X/CALM2/PTK2B/CALM3/ARL2/FKBP1A/SRI/SLC25A23	enrichGO:BP	GO:0051651	15	15/391	203/15876	0.000156744	0.00540206	0.0045049
inhibitory	INH.p10	Major pathway of rRNA processing in the nucleolus and cytosol	RPL41/RPL37A/RPLP1/RPL36/RPS21/RPS14/RPS18/RPL13/RPS12/RPL38/RPL35/RPS19/RPS15/RPS28/RPL37/RPS27/RPL9/RPL21/RPS16/RPL8/RPL26/RPL23A/RPL18/RPS2/RPL3/RPL29/RPS27A/RPSA/RPS23/RPS4X/RPL39/RPL24/RPL27A/RPS24/RPL18A/RPLP2/RPL19/RPS3A/RPL35A/RPL7/RPS25/RPS11/RPS7/RPL7A/RPL15/RPS13/RPS6/RPS9/RPL11/RPS29/RPL27/RPL13A/RPS10/UBA52/RPL10/RPL28/RPS15A/RPS5/RPS20/RPL4/RPL30/RPS17/RPL10A/RPL31/RPS3/RPL36A/RPL14/RPL36AL/RPS8/RPL22/RPL23	enrichPathway	R-HSA-6791226	71	71/284	179/9815	4.78094e-64	2.0467e-62	1.35879e-62
inhibitory	INH.p10	MAP3K8 (TPL2)-dependent MAPK1/3 activation	RPS27A/UBA52/UBB/UBC	enrichPathway	R-HSA-5684264	4	4/284	16/9815	0.000948586	0.00671479	0.00445792
inhibitory	INH.p10	MAPK family signaling cascades	NEFL/RPS27A/CALM1/CAMK2A/ACTB/HSPB1/UBA52/PEA15/CALM2/CALM3/ABHD17A/ARL2/FGFR3/UBB/PEBP1/GRIN1/MAPK3/UBC/DLG4/DUSP8	enrichPathway	R-HSA-5683057	20	20/284	313/9815	0.000753279	0.0059929	0.00397866
inhibitory	INH.p10	MAPK1/MAPK3 signaling	NEFL/RPS27A/CALM1/CAMK2A/ACTB/UBA52/PEA15/CALM2/CALM3/ABHD17A/ARL2/FGFR3/UBB/PEBP1/GRIN1/MAPK3/UBC/DLG4/DUSP8	enrichPathway	R-HSA-5684996	19	19/284	275/9815	0.000392641	0.00369924	0.00245591
inhibitory	INH.p10	mating	PPP1R1B/MAPK8IP2/GRIN1/PPP1R9B/SERPINE2	enrichGO:BP	GO:0007618	5	5/391	39/15876	0.00255297	0.0377566	0.0314862
inhibitory	INH.p10	mating behavior	PPP1R1B/MAPK8IP2/GRIN1/PPP1R9B	enrichGO:BP	GO:0007617	4	4/391	23/15876	0.00221332	0.0339522	0.0283136
inhibitory	INH.p10	Membrane binding and targetting of GAG proteins	RPS27A/UBA52/UBB/UBC	enrichPathway	R-HSA-174490	4	4/284	14/9815	0.000546142	0.00467601	0.00310439
inhibitory	INH.p10	membrane raft	TUBA1B/SLC1A2/ATP1A2/GJA1/EEF2/GPM6B/FXYD1/PTK2B/MLC1/EZR/AHNAK/MAPK3/SDC4/PLPP3/BSG/LAMTOR4	enrichGO:CC	GO:0045121	16	16/403	324/16664	0.00569402	0.0332271	0.0243542
inhibitory	INH.p10	Metabolism of amino acids and derivatives	RPL41/RPL37A/RPLP1/RPL36/RPS21/RPS14/RPS18/RPL13/RPS12/RPL38/RPL35/RPS19/RPS15/RPS28/RPL37/RPS27/RPL9/RPL21/RPS16/RPL8/RPL26/RPL23A/RPL18/RPS2/RPL3/RPL29/RPS27A/RPSA/RPS23/RPS4X/RPL39/RPL24/OAZ1/RPL27A/RPS24/RPL18A/RPLP2/RPL19/RPS3A/RPL35A/RPL7/RPS25/RPS11/RPS7/RPL7A/RPL15/RPS13/RPS6/RPS9/RPL11/RPS29/RPL27/RPL13A/RPS10/UBA52/CKB/RPL10/RPL28/RPS15A/NAT8L/RPS5/RPS20/RPL4/RPL30/RPS17/RPL10A/RPL31/GATM/RPS3/RPL36A/RPL14/RPL36AL/RPS8/ALDH6A1/RPL22/QDPR/RPL23	enrichPathway	R-HSA-71291	77	77/284	358/9815	5.59557e-47	2.01217e-45	1.33587e-45
inhibitory	INH.p10	Metabolism of nitric oxide: NOS3 activation and regulation	CALM1/CALM2/CALM3	enrichPathway	R-HSA-202131	3	3/284	17/9815	0.0120652	0.0465519	0.0309056
inhibitory	INH.p10	Metalloprotease DUBs	RPS27A/UBA52/UBB/UBC	enrichPathway	R-HSA-5689901	4	4/284	20/9815	0.00230506	0.0126357	0.00838876
inhibitory	INH.p10	Metallothioneins bind metals	MT3/MT2A/MT1E/MT1X/MT1G/MT1M/MT1F	enrichPathway	R-HSA-5661231	7	7/284	10/9815	1.75855e-09	4.64981e-08	3.08699e-08
inhibitory	INH.p10	microtubule	MT3/TUBA1B/MAP1A/CALM1/KIF5A/TPT1/CALM2/CALM3/MAP2/TUBB4A/DYNLL1/MAP1B/DYNLRB1/KIFC2/BAIAP2/KIF1A/TPPP/PBXIP1/KCNAB2	enrichGO:CC	GO:0005874	19	19/403	423/16664	0.0074197	0.04072	0.0298462
inhibitory	INH.p10	microtubule associated complex	MAP1A/KIF5A/PEA15/MAP2/DYNLL1/MAP1B/DYNLRB1/KIFC2/KIF1A	enrichGO:CC	GO:0005875	9	9/403	147/16664	0.00954429	0.048544	0.0355809
inhibitory	INH.p10	Microtubule-dependent trafficking of connexons from Golgi to the plasma membrane	TUBA1B/GJA1/TUBB4A	enrichPathway	R-HSA-190840	3	3/284	17/9815	0.0120652	0.0465519	0.0309056
inhibitory	INH.p10	Mineral absorption	FTL/FTH1/MT2A/ATP1A2/MT1E/MT1X/MT1G/MT1M/MT1F	enrichKEGG	hsa04978	9	9/255	57/7706	9.24823e-05	0.00154137	0.00146025
inhibitory	INH.p10	mitochondrial ATP synthesis coupled proton transport	COX5B/ATP5F1E/ATP5F1D/ATP5ME	enrichGO:BP	GO:0042776	4	4/391	22/15876	0.00186423	0.031273	0.0260793
inhibitory	INH.p10	mitochondrial outer membrane	MT3/RPS27A/TOMM7/GJA1/UBA52/UBB/SNN/FIS1/UBC/BNIP3/CNP	enrichGO:CC	GO:0005741	11	11/403	186/16664	0.0056799	0.0332271	0.0243542
inhibitory	INH.p10	mitochondrial protein complex	COX6A1/NDUFA4/TOMM7/COX4I1/ATP5F1E/NDUFS5/UQCRQ/NDUFB8/ATP5F1D/UQCR10/UQCRB/ATP5ME/NDUFA3/SLC25A6/ATP5MPL/NDUFA13/MRPL51/COX7C/NDUFA2/NDUFB7	enrichGO:CC	GO:0098798	20	20/403	251/16664	3.27208e-06	6.28513e-05	4.60675e-05
inhibitory	INH.p10	mitochondrial respirasome	COX6A1/NDUFA4/COX4I1/NDUFS5/UQCRQ/NDUFB8/UQCR10/UQCRB/NDUFA3/COX7A2/NDUFA13/COX7C/NDUFA2/NDUFB7/COX7A1	enrichGO:CC	GO:0005746	15	15/403	78/16664	4.76035e-10	1.2909e-08	9.46175e-09
inhibitory	INH.p10	mitochondrial respiratory chain complex assembly	NDUFS5/NDUFB8/UQCR10/UQCRB/NDUFA3/NDUFA13/NDUFA2/NDUFB7	enrichGO:BP	GO:0033108	8	8/391	96/15876	0.0025335	0.0377566	0.0314862
inhibitory	INH.p10	mitochondrial transport	TOMM7/COX5B/ATP5F1E/CAMK2A/YWHAH/ATP5F1D/ATP5ME/UBL5/SLC25A6/FIS1/SLC25A18/NDUFA13/SLC25A23/BAP1/BNIP3/CNP	enrichGO:BP	GO:0006839	16	16/391	260/15876	0.000745211	0.0172246	0.014364
inhibitory	INH.p10	Mitophagy	RPS27A/TOMM7/UBA52/UBB/UBC	enrichPathway	R-HSA-5205647	5	5/284	29/9815	0.00131432	0.00832095	0.00552424
inhibitory	INH.p10	monoamine transport	SNCG/ACTB/GPM6B/AGT/CHGA/GRK2/CARTPT	enrichGO:BP	GO:0015844	7	7/391	82/15876	0.00405989	0.0499082	0.0416197
inhibitory	INH.p10	mRNA 5'-UTR binding	RPL41/RPS14/RPL26/RPS3A/RPS7/RPS13	enrichGO:MF	GO:0048027	6	6/389	26/16263	2.76499e-05	0.000875352	0.000744647
inhibitory	INH.p10	multicellular organismal signaling	ATP1A2/CALM1/GJA1/FXYD1/CALM2/CALM3/AHCYL1/SCN1B/AGT/FXYD7/SRI/CARTPT	enrichGO:BP	GO:0035637	12	12/391	199/15876	0.00389947	0.0485547	0.0404909
inhibitory	INH.p10	myelin sheath	MBP/PMP2/PLP1/CALM3/TUBB4A/ERMN/CNP	enrichGO:CC	GO:0043209	7	7/403	46/16664	0.000108902	0.00135685	0.000994521
inhibitory	INH.p10	NADH dehydrogenase (quinone) activity	NDUFA4/NDUFS5/NDUFB8/NDUFA3/NDUFA13/NDUFA2/NDUFB7	enrichGO:MF	GO:0050136	7	7/389	38/16263	2.82372e-05	0.000875352	0.000744647
inhibitory	INH.p10	NADH dehydrogenase (ubiquinone) activity	NDUFA4/NDUFS5/NDUFB8/NDUFA3/NDUFA13/NDUFA2/NDUFB7	enrichGO:MF	GO:0008137	7	7/389	38/16263	2.82372e-05	0.000875352	0.000744647
inhibitory	INH.p10	NADH dehydrogenase activity	NDUFA4/NDUFS5/NDUFB8/NDUFA3/NDUFA13/NDUFA2/NDUFB7	enrichGO:MF	GO:0003954	7	7/389	38/16263	2.82372e-05	0.000875352	0.000744647
inhibitory	INH.p10	negative regulation of cell growth	MT3/CCDC85B/GJA1/RGS4/MAP2/SPP1/AGT/PPP1R9B/SERPINE2/NDUFA13/CDKN2D/CRYAB	enrichGO:BP	GO:0030308	12	12/391	182/15876	0.00187349	0.031273	0.0260793
inhibitory	INH.p10	negative regulation of execution phase of apoptosis	MTRNR2L12/MTRNR2L8/MTRNR2L1/MTRNR2L10	enrichGO:BP	GO:1900118	4	4/391	18/15876	0.000842937	0.0184871	0.0154169
inhibitory	INH.p10	Negative regulation of FGFR1 signaling	RPS27A/UBA52/UBB/MAPK3/UBC	enrichPathway	R-HSA-5654726	5	5/284	31/9815	0.0017938	0.0109702	0.00728309
inhibitory	INH.p10	Negative regulation of FGFR2 signaling	RPS27A/UBA52/UBB/MAPK3/UBC	enrichPathway	R-HSA-5654727	5	5/284	32/9815	0.00207645	0.0120434	0.00799558
inhibitory	INH.p10	Negative regulation of FGFR3 signaling	RPS27A/UBA52/FGFR3/UBB/MAPK3/UBC	enrichPathway	R-HSA-5654732	6	6/284	28/9815	0.000122556	0.00182098	0.00120894
inhibitory	INH.p10	Negative regulation of FGFR4 signaling	RPS27A/UBA52/UBB/MAPK3/UBC	enrichPathway	R-HSA-5654733	5	5/284	29/9815	0.00131432	0.00832095	0.00552424
inhibitory	INH.p10	negative regulation of growth	MT3/CCDC85B/MT2A/MT1E/MT1X/GJA1/RGS4/MT1G/MT1M/MAP2/MT1F/SPP1/FGFR3/AGT/PPP1R9B/SERPINE2/NDUFA13/CDKN2D/CRYAB	enrichGO:BP	GO:0045926	19	19/391	240/15876	8.10656e-06	0.000473454	0.000394824
inhibitory	INH.p10	Negative regulation of MAPK pathway	RPS27A/UBA52/UBB/PEBP1/MAPK3/UBC/DUSP8	enrichPathway	R-HSA-5675221	7	7/284	43/9815	0.000207897	0.00270869	0.00179829
inhibitory	INH.p10	Negative regulation of MET activity	RPS27A/UBA52/UBB/UBC	enrichPathway	R-HSA-6807004	4	4/284	21/9815	0.00278338	0.014548	0.00965837
inhibitory	INH.p10	negative regulation of nervous system development	MT3/APOE/CEND1/LINGO1/VIM/YWHAH/MAP2/LGALS1/SPP1/ID4/NEUROD2/SOX9/LHX2/GPR37L1/STX1B/ARHGDIA	enrichGO:BP	GO:0051961	16	16/391	303/15876	0.00355872	0.0453355	0.0378064
inhibitory	INH.p10	negative regulation of neuron differentiation	MT3/APOE/LINGO1/VIM/YWHAH/MAP2/LGALS1/SPP1/ID4/SOX9/GPR37L1/STX1B/ARHGDIA	enrichGO:BP	GO:0045665	13	13/391	216/15876	0.00276215	0.0393659	0.0328282
inhibitory	INH.p10	Negative regulation of NMDA receptor-mediated neuronal transmission	NEFL/CALM1/CAMK2A/CALM2/CALM3/GRIN1/DLG4	enrichPathway	R-HSA-9617324	7	7/284	22/9815	1.85253e-06	3.87307e-05	2.57132e-05
inhibitory	INH.p10	negative regulation of peptidyl-threonine phosphorylation	CALM1/CALM2/CALM3/DMTN	enrichGO:BP	GO:0010801	4	4/391	18/15876	0.000842937	0.0184871	0.0154169
inhibitory	INH.p10	negative regulation of protein-containing complex assembly	TMSB10/LMO4/TMSB4X/RPL13A/MAP2/TUBB4A/DMTN/PFN2/MTPN/CRYAB	enrichGO:BP	GO:0031333	10	10/391	134/15876	0.00177838	0.030509	0.0254422
inhibitory	INH.p10	negative regulation of ryanodine-sensitive calcium-release channel activity	CALM1/CALM2/CALM3/SRI	enrichGO:BP	GO:0060315	4	4/391	11/15876	0.00010423	0.00386844	0.00322598
inhibitory	INH.p10	negative regulation of transforming growth factor beta receptor signaling pathway	RPS27A/UBA52/ZBTB7A/PIN1/STUB1/UBB/UBC	enrichGO:BP	GO:0030512	7	7/391	79/15876	0.0032955	0.0441689	0.0368335
inhibitory	INH.p10	negative regulation of transport	APOE/ATP1A2/OAZ1/CALM1/GJA1/RGS4/GPM6B/PEA15/CALM2/PTK2B/CALM3/DMTN/MAP1B/SERPINE2/RGCC/VSNL1/SRI/CHGA/CABP1/STX1B/APOD/DLG4/CRYAB/CD74/CARTPT	enrichGO:BP	GO:0051051	25	25/391	424/15876	5.36973e-05	0.00227771	0.00189944
inhibitory	INH.p10	Negative regulators of DDX58/IFIH1 signaling	RPS27A/UBA52/PIN1/UBB/UBC	enrichPathway	R-HSA-936440	5	5/284	34/9815	0.0027372	0.014548	0.00965837
inhibitory	INH.p10	neural nucleus development	NDRG2/MBP/CALM1/PLP1/ACTB/S100A1/CALM2/CKB/CALM3/YWHAH/DYNLL1/CNP	enrichGO:BP	GO:0048857	12	12/391	57/15876	1.09541e-08	1.14278e-06	9.52993e-07
inhibitory	INH.p10	neuron apoptotic process	NEFL/MT3/APOE/GAPDH/NSMF/PTK2B/SNCB/UBE2M/PIN1/GRIN1/AGAP2/TYRO3/FIS1/NUPR1/BNIP3	enrichGO:BP	GO:0051402	15	15/391	234/15876	0.000713315	0.0166873	0.0139159
inhibitory	INH.p10	neuron death	NEFL/MT3/APOE/SNCG/GAPDH/NSMF/PTK2B/SNCB/UBE2M/PIN1/UBB/GRIN1/AGAP2/CHGA/TYRO3/FIS1/NUPR1/BNIP3	enrichGO:BP	GO:0070997	18	18/391	346/15876	0.00240921	0.0363263	0.0302934
inhibitory	INH.p10	neuron projection cytoplasm	NEFL/MAP1A/KIF5A/HSPB1/MAP2/BAIAP2/KIF1A/BLOC1S1/DLG4/HPCA	enrichGO:CC	GO:0120111	10	10/403	87/16664	4.66128e-05	0.000693177	0.000508072
inhibitory	INH.p10	neuron projection terminus	SNCG/ACTB/VAMP2/SNCB/NCS1/GRIN1/BAIAP2/SRI/DLG4/CPLX2/AP1S1/GIT1/KCNAB2	enrichGO:CC	GO:0044306	13	13/403	147/16664	5.93221e-05	0.000854609	0.000626395
inhibitory	INH.p10	neuron spine	MT3/NRGN/ATP1A2/CAMK2A/PPP1R1B/PTK2B/SYNPO/PSD/ABHD17A/ITPKA/MAP1B/GRIN1/PPP1R9B/BAIAP2/FBXO2/SRI/DLG4/CRYAB/HPCA	enrichGO:CC	GO:0044309	19	19/403	177/16664	5.96767e-08	1.31004e-06	9.60211e-07
inhibitory	INH.p10	Neuronal System	NEFL/NRGN/TUBA1B/SLC1A2/CALM1/SLC17A7/SLC1A3/CAMK2A/SNAP25/VAMP2/CALM2/CALM3/GNG3/TUBB4A/KCNJ10/GRIN1/SYN1/MAPK3/KCNV1/DLG4/KCNS1/CAMKK2/KCNN1/GIT1/KCNAB2	enrichPathway	R-HSA-112316	25	25/284	404/9815	0.000273617	0.00316545	0.00210153
inhibitory	INH.p10	Neurotoxicity of clostridium toxins	SNAP25/VAMP2/SV2B/STX1B	enrichPathway	R-HSA-168799	4	4/284	10/9815	0.000125585	0.00182098	0.00120894
inhibitory	INH.p10	Neurotransmitter receptors and postsynaptic signal transmission	NEFL/NRGN/TUBA1B/CALM1/CAMK2A/CALM2/CALM3/GNG3/TUBB4A/KCNJ10/GRIN1/MAPK3/DLG4/CAMKK2/GIT1	enrichPathway	R-HSA-112314	15	15/284	203/9815	0.000806075	0.00624376	0.0041452
inhibitory	INH.p10	Neurotransmitter release cycle	SLC1A2/SLC17A7/SLC1A3/SNAP25/VAMP2/SYN1	enrichPathway	R-HSA-112310	6	6/284	50/9815	0.00303487	0.0157708	0.0104702
inhibitory	INH.p10	neurotransmitter transport	SLC1A2/ATP1A2/SLC17A7/SNCG/SLC1A3/CAMK2A/GPM6B/SNAP25/VAMP2/CALM3/SV2B/NCS1/RIMS3/PFN2/KCNJ10/SYN1/STX1B/CPLX2/BRSK1/GIT1	enrichGO:BP	GO:0006836	20	20/391	225/15876	7.81006e-07	5.38336e-05	4.48932e-05
inhibitory	INH.p10	neurotransmitter uptake	SLC1A2/ATP1A2/SLC1A3/GPM6B/SNAP25/KCNJ10	enrichGO:BP	GO:0001504	6	6/391	42/15876	0.000532035	0.0134226	0.0111934
inhibitory	INH.p10	NF-kB is activated and signals survival	RPS27A/UBA52/UBB/UBC	enrichPathway	R-HSA-209560	4	4/284	13/9815	0.00039914	0.00369924	0.00245591
inhibitory	INH.p10	nitric-oxide synthase binding	ACTB/CALM3/CD74/SNTA1	enrichGO:MF	GO:0050998	4	4/389	14/16263	0.000266747	0.00593994	0.00505301
inhibitory	INH.p10	Non-alcoholic fatty liver disease	COX6A1/NDUFA4/COX5B/COX4I1/NDUFS5/UQCRQ/NDUFB8/COX8A/UQCR11/UQCR10/UQCRB/NDUFA3/COX7A2/NDUFA13/COX7C/NDUFA2/COX6C/NDUFB7/COX7A1	enrichKEGG	hsa04932	19	19/255	148/7706	3.54012e-07	6.80793e-06	6.44962e-06
inhibitory	INH.p10	Nonsense Mediated Decay (NMD) enhanced by the Exon Junction Complex (EJC)	RPL41/RPL37A/RPLP1/RPL36/RPS21/RPS14/RPS18/RPL13/RPS12/RPL38/RPL35/RPS19/RPS15/RPS28/RPL37/RPS27/RPL9/RPL21/RPS16/RPL8/RPL26/RPL23A/RPL18/RPS2/RPL3/RPL29/RPS27A/RPSA/RPS23/RPS4X/RPL39/RPL24/RPL27A/RPS24/RPL18A/RPLP2/RPL19/RPS3A/RPL35A/RPL7/RPS25/RPS11/RPS7/RPL7A/RPL15/RPS13/RPS6/RPS9/RPL11/RPS29/RPL27/RPL13A/RPS10/UBA52/RPL10/RPL28/RPS15A/RPS5/RPS20/RPL4/RPL30/RPS17/RPL10A/RPL31/RPS3/RPL36A/RPL14/RPL36AL/RPS8/RPL22/RPL23	enrichPathway	R-HSA-975957	71	71/284	113/9815	3.83696e-83	2.46387e-81	1.63575e-81
inhibitory	INH.p10	Nonsense Mediated Decay (NMD) independent of the Exon Junction Complex (EJC)	RPL41/RPL37A/RPLP1/RPL36/RPS21/RPS14/RPS18/RPL13/RPS12/RPL38/RPL35/RPS19/RPS15/RPS28/RPL37/RPS27/RPL9/RPL21/RPS16/RPL8/RPL26/RPL23A/RPL18/RPS2/RPL3/RPL29/RPS27A/RPSA/RPS23/RPS4X/RPL39/RPL24/RPL27A/RPS24/RPL18A/RPLP2/RPL19/RPS3A/RPL35A/RPL7/RPS25/RPS11/RPS7/RPL7A/RPL15/RPS13/RPS6/RPS9/RPL11/RPS29/RPL27/RPL13A/RPS10/UBA52/RPL10/RPL28/RPS15A/RPS5/RPS20/RPL4/RPL30/RPS17/RPL10A/RPL31/RPS3/RPL36A/RPL14/RPL36AL/RPS8/RPL22/RPL23	enrichPathway	R-HSA-975956	71	71/284	93/9815	3.85013e-93	5.76878e-91	3.82987e-91
inhibitory	INH.p10	Nonsense-Mediated Decay (NMD)	RPL41/RPL37A/RPLP1/RPL36/RPS21/RPS14/RPS18/RPL13/RPS12/RPL38/RPL35/RPS19/RPS15/RPS28/RPL37/RPS27/RPL9/RPL21/RPS16/RPL8/RPL26/RPL23A/RPL18/RPS2/RPL3/RPL29/RPS27A/RPSA/RPS23/RPS4X/RPL39/RPL24/RPL27A/RPS24/RPL18A/RPLP2/RPL19/RPS3A/RPL35A/RPL7/RPS25/RPS11/RPS7/RPL7A/RPL15/RPS13/RPS6/RPS9/RPL11/RPS29/RPL27/RPL13A/RPS10/UBA52/RPL10/RPL28/RPS15A/RPS5/RPS20/RPL4/RPL30/RPS17/RPL10A/RPL31/RPS3/RPL36A/RPL14/RPL36AL/RPS8/RPL22/RPL23	enrichPathway	R-HSA-927802	71	71/284	113/9815	3.83696e-83	2.46387e-81	1.63575e-81
inhibitory	INH.p10	NOTCH2 Activation and Transmission of Signal to the Nucleus	RPS27A/UBA52/UBB/UBC	enrichPathway	R-HSA-2979096	4	4/284	22/9815	0.00332547	0.0168103	0.0111603
inhibitory	INH.p10	NOTCH3 Activation and Transmission of Signal to the Nucleus	RPS27A/UBA52/UBB/UBC	enrichPathway	R-HSA-9013507	4	4/284	25/9815	0.00537254	0.0247688	0.0164439
inhibitory	INH.p10	NRIF signals cell death from the nucleus	RPS27A/UBA52/UBB/UBC	enrichPathway	R-HSA-205043	4	4/284	16/9815	0.000948586	0.00671479	0.00445792
inhibitory	INH.p10	Nuclear signaling by ERBB4	GFAP/APOE/S100B/ADAP1	enrichPathway	R-HSA-1251985	4	4/284	31/9815	0.0116706	0.0456167	0.0302847
inhibitory	INH.p10	nuclear-transcribed mRNA catabolic process, nonsense-mediated decay	RPL41/RPL37A/RPLP1/RPL36/RPS21/RPS14/RPS18/RPL13/RPS12/RPL38/RPL35/RPS19/RPS15/RPS28/RPL37/RPS27/RPL9/RPL21/RPS16/RPL8/RPL26/RPL23A/RPL18/RPS2/RPL3/RPL29/RPS27A/RPSA/RPS23/RPS4X/RPL39/RPL24/RPL27A/RPS24/RPL18A/RPLP2/RPL19/RPS3A/RPL35A/RPL7/RPS25/RPS11/RPS7/RPL7A/RPL15/RPS13/RPS6/RPS9/RPL11/RPS29/RPL27/RPL13A/RPS10/UBA52/RPL10/RPL28/RPS15A/RPS5/RPS20/RPL4/RPL30/RPS17/RPL10A/RPL31/RPS3/RPL36A/RPL14/RPS8/RPL22/RPL23	enrichGO:BP	GO:0000184	70	70/391	120/15876	2.7137e-82	2.09498e-79	1.74705e-79
inhibitory	INH.p10	nucleotide-excision repair, DNA duplex unwinding	RPS27A/UBA52/UBB/UBC	enrichGO:BP	GO:0000717	4	4/391	22/15876	0.00186423	0.031273	0.0260793
inhibitory	INH.p10	Oncogene Induced Senescence	RPS27A/UBA52/UBB/MAPK3/UBC/CDKN2D	enrichPathway	R-HSA-2559585	6	6/284	33/9815	0.000319052	0.00341461	0.00226694
inhibitory	INH.p10	Oncogenic MAPK signaling	CALM1/CAMK2A/ACTB/CALM2/CALM3/PEBP1/MAPK3/DUSP8	enrichPathway	R-HSA-6802957	8	8/284	81/9815	0.00229857	0.0126357	0.00838876
inhibitory	INH.p10	Opioid Signalling	CALM1/CAMK2A/PPP1R1B/CALM2/CALM3/AHCYL1/GNG3/CAMKK2/GRK2	enrichPathway	R-HSA-111885	9	9/284	91/9815	0.00123081	0.00796041	0.00528488
inhibitory	INH.p10	oxidative phosphorylation	COX6A1/NDUFA4/COX5B/COX4I1/ATP5F1E/NDUFS5/UQCRQ/NDUFB8/COX8A/UQCR11/ATP5F1D/UQCR10/UQCRB/ATP5ME/NDUFA3/COX7A2/NDUFA13/SLC25A23/NUPR1/COX7C/NDUFA2/COX6C/NDUFB7/COX7A1	enrichGO:BP	GO:0006119	24	24/391	130/15876	1.02781e-14	2.33374e-12	1.94617e-12
inhibitory	INH.p10	Oxidative phosphorylation	COX6A1/NDUFA4/COX5B/COX4I1/ATP5F1E/NDUFS5/UQCRQ/NDUFB8/COX8A/UQCR11/ATP5F1D/UQCR10/UQCRB/ATP5ME/NDUFA3/COX7A2/NDUFA13/COX7C/NDUFA2/COX6C/NDUFB7/COX7A1/ATP6V1G2	enrichKEGG	hsa00190	23	23/255	120/7706	5.15266e-12	3.22042e-10	3.05092e-10
inhibitory	INH.p10	Oxidative Stress Induced Senescence	RPS27A/UBA52/CBX6/UBB/MAPK3/UBC/CDKN2D	enrichPathway	R-HSA-2559580	7	7/284	63/9815	0.002182	0.0124944	0.00829497
inhibitory	INH.p10	oxidoreductase activity, acting on a heme group of donors, oxygen as acceptor	COX6A1/NDUFA4/COX5B/COX4I1/COX8A/COX7A2/COX7C/COX6C/COX7A1	enrichGO:MF	GO:0016676	9	9/389	23/16263	1.4203e-09	1.39426e-07	1.18608e-07
inhibitory	INH.p10	oxidoreductase complex	NDUFA4/NDUFS5/UQCRQ/NDUFB8/UQCR10/UQCRB/NDUFA3/NDUFA13/NDUFA2/NDUFB7	enrichGO:CC	GO:1990204	10	10/403	99/16664	0.000140396	0.00160263	0.00117466
inhibitory	INH.p10	p75NTR recruits signalling complexes	RPS27A/UBA52/UBB/UBC	enrichPathway	R-HSA-209543	4	4/284	13/9815	0.00039914	0.00369924	0.00245591
inhibitory	INH.p10	p75NTR signals via NF-kB	RPS27A/UBA52/UBB/UBC	enrichPathway	R-HSA-193639	4	4/284	16/9815	0.000948586	0.00671479	0.00445792
inhibitory	INH.p10	Paradoxical activation of RAF signaling by kinase inactive BRAF	CALM1/CAMK2A/ACTB/CALM2/CALM3/PEBP1/MAPK3	enrichPathway	R-HSA-6802955	7	7/284	44/9815	0.000241196	0.0028531	0.00189416
inhibitory	INH.p10	Parkinson disease	COX6A1/TUBA1B/NDUFA4/RPS27A/CALM1/COX5B/COX4I1/KIF5A/ATP5F1E/CAMK2A/NDUFS5/UQCRQ/UBA52/CALM2/NDUFB8/CALM3/COX8A/UQCR11/ATP5F1D/TUBB4A/UQCR10/UQCRB/UBB/NDUFA3/COX7A2/SLC25A6/NDUFA13/UBC/COX7C/NDUFA2/COX6C/NDUFB7/COX7A1	enrichKEGG	hsa05012	33	33/255	249/7706	5.14556e-12	3.22042e-10	3.05092e-10
inhibitory	INH.p10	Pathways of neurodegeneration - multiple diseases	NEFL/COX6A1/TUBA1B/NDUFA4/RPS27A/CALM1/COX5B/COX4I1/KIF5A/ATP5F1E/CAMK2A/NDUFS5/NEFM/UQCRQ/UBA52/CALM2/NDUFB8/CALM3/COX8A/UQCR11/ATP5F1D/TUBB4A/UQCR10/UQCRB/UBB/GRIN1/NDUFA3/MAPK3/COX7A2/SLC25A6/NDUFA13/UBC/DLG4/COX7C/NDUFA2/GPX3/MAP3K10/COX6C/NDUFB7/COX7A1	enrichKEGG	hsa05022	40	40/255	454/7706	8.49869e-09	3.03525e-07	2.8755e-07
inhibitory	INH.p10	Peptide chain elongation	RPL41/RPL37A/RPLP1/RPL36/RPS21/RPS14/RPS18/RPL13/RPS12/RPL38/RPL35/RPS19/RPS15/RPS28/RPL37/RPS27/RPL9/RPL21/RPS16/RPL8/RPL26/RPL23A/RPL18/RPS2/RPL3/RPL29/RPS27A/RPSA/RPS23/RPS4X/RPL39/RPL24/RPL27A/RPS24/RPL18A/RPLP2/RPL19/RPS3A/RPL35A/RPL7/RPS25/EEF2/RPS11/RPS7/RPL7A/RPL15/RPS13/RPS6/RPS9/RPL11/RPS29/RPL27/RPL13A/RPS10/UBA52/RPL10/RPL28/EEF1A1/RPS15A/RPS5/RPS20/RPL4/RPL30/RPS17/RPL10A/RPL31/RPS3/RPL36A/RPL14/RPL36AL/RPS8/RPL22/RPL23	enrichPathway	R-HSA-156902	73	73/284	87/9815	9.77371e-102	4.39328e-99	2.91668e-99
inhibitory	INH.p10	perikaryon	DDN/KIF5A/NSMF/SYNPO/OLFM1/SCN1B/GAP43/MAP1B/NCDN/CPLX2/CRYAB/HPCA	enrichGO:CC	GO:0043204	12	12/403	155/16664	0.000393377	0.00385637	0.00282657
inhibitory	INH.p10	peroxidase activity	PRDX5/GPX4/IPCEF1/PRDX1/GPX3/HBB	enrichGO:MF	GO:0004601	6	6/389	50/16263	0.00117702	0.0213998	0.0182044
inhibitory	INH.p10	Pervasive developmental disorders	CALM1/CALM2/CALM3	enrichPathway	R-HSA-9005895	3	3/284	14/9815	0.00688536	0.0300482	0.0199489
inhibitory	INH.p10	Pexophagy	RPS27A/UBA52/UBB/UBC	enrichPathway	R-HSA-9664873	4	4/284	11/9815	0.000192866	0.0025498	0.0016928
inhibitory	INH.p10	Phase 0 - rapid depolarisation	CALM1/CAMK2A/CALM2/CALM3/SCN1B	enrichPathway	R-HSA-5576892	5	5/284	34/9815	0.0027372	0.014548	0.00965837
inhibitory	INH.p10	PINK1-PRKN Mediated Mitophagy	RPS27A/TOMM7/UBA52/UBB/UBC	enrichPathway	R-HSA-5205685	5	5/284	22/9815	0.000343982	0.00355448	0.00235981
inhibitory	INH.p10	platelet aggregation	CSRP1/ACTB/HSPB1/DMTN/SERPINE2/TYRO3/HBB	enrichGO:BP	GO:0070527	7	7/391	59/15876	0.000589785	0.0145004	0.0120923
inhibitory	INH.p10	Platelet calcium homeostasis	CALM1/CALM2/CALM3/SRI	enrichPathway	R-HSA-418360	4	4/284	30/9815	0.0103962	0.0424825	0.0282039
inhibitory	INH.p10	PLC beta mediated events	CALM1/CAMK2A/CALM2/CALM3/AHCYL1/CAMKK2/GRK2	enrichPathway	R-HSA-112043	7	7/284	54/9815	0.000871169	0.00663712	0.00440636
inhibitory	INH.p10	polysome	RPL41/RPL36/RPS21/RPL38/RPS28/RPL8/RPL18/RPS23/RPS4X/RPL39/RPL24/RPL18A/RPL19/EEF2/RPL7A/RPL11/RPS29/VIM/RPL30/RPL10A/RPL31/RPS3/RPL36A	enrichGO:CC	GO:0005844	23	23/403	68/16664	1.05045e-20	4.40235e-19	3.22675e-19
inhibitory	INH.p10	positive regulation of cardiac muscle cell apoptotic process	CAMK2A/AGT/BNIP3	enrichGO:BP	GO:0010666	3	3/391	12/15876	0.00276377	0.0393659	0.0328282
inhibitory	INH.p10	positive regulation of excitatory postsynaptic potential	RGS4/PTK2B/GRIN1/BAIAP2/STX1B/DLG4	enrichGO:BP	GO:2000463	6	6/391	28/15876	5.10986e-05	0.00219156	0.0018276
inhibitory	INH.p10	positive regulation of ion transport	APOE/CALM1/CAMK2A/FXYD1/TMSB4X/S100A1/CALM2/MIF/CALM3/AHCYL1/DBI/SCN1B/AGT/GRIN1/SRI	enrichGO:BP	GO:0043270	15	15/391	276/15876	0.00359946	0.0455538	0.0379884
inhibitory	INH.p10	positive regulation of nervous system process	S100B/RGS4/PTK2B/GRIN1/BAIAP2/STX1B/DLG4/TPPP/CARTPT	enrichGO:BP	GO:0031646	9	9/391	65/15876	2.87248e-05	0.00138597	0.00115579
inhibitory	INH.p10	positive regulation of nitric-oxide synthase activity	APOE/S100A1/PTK2B/CALM3	enrichGO:BP	GO:0051000	4	4/391	20/15876	0.00128368	0.0248996	0.0207644
inhibitory	INH.p10	positive regulation of protein serine/threonine kinase activity	RPS27A/CALM1/UBA52/PEA15/CALM2/PTK2B/MIF/CALM3/GNG3/RPS3/AGT/UBB/RGCC/MAPK3/UBC/HIGD1A/CD74/MAP3K10/CARTPT	enrichGO:BP	GO:0071902	19	19/391	335/15876	0.000672354	0.0160203	0.0133597
inhibitory	INH.p10	positive regulation of sequestering of calcium ion	CALM1/CALM2/CALM3/SRI	enrichGO:BP	GO:0051284	4	4/391	14/15876	0.000298134	0.00892091	0.00743936
inhibitory	INH.p10	positive regulation of signal transduction by p53 class mediator	RPL26/RPS7/RPL11/UBB/RPL23	enrichGO:BP	GO:1901798	5	5/391	22/15876	0.000164558	0.00557187	0.00464651
inhibitory	INH.p10	positive regulation of striated muscle cell apoptotic process	CAMK2A/AGT/BNIP3	enrichGO:BP	GO:0010663	3	3/391	12/15876	0.00276377	0.0393659	0.0328282
inhibitory	INH.p10	Post NMDA receptor activation events	NEFL/NRGN/TUBA1B/CALM1/CAMK2A/CALM2/CALM3/TUBB4A/GRIN1/MAPK3/DLG4/CAMKK2/GIT1	enrichPathway	R-HSA-438064	13	13/284	78/9815	3.10008e-07	7.33413e-06	4.8691e-06
inhibitory	INH.p10	postsynaptic cytosol	NCS1/PIN1/BAIAP2	enrichGO:CC	GO:0099524	3	3/403	18/16664	0.00874458	0.0458097	0.0335767
inhibitory	INH.p10	postsynaptic density	RPS14/MT3/RPS18/RPL38/RPS19/NRGN/RPS27/RPL8/RPL18A/CAMK2A/RPL7/RPS25/RPS13/NSMF/PTK2B/SYNPO/PSD/MAPK8IP2/NCS1/MAP2/PALM/GNG3/ABHD17A/BCAS1/RPL30/RPL10A/DMTN/GAP43/RPS3/PSD3/MAP1B/GRIN1/PPP1R9B/BAIAP2/SYN1/RPL14/CABP1/DLG4/CRYAB/BNIP3/RPL23/KCNAB2	enrichGO:CC	GO:0014069	42	42/403	335/16664	1.44871e-18	5.56547e-17	4.07927e-17
inhibitory	INH.p10	Prion disease	COX6A1/TUBA1B/NDUFA4/COX5B/COX4I1/KIF5A/ATP5F1E/NDUFS5/UQCRQ/NDUFB8/COX8A/UQCR11/ATP5F1D/TUBB4A/UQCR10/UQCRB/GRIN1/NDUFA3/MAPK3/COX7A2/SLC25A6/NDUFA13/COX7C/NDUFA2/COX6C/NDUFB7/COX7A1	enrichKEGG	hsa05020	27	27/255	255/7706	7.06264e-08	2.20707e-06	2.09091e-06
inhibitory	INH.p10	protein kinase activator activity	RPLP1/MT3/CALM1/CALM2/CALM3/AGAP2/RGCC	enrichGO:MF	GO:0030295	7	7/389	80/16263	0.00301297	0.0377583	0.0321203
inhibitory	INH.p10	protein kinase regulator activity	RPLP1/MT3/CALM1/PPP1R1B/HSPB1/CALM2/CALM3/AGAP2/RGCC/MAPK8IP1/CDKN2D	enrichGO:MF	GO:0019887	11	11/389	177/16263	0.00360769	0.0424986	0.0361529
inhibitory	INH.p10	protein localization to cell junction	MAP1A/KIF5A/ACTB/SNAP25/HSPB1/GRIN1/BAIAP2/STX1B/DLG4	enrichGO:BP	GO:1902414	9	9/391	103/15876	0.000993355	0.0209527	0.017473
inhibitory	INH.p10	protein localization to synapse	MAP1A/KIF5A/SNAP25/HSPB1/GRIN1/BAIAP2/STX1B/DLG4	enrichGO:BP	GO:0035418	8	8/391	83/15876	0.000993006	0.0209527	0.017473
inhibitory	INH.p10	Protein methylation	RPS2/CALM1/EEF2/CALM2/EEF1A1/CALM3/ETFB	enrichPathway	R-HSA-8876725	7	7/284	19/9815	5.89817e-07	1.3596e-05	9.02636e-06
inhibitory	INH.p10	protein neddylation	COPS9/RPL11/UBE2M/NEDD8	enrichGO:BP	GO:0045116	4	4/391	15/15876	0.000398679	0.0108373	0.00903752
inhibitory	INH.p10	protein phosphatase activator activity	CALM1/CALM2/CALM3	enrichGO:MF	GO:0072542	3	3/389	13/16263	0.00324887	0.0390527	0.0332215
inhibitory	INH.p10	protein phosphatase regulator activity	CALM1/ARPP19/PPP1R1B/CALM2/CALM3/PPP1R9B/PPP1R14A	enrichGO:MF	GO:0019888	7	7/389	80/16263	0.00301297	0.0377583	0.0321203
inhibitory	INH.p10	protein polymerization	NEFL/FAM107A/TMSB10/TMSB4X/PTK2B/MAP2/GPX4/TUBB4A/DMTN/ARL2/RPS3/PFN2/MAP1B/BAIAP2/MTPN/TPPP	enrichGO:BP	GO:0051258	16	16/391	286/15876	0.00200878	0.03277	0.0273277
inhibitory	INH.p10	protein tag	RPS27A/UBA52/UBL5/UBB/SUMO3/UBC/SUMO2/NEDD8	enrichGO:MF	GO:0031386	8	8/389	12/16263	4.54273e-11	8.9189e-09	7.58716e-09
inhibitory	INH.p10	proton transmembrane transport	COX6A1/NDUFA4/ATP1A2/COX5B/SLC17A7/COX4I1/ATP5F1E/TMSB4X/COX8A/ATP5F1D/ATP5ME/COX7A2/COX7C/COX6C/COX7A1/ATP6V1G2	enrichGO:BP	GO:1902600	16	16/391	146/15876	6.3344e-07	4.44559e-05	3.70729e-05
inhibitory	INH.p10	proton transmembrane transporter activity	COX6A1/NDUFA4/COX5B/COX4I1/ATP5F1E/COX8A/ATP5F1D/ATP5ME/COX7A2/COX7C/COX6C/COX7A1/ATP6V1G2	enrichGO:MF	GO:0015078	13	13/389	117/16263	4.48646e-06	0.000264253	0.000224795
inhibitory	INH.p10	proton-transporting ATP synthase complex	ATP5F1E/ATP5F1D/ATP5ME/ATP5MPL	enrichGO:CC	GO:0045259	4	4/403	20/16664	0.00120071	0.0100641	0.00737659
inhibitory	INH.p10	purine nucleoside triphosphate metabolic process	COX5B/ATP5F1E/GUK1/TMSB4X/ATP5F1D/ATP5ME/NME2	enrichGO:BP	GO:0009144	7	7/391	81/15876	0.00379156	0.0473638	0.0394979
inhibitory	INH.p10	purine ribonucleoside triphosphate biosynthetic process	COX5B/ATP5F1E/TMSB4X/ATP5F1D/ATP5ME/NME2	enrichGO:BP	GO:0009206	6	6/391	59/15876	0.00321902	0.0434455	0.0362302
inhibitory	INH.p10	RAF/MAP kinase cascade	NEFL/RPS27A/CALM1/CAMK2A/ACTB/UBA52/PEA15/CALM2/CALM3/ABHD17A/ARL2/FGFR3/UBB/PEBP1/GRIN1/MAPK3/UBC/DLG4/DUSP8	enrichPathway	R-HSA-5673001	19	19/284	269/9815	0.000297519	0.00326183	0.00216551
inhibitory	INH.p10	Ras activation upon Ca2+ influx through NMDA receptor	NEFL/CALM1/CAMK2A/CALM2/CALM3/GRIN1/DLG4	enrichPathway	R-HSA-442982	7	7/284	21/9815	1.29494e-06	2.8394e-05	1.88506e-05
inhibitory	INH.p10	RAS processing	RPS27A/CALM1/UBA52/CALM2/CALM3/ABHD17A/ARL2/UBB/UBC	enrichPathway	R-HSA-9648002	9	9/284	26/9815	2.54188e-08	6.529e-07	4.33457e-07
inhibitory	INH.p10	receptor antagonist activity	MTRNR2L12/MTRNR2L8/MTRNR2L1/MTRNR2L10	enrichGO:MF	GO:0048019	4	4/389	25/16263	0.00273823	0.0358404	0.0304888
inhibitory	INH.p10	receptor inhibitor activity	MTRNR2L12/MTRNR2L8/MTRNR2L1/LYNX1/MTRNR2L10	enrichGO:MF	GO:0030547	5	5/389	34/16263	0.00119897	0.0213998	0.0182044
inhibitory	INH.p10	Recognition of DNA damage by PCNA-containing replication complex	RPS27A/UBA52/UBB/UBC	enrichPathway	R-HSA-110314	4	4/284	30/9815	0.0103962	0.0424825	0.0282039
inhibitory	INH.p10	Recruitment and ATM-mediated phosphorylation of repair and signaling proteins at DNA double strand breaks	RPS27A/UBA52/UBB/UBC/BAP1	enrichPathway	R-HSA-5693565	5	5/284	42/9815	0.00693609	0.0301234	0.0199988
inhibitory	INH.p10	Reduction of cytosolic Ca++ levels	CALM1/CALM2/CALM3/SRI	enrichPathway	R-HSA-418359	4	4/284	14/9815	0.000546142	0.00467601	0.00310439
inhibitory	INH.p10	Regulated Necrosis	RPS27A/UBA52/STUB1/UBB/UBC	enrichPathway	R-HSA-5218859	5	5/284	28/9815	0.00111372	0.00748962	0.00497232
inhibitory	INH.p10	regulation of actin cytoskeleton organization	FAM107A/TMSB10/RGS4/GPM6B/TMSB4X/PTK2B/SYNPO/CFL1/DMTN/PFN2/BAIAP2/RGCC/SDC4/MTPN/ARHGDIA/RHOB/PDXP/RHOC	enrichGO:BP	GO:0032956	18	18/391	339/15876	0.00193048	0.0319813	0.02667
inhibitory	INH.p10	regulation of actin filament-based process	FAM107A/ATP1A2/TMSB10/RGS4/GPM6B/TMSB4X/PTK2B/SYNPO/CFL1/DMTN/PFN2/BAIAP2/RGCC/SRI/SDC4/MTPN/ARHGDIA/RHOB/PDXP/RHOC	enrichGO:BP	GO:0032970	20	20/391	381/15876	0.00127029	0.0248996	0.0207644
inhibitory	INH.p10	regulation of anatomical structure size	NEFL/MT3/APOE/ATP1A2/AQP4/GJA1/TMSB10/TMSB4X/PTK2B/OLFM1/MAP2/SPP1/CFL1/DMTN/EZR/PFN2/AGT/MAP1B/BAIAP2/CHGA/MTPN/LAMTOR4/PDXP	enrichGO:BP	GO:0090066	23	23/391	495/15876	0.00278541	0.0395282	0.0329636
inhibitory	INH.p10	regulation of cardiac muscle contraction by calcium ion signaling	ATP1A2/CALM1/CALM2/CALM3	enrichGO:BP	GO:0010882	4	4/391	25/15876	0.00304165	0.0423854	0.0353462
inhibitory	INH.p10	regulation of cell communication by electrical coupling	CALM1/GJA1/CALM2/CALM3/SRI	enrichGO:BP	GO:0010649	5	5/391	14/15876	1.472e-05	0.000800272	0.000667367
inhibitory	INH.p10	regulation of cell morphogenesis	NEFL/MT3/CHN1/APOE/S100B/LINGO1/METRN/NSMF/PTK2B/YWHAH/OLFM1/S100A13/MAP2/PALM/TBR1/SPP1/CFL1/DMTN/EZR/ITPKA/MAP1B/GRIN1/BAIAP2/ERMN/KIF1A/DLG4/BRSK1/ARHGDIA/RHOB/RHOC	enrichGO:BP	GO:0022604	30	30/391	487/15876	4.06588e-06	0.000253134	0.000211094
inhibitory	INH.p10	regulation of cell morphogenesis involved in differentiation	NEFL/MT3/CHN1/APOE/LINGO1/METRN/NSMF/YWHAH/OLFM1/MAP2/TBR1/SPP1/CFL1/DMTN/ITPKA/MAP1B/GRIN1/BAIAP2/KIF1A/BRSK1/ARHGDIA	enrichGO:BP	GO:0010769	21	21/391	305/15876	2.31791e-05	0.00114632	0.000955947
inhibitory	INH.p10	regulation of cellular amide metabolic process	RPLP1/RPS14/RPL38/RPL26/RPS4X/APOE/EEF2/GAPDH/ENC1/RPS9/HSPB1/RPL13A/PTK2B/RPL10/EIF1/VIM/RPL30/ZFP36L1/PIN1/RPS3/MAPK3/MTPN/ZFP36L2	enrichGO:BP	GO:0034248	23	23/391	415/15876	0.000263102	0.00811367	0.00676619
inhibitory	INH.p10	regulation of cellular component size	NEFL/MT3/APOE/AQP4/TMSB10/TMSB4X/PTK2B/OLFM1/MAP2/SPP1/CFL1/DMTN/EZR/PFN2/MAP1B/BAIAP2/MTPN/LAMTOR4/PDXP	enrichGO:BP	GO:0032535	19	19/391	370/15876	0.00213727	0.0334003	0.0278533
inhibitory	INH.p10	regulation of chemokine (C-X-C motif) ligand 2 production	MBP/MIF/CD74	enrichGO:BP	GO:2000341	3	3/391	13/15876	0.00352776	0.0450899	0.0376016
inhibitory	INH.p10	regulation of cyclic-nucleotide phosphodiesterase activity	CALM1/CALM2/CALM3	enrichGO:BP	GO:0051342	3	3/391	10/15876	0.00156381	0.0284732	0.0237445
inhibitory	INH.p10	Regulation of expression of SLITs and ROBOs	RPL41/RPL37A/RPLP1/RPL36/RPS21/RPS14/RPS18/RPL13/RPS12/RPL38/RPL35/RPS19/RPS15/RPS28/RPL37/RPS27/RPL9/RPL21/RPS16/RPL8/RPL26/RPL23A/RPL18/RPS2/RPL3/RPL29/RPS27A/RPSA/RPS23/RPS4X/RPL39/RPL24/RPL27A/RPS24/RPL18A/RPLP2/RPL19/RPS3A/RPL35A/RPL7/RPS25/RPS11/RPS7/RPL7A/RPL15/RPS13/RPS6/RPS9/RPL11/RPS29/RPL27/RPL13A/RPS10/UBA52/RPL10/RPL28/RPS15A/RPS5/RPS20/RPL4/RPL30/RPS17/RPL10A/RPL31/ELOB/RPS3/RPL36A/UBB/LHX2/RPL14/RPL36AL/RPS8/UBC/RPL22/RPL23	enrichPathway	R-HSA-9010553	75	75/284	166/9815	4.33324e-73	2.16421e-71	1.43681e-71
inhibitory	INH.p10	Regulation of FZD by ubiquitination	RPS27A/UBA52/UBB/UBC	enrichPathway	R-HSA-4641263	4	4/284	21/9815	0.00278338	0.014548	0.00965837
inhibitory	INH.p10	Regulation of innate immune responses to cytosolic DNA	RPS27A/UBA52/UBB/UBC	enrichPathway	R-HSA-3134975	4	4/284	13/9815	0.00039914	0.00369924	0.00245591
inhibitory	INH.p10	regulation of intrinsic apoptotic signaling pathway	RPL26/TPT1/RPS7/RPL11/HSPB1/MIF/RPS3/UBB/MAPK8IP1/FIS1/NDUFA13/CDKN2D/NUPR1/CD74	enrichGO:BP	GO:2001242	14	14/391	155/15876	2.97645e-05	0.00140111	0.00116842
inhibitory	INH.p10	regulation of MAP kinase activity	RPS27A/APOE/RGS4/UBA52/PEA15/PTK2B/MIF/GNG3/RPS3/AGT/UBB/MAPK3/MAPK8IP1/UBC/DUSP8/CD74/MAP3K10/CARTPT	enrichGO:BP	GO:0043405	18	18/391	332/15876	0.00153457	0.0282068	0.0235224
inhibitory	INH.p10	regulation of metal ion transport	ATP1A2/CALM1/CAMK2A/GJA1/RGS4/FXYD1/S100A1/VAMP2/CALM2/PTK2B/CALM3/AHCYL1/YWHAH/SCN1B/AHNAK/AGT/FXYD7/GRIN1/FKBP1A/SERPINE2/SRI/KCNS1/HPCA/SNTA1/KCNAB2	enrichGO:BP	GO:0010959	25	25/391	375/15876	6.83293e-06	0.000412111	0.00034367
inhibitory	INH.p10	Regulation of necroptotic cell death	RPS27A/UBA52/STUB1/UBB/UBC	enrichPathway	R-HSA-5675482	5	5/284	28/9815	0.00111372	0.00748962	0.00497232
inhibitory	INH.p10	regulation of neuron apoptotic process	NEFL/MT3/APOE/NSMF/PTK2B/SNCB/UBE2M/PIN1/GRIN1/AGAP2/TYRO3/FIS1/NUPR1	enrichGO:BP	GO:0043523	13	13/391	204/15876	0.00167202	0.0297283	0.0247911
inhibitory	INH.p10	regulation of neurotransmitter levels	SLC1A2/ATP1A2/SLC17A7/SNCG/SLC1A3/CAMK2A/GPM6B/SNAP25/VAMP2/CALM3/NCS1/RIMS3/PFN2/KCNJ10/SYN1/STX1B/CPLX2/BRSK1/GIT1	enrichGO:BP	GO:0001505	19	19/391	231/15876	4.66176e-06	0.000285625	0.00023819
inhibitory	INH.p10	regulation of neurotransmitter secretion	SNCG/CAMK2A/CALM3/NCS1/RIMS3/PFN2/SYN1/STX1B/CPLX2/GIT1	enrichGO:BP	GO:0046928	10	10/391	104/15876	0.000243841	0.00765223	0.00638138
inhibitory	INH.p10	regulation of neurotransmitter transport	ATP1A2/SNCG/CAMK2A/GPM6B/CALM3/NCS1/RIMS3/PFN2/SYN1/STX1B/CPLX2/GIT1	enrichGO:BP	GO:0051588	12	12/391	118/15876	3.4233e-05	0.00157309	0.00131184
inhibitory	INH.p10	regulation of NMDA receptor activity	NEFL/PTK2B/MAPK8IP2/GRIN1/DLG4	enrichGO:BP	GO:2000310	5	5/391	36/15876	0.00177549	0.030509	0.0254422
inhibitory	INH.p10	regulation of protein catabolic process	GFAP/CST3/MAP1A/APOE/OAZ1/GJA1/RPS7/RPL11/PTK2B/EEF1A1/EEF1A2/PIN1/SOX9/EZR/STUB1/UBB/AGAP2/SERPINE2/NDUFA13/NUPR1/SUMO2/RPL23	enrichGO:BP	GO:0042176	22	22/391	388/15876	0.000260157	0.00809844	0.00675348
inhibitory	INH.p10	regulation of protein dephosphorylation	CALM1/ARPP19/PPP1R1B/NSMF/CALM2/CALM3/PIN1/PPP1R9B/FKBP1A/PPP1R14A	enrichGO:BP	GO:0035304	10	10/391	134/15876	0.00177838	0.030509	0.0254422
inhibitory	INH.p10	Regulation of signaling by CBL	RPS27A/UBA52/UBB/UBC	enrichPathway	R-HSA-912631	4	4/284	22/9815	0.00332547	0.0168103	0.0111603
inhibitory	INH.p10	regulation of signaling receptor activity	MTRNR2L12/NEFL/MTRNR2L8/NPTX1/PTK2B/MTRNR2L1/MAPK8IP2/LYNX1/GRIN1/DLG4/MTRNR2L10	enrichGO:BP	GO:0010469	11	11/391	167/15876	0.0028797	0.0405681	0.0338307
inhibitory	INH.p10	regulation of supramolecular fiber organization	MAP1A/APOE/TMSB10/RGS4/TMSB4X/PTK2B/SYNPO/MAP2/TUBB4A/CFL1/DMTN/ARL2/RPS3/PFN2/MAP1B/BAIAP2/RGCC/SDC4/MTPN/CRYAB/PDXP/RHOC	enrichGO:BP	GO:1902903	22	22/391	351/15876	6.17575e-05	0.002536	0.00211483
inhibitory	INH.p10	regulation of synaptic plasticity	NRGN/FAM107A/MAP1A/APOE/S100B/CAMK2A/SNAP25/NSMF/VAMP2/PTK2B/SYNPO/YWHAH/NEUROD2/RIMS3/AGT/KCNJ10/ITPKA/MAP1B/GRIN1/BAIAP2/SERPINE2/NCDN/DLG4/CPLX2/BRSK1	enrichGO:BP	GO:0048167	25	25/391	189/15876	7.09757e-12	1.44193e-09	1.20246e-09
inhibitory	INH.p10	regulation of synaptic vesicle cycle	SLC17A7/CALM3/NCS1/RIMS3/PFN2/SYN1/STX1B/CPLX2/BRSK1/GIT1	enrichGO:BP	GO:0098693	10	10/391	112/15876	0.000444388	0.0119121	0.00993377
inhibitory	INH.p10	Regulation of TP53 Activity through Methylation	RPS27A/UBA52/UBB/UBC	enrichPathway	R-HSA-6804760	4	4/284	19/9815	0.00188652	0.0111578	0.0074076
inhibitory	INH.p10	regulation of translation	RPLP1/RPS14/RPL38/RPL26/RPS4X/EEF2/GAPDH/ENC1/RPS9/HSPB1/RPL13A/PTK2B/RPL10/EIF1/VIM/RPL30/ZFP36L1/RPS3/MAPK3/MTPN/ZFP36L2	enrichGO:BP	GO:0006417	21	21/391	357/15876	0.000218114	0.00701599	0.0058508
inhibitory	INH.p10	regulation of transmembrane transporter activity	NEFL/ATP1A2/CALM1/GJA1/ACTB/FXYD1/TMSB4X/S100A1/VAMP2/CALM2/PTK2B/CALM3/AHCYL1/YWHAH/MAPK8IP2/SCN1B/AHNAK/FXYD7/GRIN1/FKBP1A/SRI/DLG4/KCNS1/HPCA	enrichGO:BP	GO:0022898	24	24/391	265/15876	4.2692e-08	3.83235e-06	3.19589e-06
inhibitory	INH.p10	regulation of transporter activity	NEFL/ATP1A2/CALM1/GJA1/ACTB/FXYD1/TMSB4X/S100A1/VAMP2/CALM2/PTK2B/CALM3/AHCYL1/YWHAH/MAPK8IP2/SCN1B/AHNAK/FXYD7/GRIN1/FKBP1A/SRI/DLG4/KCNS1/HPCA	enrichGO:BP	GO:0032409	24	24/391	277/15876	9.89049e-08	8.29941e-06	6.92108e-06
inhibitory	INH.p10	regulation of ubiquitin-protein transferase activity	RPS2/RPS7/RPL11/PIN1/STUB1/RPL23	enrichGO:BP	GO:0051438	6	6/391	51/15876	0.00151674	0.0281471	0.0234726
inhibitory	INH.p10	respirasome	COX6A1/NDUFA4/COX4I1/NDUFS5/UQCRQ/NDUFB8/COX8A/UQCR11/UQCR10/UQCRB/NDUFA3/COX7A2/NDUFA13/COX7C/HIGD1A/NDUFA2/NDUFB7/COX7A1	enrichGO:CC	GO:0070469	18	18/403	86/16664	1.86012e-12	5.35946e-11	3.92827e-11
inhibitory	INH.p10	respiratory chain complex	COX6A1/NDUFA4/COX4I1/NDUFS5/UQCRQ/NDUFB8/COX8A/UQCR10/UQCRB/NDUFA3/NDUFA13/COX7C/NDUFA2/NDUFB7	enrichGO:CC	GO:0098803	14	14/403	72/16664	1.56099e-09	3.78746e-08	2.77606e-08
inhibitory	INH.p10	Respiratory electron transport	COX6A1/NDUFA4/COX5B/COX4I1/NDUFS5/UQCRQ/NDUFB8/COX8A/UQCR11/UQCR10/UQCRB/NDUFA3/NDUFA13/ETFB/COX7C/NDUFA2/COX6C/NDUFB7	enrichPathway	R-HSA-611105	18	18/284	91/9815	8.33981e-11	2.34297e-09	1.55549e-09
inhibitory	INH.p10	Respiratory electron transport, ATP synthesis by chemiosmotic coupling, and heat production by uncoupling proteins.	COX6A1/NDUFA4/COX5B/COX4I1/ATP5F1E/NDUFS5/UQCRQ/NDUFB8/COX8A/UQCR11/ATP5F1D/UQCR10/UQCRB/ATP5ME/NDUFA3/NDUFA13/ETFB/COX7C/NDUFA2/COX6C/NDUFB7	enrichPathway	R-HSA-163200	21	21/284	113/9815	7.51957e-12	2.25336e-10	1.496e-10
inhibitory	INH.p10	Response of EIF2AK4 (GCN2) to amino acid deficiency	RPL41/RPL37A/RPLP1/RPL36/RPS21/RPS14/RPS18/RPL13/RPS12/RPL38/RPL35/RPS19/RPS15/RPS28/RPL37/RPS27/RPL9/RPL21/RPS16/RPL8/RPL26/RPL23A/RPL18/RPS2/RPL3/RPL29/RPS27A/RPSA/RPS23/RPS4X/RPL39/RPL24/RPL27A/RPS24/RPL18A/RPLP2/RPL19/RPS3A/RPL35A/RPL7/RPS25/RPS11/RPS7/RPL7A/RPL15/RPS13/RPS6/RPS9/RPL11/RPS29/RPL27/RPL13A/RPS10/UBA52/RPL10/RPL28/RPS15A/RPS5/RPS20/RPL4/RPL30/RPS17/RPL10A/RPL31/RPS3/RPL36A/RPL14/RPL36AL/RPS8/RPL22/RPL23	enrichPathway	R-HSA-9633012	71	71/284	99/9815	1.00447e-89	1.12877e-87	7.49386e-88
inhibitory	INH.p10	Response of Mtb to phagocytosis	RPS27A/UBA52/UBB/MAPK3/UBC	enrichPathway	R-HSA-9637690	5	5/284	22/9815	0.000343982	0.00355448	0.00235981
inhibitory	INH.p10	response to amphetamine	RGS4/PPP1R1B/CALM3/GRIN1/PPP1R9B	enrichGO:BP	GO:0001975	5	5/391	33/15876	0.00118735	0.0238706	0.0199063
inhibitory	INH.p10	response to axon injury	NEFL/CST3/LGALS1/SPP1/GAP43/MAP1B/APOD/BNIP3	enrichGO:BP	GO:0048678	8	8/391	75/15876	0.00050361	0.0131347	0.0109533
inhibitory	INH.p10	response to carbohydrate	CST3/GJA1/VAMP2/PTK2B/LGALS1/ZFP36L1/MAP1B/VSNL1/SRI/FIS1/TXNIP/NME2/GJB6	enrichGO:BP	GO:0009743	13	13/391	221/15876	0.0033618	0.0447467	0.0373154
inhibitory	INH.p10	response to electrical stimulus	NSMF/S100A13/PALM/EEF1A2/NEUROD2/HPCA/GJB6	enrichGO:BP	GO:0051602	7	7/391	39/15876	4.05641e-05	0.00182067	0.0015183
inhibitory	INH.p10	response to epidermal growth factor	EEF1A1/ZFP36L1/SOX9/PPP1R9B/BAIAP2/MAPK3/ZFP36L2	enrichGO:BP	GO:0070849	7	7/391	46/15876	0.000121723	0.00431054	0.00359467
inhibitory	INH.p10	response to estradiol	CST3/GJA1/EEF2/GPX4/AGT/MAP1B/PPP1R9B/TXNIP/CRYAB/MBD3	enrichGO:BP	GO:0032355	10	10/391	135/15876	0.00187962	0.031273	0.0260793
inhibitory	INH.p10	response to hydrogen peroxide	CST3/EEF2/PTK2B/RPS3/GPR37L1/TXNIP/CRYAB/BNIP3/RHOB/HBB	enrichGO:BP	GO:0042542	10	10/391	132/15876	0.00158911	0.028798	0.0240154
inhibitory	INH.p10	response to isoquinoline alkaloid	RGS4/PPP1R1B/PEA15/GRIN1/PPP1R9B	enrichGO:BP	GO:0014072	5	5/391	31/15876	0.00088501	0.0190846	0.0159151
inhibitory	INH.p10	response to mechanical stimulus	ATP1A2/SLC1A3/GJA1/PTK2B/SOX9/AGT/MAP1B/SERPINE2/MAPK3/MTPN/TXNIP/BNIP3/ANO3	enrichGO:BP	GO:0009612	13	13/391	205/15876	0.00174647	0.030509	0.0254422
inhibitory	INH.p10	Response to metal ions	MT3/MT2A/MT1E/MT1X/CSRP1/MT1G/MT1M/SNCB/MT1F	enrichPathway	R-HSA-5660526	9	9/284	13/9815	8.10486e-12	2.35041e-10	1.56043e-10
inhibitory	INH.p10	response to morphine	RGS4/PPP1R1B/PEA15/GRIN1/PPP1R9B	enrichGO:BP	GO:0043278	5	5/391	31/15876	0.00088501	0.0190846	0.0159151
inhibitory	INH.p10	response to oxidative stress	MT3/CST3/APOE/PRDX5/EEF2/HSPB1/PTK2B/PON2/GPX4/RPS3/AGAP3/MAPK3/GPR37L1/IPCEF1/PRDX1/TXNIP/APOD/CRYAB/CAMKK2/BNIP3/GPX3/NME2/RHOB/HBB/SELENOP	enrichGO:BP	GO:0006979	25	25/391	429/15876	6.48648e-05	0.00260811	0.00217496
inhibitory	INH.p10	response to reactive oxygen species	MT3/CST3/APOE/PRDX5/EEF2/PTK2B/RPS3/AGAP3/MAPK3/GPR37L1/PRDX1/TXNIP/APOD/CRYAB/CAMKK2/BNIP3/RHOB/HBB	enrichGO:BP	GO:0000302	18	18/391	217/15876	7.37708e-06	0.000438085	0.00036533
inhibitory	INH.p10	response to toxic substance	NEFL/MT3/CST3/SELENOW/MBP/MT2A/APOE/MT1E/PRDX5/MT1X/MT1G/MT1M/UBA52/PON2/GPX4/MT1F/SCN1B/MAP1B/SNN/MAPK3/FIS1/IPCEF1/PRDX1/NUPR1/GPX3/HBB/CNP	enrichGO:BP	GO:0009636	27	27/391	238/15876	3.85382e-11	5.31277e-09	4.43045e-09
inhibitory	INH.p10	RHO GTPase Effectors	TUBA1B/RPS27/CALM1/KIF5A/ACTB/CALM2/CALM3/YWHAH/TUBB4A/CFL1/PIN1/PFN2/DYNLL1/BAIAP2/MAPK3/DLG4/RHOB/PPP1R14A/RHOC	enrichPathway	R-HSA-195258	19	19/284	263/9815	0.000223177	0.00278662	0.00185002
inhibitory	INH.p10	RHO GTPases activate IQGAPs	TUBA1B/CALM1/ACTB/CALM2/CALM3/TUBB4A	enrichPathway	R-HSA-5626467	6	6/284	31/9815	0.000222659	0.00278662	0.00185002
inhibitory	INH.p10	ribonucleoprotein complex subunit organization	RPS14/RPL38/RPS19/RPS15/RPS28/RPS27/RPL23A/RPL3/RPSA/RPL24/RPL11/RPL13A/RPS10/RPL10/RPS5	enrichGO:BP	GO:0071826	15	15/391	197/15876	0.000112331	0.00409053	0.00341119
inhibitory	INH.p10	Ribosomal scanning and start codon recognition	RPS21/RPS14/RPS18/RPS12/RPS19/RPS15/RPS28/RPS27/RPS16/RPS2/RPS27A/RPSA/RPS23/RPS4X/RPS24/RPS3A/RPS25/RPS11/RPS7/RPS13/RPS6/RPS9/RPS29/RPS10/RPS15A/RPS5/RPS20/RPS17/RPS3/RPS8	enrichPathway	R-HSA-72702	30	30/284	57/9815	1.04975e-31	3.37045e-30	2.23763e-30
inhibitory	INH.p10	ribosomal small subunit assembly	RPS14/RPL38/RPS19/RPS15/RPS28/RPS27/RPSA/RPS10/RPS5	enrichGO:BP	GO:0000028	9	9/391	18/15876	1.21584e-10	1.61833e-08	1.34957e-08
inhibitory	INH.p10	ribosomal small subunit biogenesis	RPS21/RPS14/RPL38/RPS19/RPS15/RPS28/RPS27/RPS16/RPSA/RPS24/RPS7/RPS6/RPS10/RPS5/RPS17/RPS8	enrichGO:BP	GO:0042274	16	16/391	72/15876	1.58016e-11	2.77247e-09	2.31203e-09
inhibitory	INH.p10	Ribosome	RPL41/RPL37A/RPLP1/RPL36/RPS21/RPS14/RPS18/RPL13/RPS12/RPL38/RPL35/RPS19/RPS15/RPS28/RPL37/RPS27/RPL9/RPL21/RPS16/FAU/RPL8/RPL26/RPL23A/RPL18/RPS2/RPL3/RPL29/RPS27A/RPSA/RPS23/RPS4X/RPL39/RPL24/RPL27A/RPS24/RPL18A/RPLP2/RPL19/RPS3A/RPL35A/RPL7/RPS25/RPS11/RPS7/RPL7A/RPL15/RPS13/RPS6/RPS9/RPL11/RPS29/RPL27/RPL13A/RPS10/UBA52/RPL10/RPL28/RPS15A/RPS5/RPS20/RPL4/RPL30/RPS17/RPL10A/RPL31/RPS3/RPL36A/RPL14/RPL36AL/RPS8/RPL22/RPL23	enrichKEGG	hsa03010	72	72/255	130/7706	6.05948e-75	1.51487e-72	1.43514e-72
inhibitory	INH.p10	ribosome assembly	RPS14/RPL38/RPS19/RPS15/RPS28/RPS27/RPL23A/RPL3/RPSA/RPL24/RPL11/RPS10/RPL10/RPS5	enrichGO:BP	GO:0042255	14	14/391	62/15876	2.38118e-10	2.8723e-08	2.39528e-08
inhibitory	INH.p10	RIPK1-mediated regulated necrosis	RPS27A/UBA52/STUB1/UBB/UBC	enrichPathway	R-HSA-5213460	5	5/284	28/9815	0.00111372	0.00748962	0.00497232
inhibitory	INH.p10	rough endoplasmic reticulum	RPS21/MT3/RPS28/PTGDS/RPL18/RPS23/RPS29/RPL27/NAT8L/RPL4/BAIAP2	enrichGO:CC	GO:0005791	11	11/403	84/16664	5.50243e-06	9.05935e-05	6.64015e-05
inhibitory	INH.p10	rRNA binding	RPS14/RPS18/RPL37/RPL9/RPL8/RPL23A/RPL3/RPS4X/EEF2/RPS11/RPS13/RPS9/RPL11/RPS5/RPS3/RPL23	enrichGO:MF	GO:0019843	16	16/389	62/16263	8.47074e-13	2.49463e-10	2.12214e-10
inhibitory	INH.p10	rRNA metabolic process	RPS21/RPS14/RPL35/RPS19/RPS15/RPS28/RPS27/RPS16/RPL26/RPS2/RPS24/RPL35A/RPL7/RPS7/RPL7A/RPS6/RPS9/RPL11/RPL27/RPS17/RPL10A/RPL14/RPS8	enrichGO:BP	GO:0016072	23	23/391	231/15876	1.40152e-08	1.42365e-06	1.18721e-06
inhibitory	INH.p10	rRNA processing	RPL41/RPL37A/RPLP1/RPL36/RPS21/RPS14/RPS18/RPL13/RPS12/RPL38/RPL35/RPS19/RPS15/RPS28/RPL37/RPS27/RPL9/RPL21/RPS16/RPL8/RPL26/RPL23A/RPL18/RPS2/RPL3/RPL29/RPS27A/RPSA/RPS23/RPS4X/RPL39/RPL24/RPL27A/RPS24/RPL18A/RPLP2/RPL19/RPS3A/RPL35A/RPL7/RPS25/RPS11/RPS7/RPL7A/RPL15/RPS13/RPS6/RPS9/RPL11/RPS29/RPL27/RPL13A/RPS10/UBA52/RPL10/RPL28/RPS15A/RPS5/RPS20/RPL4/RPL30/RPS17/RPL10A/RPL31/RPS3/RPL36A/RPL14/RPL36AL/RPS8/RPL22/RPL23	enrichPathway	R-HSA-72312	71	71/284	199/9815	3.73362e-60	1.45936e-58	9.68862e-59
inhibitory	INH.p10	rRNA processing	RPS21/RPS14/RPL35/RPS19/RPS15/RPS28/RPS27/RPS16/RPL26/RPS2/RPS24/RPL35A/RPL7/RPS7/RPL7A/RPS6/RPS9/RPL11/RPL27/RPS17/RPL10A/RPL14/RPS8	enrichGO:BP	GO:0006364	23	23/391	221/15876	6.01757e-09	6.45217e-07	5.38062e-07
inhibitory	INH.p10	rRNA processing in the nucleus and cytosol	RPL41/RPL37A/RPLP1/RPL36/RPS21/RPS14/RPS18/RPL13/RPS12/RPL38/RPL35/RPS19/RPS15/RPS28/RPL37/RPS27/RPL9/RPL21/RPS16/RPL8/RPL26/RPL23A/RPL18/RPS2/RPL3/RPL29/RPS27A/RPSA/RPS23/RPS4X/RPL39/RPL24/RPL27A/RPS24/RPL18A/RPLP2/RPL19/RPS3A/RPL35A/RPL7/RPS25/RPS11/RPS7/RPL7A/RPL15/RPS13/RPS6/RPS9/RPL11/RPS29/RPL27/RPL13A/RPS10/UBA52/RPL10/RPL28/RPS15A/RPS5/RPS20/RPL4/RPL30/RPS17/RPL10A/RPL31/RPS3/RPL36A/RPL14/RPL36AL/RPS8/RPL22/RPL23	enrichPathway	R-HSA-8868773	71	71/284	189/9815	4.95096e-62	2.02314e-60	1.34316e-60
inhibitory	INH.p10	ruffle	FAM107A/S100B/EEF1A1/PSD/CFL1/EZR/RPS3/PSD3/S100A6/PPP1R9B/BAIAP2/NME2/PDXP	enrichGO:CC	GO:0001726	13	13/403	178/16664	0.000401531	0.00385637	0.00282657
inhibitory	INH.p10	ruffle membrane	FAM107A/EEF1A1/PSD/CFL1/EZR/RPS3/PSD3/PPP1R9B/PDXP	enrichGO:CC	GO:0032587	9	9/403	94/16664	0.000449075	0.00422497	0.00309674
inhibitory	INH.p10	S100 protein binding	S100B/S100A1/EZR/AHNAK/S100A6	enrichGO:MF	GO:0044548	5	5/389	14/16263	1.2786e-05	0.000502063	0.000427096
inhibitory	INH.p10	sarcoplasmic reticulum calcium ion transport	ATP1A2/CALM1/CALM2/CALM3/SRI	enrichGO:BP	GO:0070296	5	5/391	39/15876	0.00255297	0.0377566	0.0314862
inhibitory	INH.p10	Selective autophagy	TUBA1B/RPS27A/TOMM7/UBA52/VIM/TUBB4A/DYNLL1/UBB/UBC	enrichPathway	R-HSA-9663891	9	9/284	78/9815	0.000397104	0.00369924	0.00245591
inhibitory	INH.p10	Selenoamino acid metabolism	RPL41/RPL37A/RPLP1/RPL36/RPS21/RPS14/RPS18/RPL13/RPS12/RPL38/RPL35/RPS19/RPS15/RPS28/RPL37/RPS27/RPL9/RPL21/RPS16/RPL8/RPL26/RPL23A/RPL18/RPS2/RPL3/RPL29/RPS27A/RPSA/RPS23/RPS4X/RPL39/RPL24/RPL27A/RPS24/RPL18A/RPLP2/RPL19/RPS3A/RPL35A/RPL7/RPS25/RPS11/RPS7/RPL7A/RPL15/RPS13/RPS6/RPS9/RPL11/RPS29/RPL27/RPL13A/RPS10/UBA52/RPL10/RPL28/RPS15A/RPS5/RPS20/RPL4/RPL30/RPS17/RPL10A/RPL31/RPS3/RPL36A/RPL14/RPL36AL/RPS8/RPL22/RPL23	enrichPathway	R-HSA-2408522	71	71/284	107/9815	9.08378e-86	9.07368e-84	6.02398e-84
inhibitory	INH.p10	Selenocysteine synthesis	RPL41/RPL37A/RPLP1/RPL36/RPS21/RPS14/RPS18/RPL13/RPS12/RPL38/RPL35/RPS19/RPS15/RPS28/RPL37/RPS27/RPL9/RPL21/RPS16/RPL8/RPL26/RPL23A/RPL18/RPS2/RPL3/RPL29/RPS27A/RPSA/RPS23/RPS4X/RPL39/RPL24/RPL27A/RPS24/RPL18A/RPLP2/RPL19/RPS3A/RPL35A/RPL7/RPS25/RPS11/RPS7/RPL7A/RPL15/RPS13/RPS6/RPS9/RPL11/RPS29/RPL27/RPL13A/RPS10/UBA52/RPL10/RPL28/RPS15A/RPS5/RPS20/RPL4/RPL30/RPS17/RPL10A/RPL31/RPS3/RPL36A/RPL14/RPL36AL/RPS8/RPL22/RPL23	enrichPathway	R-HSA-2408557	71	71/284	90/9815	4.87847e-95	1.09644e-92	7.27918e-93
inhibitory	INH.p10	Senescence-Associated Secretory Phenotype (SASP)	RPS27A/UBA52/UBB/MAPK3/UBC/CDKN2D	enrichPathway	R-HSA-2559582	6	6/284	52/9815	0.00370556	0.0185402	0.0123088
inhibitory	INH.p10	sequestering of metal ion	FTL/FTH1/SRI	enrichGO:BP	GO:0051238	3	3/391	13/15876	0.00352776	0.0450899	0.0376016
inhibitory	INH.p10	signal release from synapse	SNCG/CAMK2A/SNAP25/VAMP2/CALM3/NCS1/RIMS3/PFN2/SYN1/STX1B/CPLX2/BRSK1/GIT1	enrichGO:BP	GO:0099643	13	13/391	172/15876	0.000341508	0.00983747	0.0082037
inhibitory	INH.p10	Signaling by BRAF and RAF fusions	CALM1/CAMK2A/ACTB/CALM2/CALM3/PEBP1/MAPK3	enrichPathway	R-HSA-6802952	7	7/284	64/9815	0.00239068	0.0130256	0.00864761
inhibitory	INH.p10	Signaling by EGFR in Cancer	RPS27A/UBA52/UBB/UBC	enrichPathway	R-HSA-1643713	4	4/284	25/9815	0.00537254	0.0247688	0.0164439
inhibitory	INH.p10	Signaling by ERBB2	RPS27A/UBA52/STUB1/UBB/UBC	enrichPathway	R-HSA-1227986	5	5/284	49/9815	0.0132061	0.0492625	0.0327051
inhibitory	INH.p10	Signaling by ERBB4	GFAP/RPS27A/APOE/S100B/UBA52/UBB/ADAP1/UBC/DLG4	enrichPathway	R-HSA-1236394	9	9/284	57/9815	3.32951e-05	0.000554302	0.000367998
inhibitory	INH.p10	Signaling by FGFR	RPS27A/UBA52/FGFR3/UBB/MAPK3/UBC/POLR2L	enrichPathway	R-HSA-190236	7	7/284	83/9815	0.0100536	0.0420379	0.0279088
inhibitory	INH.p10	Signaling by FGFR1	RPS27A/UBA52/UBB/MAPK3/UBC	enrichPathway	R-HSA-5654736	5	5/284	48/9815	0.0121377	0.0466315	0.0309584
inhibitory	INH.p10	Signaling by FGFR3	RPS27A/UBA52/FGFR3/UBB/MAPK3/UBC	enrichPathway	R-HSA-5654741	6	6/284	39/9815	0.000812592	0.00624376	0.0041452
inhibitory	INH.p10	Signaling by FGFR4	RPS27A/UBA52/UBB/MAPK3/UBC	enrichPathway	R-HSA-5654743	5	5/284	39/9815	0.00503618	0.0238291	0.01582
inhibitory	INH.p10	Signaling by Ligand-Responsive EGFR Variants in Cancer	RPS27A/UBA52/UBB/UBC	enrichPathway	R-HSA-5637815	4	4/284	19/9815	0.00188652	0.0111578	0.0074076
inhibitory	INH.p10	Signaling by moderate kinase activity BRAF mutants	CALM1/CAMK2A/ACTB/CALM2/CALM3/PEBP1/MAPK3	enrichPathway	R-HSA-6802946	7	7/284	44/9815	0.000241196	0.0028531	0.00189416
inhibitory	INH.p10	Signaling by NOTCH1 HD Domain Mutants in Cancer	RPS27A/UBA52/UBB/UBC	enrichPathway	R-HSA-2691230	4	4/284	15/9815	0.000727891	0.00584262	0.00387889
inhibitory	INH.p10	Signaling by NOTCH3	RPS27A/UBA52/UBB/UBC/FABP7	enrichPathway	R-HSA-9012852	5	5/284	49/9815	0.0132061	0.0492625	0.0327051
inhibitory	INH.p10	Signaling by RAF1 mutants	CALM1/CAMK2A/ACTB/CALM2/CALM3/MAPK3	enrichPathway	R-HSA-9656223	6	6/284	40/9815	0.00093313	0.00671479	0.00445792
inhibitory	INH.p10	Signaling by RAS mutants	CALM1/CAMK2A/ACTB/CALM2/CALM3/PEBP1/MAPK3	enrichPathway	R-HSA-6802949	7	7/284	44/9815	0.000241196	0.0028531	0.00189416
inhibitory	INH.p10	Signaling by Receptor Tyrosine Kinases	GFAP/RPS27A/APOE/CALM1/S100B/ACTB/HSPB1/UBA52/CALM2/PTK2B/JUND/CALM3/AHCYL1/SPP1/ID4/FGFR3/STUB1/UBB/F3/BAIAP2/MAPK3/ADAP1/UBC/DLG4/POLR2L/ATP6V1G2	enrichPathway	R-HSA-9006934	26	26/284	494/9815	0.00227131	0.0126357	0.00838876
inhibitory	INH.p10	Signaling by Rho GTPases	TUBA1B/RPS27/CHN1/CALM1/KIF5A/ACTB/CALM2/CALM3/YWHAH/TUBB4A/CFL1/PIN1/PFN2/DYNLL1/BAIAP2/MAPK3/DLG4/ARHGDIG/ARHGDIA/RHOB/PPP1R14A/RHOC	enrichPathway	R-HSA-194315	22	22/284	391/9815	0.00217883	0.0124944	0.00829497
inhibitory	INH.p10	Signaling by ROBO receptors	RPL41/RPL37A/RPLP1/RPL36/RPS21/RPS14/RPS18/RPL13/RPS12/RPL38/RPL35/RPS19/RPS15/RPS28/RPL37/RPS27/RPL9/RPL21/RPS16/RPL8/RPL26/RPL23A/RPL18/RPS2/RPL3/RPL29/RPS27A/RPSA/RPS23/RPS4X/RPL39/RPL24/RPL27A/RPS24/RPL18A/RPLP2/RPL19/RPS3A/RPL35A/RPL7/RPS25/RPS11/RPS7/RPL7A/RPL15/RPS13/RPS6/RPS9/RPL11/RPS29/RPL27/RPL13A/RPS10/UBA52/RPL10/RPL28/RPS15A/RPS5/RPS20/RPL4/RPL30/RPS17/RPL10A/RPL31/ELOB/RPS3/PFN2/RPL36A/UBB/LHX2/RPL14/RPL36AL/RPS8/UBC/RPL22/RPL23	enrichPathway	R-HSA-376176	76	76/284	211/9815	5.9615e-65	2.67969e-63	1.77904e-63
inhibitory	INH.p10	Signaling by TGF-beta Receptor Complex	RPS27A/UBA52/UBE2M/STUB1/UBB/FKBP1A/UBC/NEDD8	enrichPathway	R-HSA-170834	8	8/284	73/9815	0.00117176	0.00780307	0.00518042
inhibitory	INH.p10	Signaling by TGFB family members	RPS27A/UBA52/UBE2M/STUB1/UBB/FKBP1A/UBC/NEDD8	enrichPathway	R-HSA-9006936	8	8/284	100/9815	0.00831579	0.0352637	0.0234114
inhibitory	INH.p10	Signaling by the B Cell Receptor (BCR)	RPS27A/CALM1/UBA52/CALM2/CALM3/AHCYL1/UBB/FKBP1A/UBC/PPIA	enrichPathway	R-HSA-983705	10	10/284	111/9815	0.00137737	0.00860535	0.00571305
inhibitory	INH.p10	Signaling by VEGF	CALM1/ACTB/HSPB1/CALM2/PTK2B/CALM3/AHCYL1/BAIAP2	enrichPathway	R-HSA-194138	8	8/284	107/9815	0.0122633	0.0469135	0.0311457
inhibitory	INH.p10	Signaling downstream of RAS mutants	CALM1/CAMK2A/ACTB/CALM2/CALM3/PEBP1/MAPK3	enrichPathway	R-HSA-9649948	7	7/284	44/9815	0.000241196	0.0028531	0.00189416
inhibitory	INH.p10	site of polarized growth	NEFL/NDRG2/SNAP25/PTK2B/CALM3/OLFM1/MAP2/GAP43/MAP1B/PPP1R9B/MAPK8IP1	enrichGO:CC	GO:0030427	11	11/403	189/16664	0.00638621	0.035903	0.0263155
inhibitory	INH.p10	SMAD2/SMAD3:SMAD4 heterotrimer regulates transcription	RPS27A/UBA52/UBB/UBC	enrichPathway	R-HSA-2173796	4	4/284	32/9815	0.0130412	0.0490544	0.032567
inhibitory	INH.p10	Sodium/Calcium exchangers	CALM1/CALM2/CALM3/SRI	enrichPathway	R-HSA-425561	4	4/284	13/9815	0.00039914	0.00369924	0.00245591
inhibitory	INH.p10	Spry regulation of FGF signaling	RPS27A/UBA52/UBB/MAPK3/UBC	enrichPathway	R-HSA-1295596	5	5/284	16/9815	6.58059e-05	0.00103789	0.000689048
inhibitory	INH.p10	SRP-dependent cotranslational protein targeting to membrane	RPL41/RPL37A/RPLP1/RPL36/RPS21/RPS14/RPS18/RPL13/RPS12/RPL38/RPL35/RPS19/RPS15/RPS28/RPL37/RPS27/RPL9/RPL21/RPS16/RPL8/RPL26/RPL23A/RPL18/RPS2/RPL3/RPL29/RPS27A/RPSA/RPS23/RPS4X/RPL39/RPL24/RPL27A/RPS24/RPL18A/RPLP2/RPL19/RPS3A/RPL35A/RPL7/RPS25/RPS11/RPS7/RPL7A/RPL15/RPS13/RPS6/RPS9/RPL11/RPS29/RPL27/RPL13A/RPS10/UBA52/RPL10/RPL28/RPS15A/RPS5/RPS20/RPL4/RPL30/RPS17/RPL10A/RPL31/RPS3/RPL36A/RPL14/RPL36AL/RPS8/RPL22/RPL23	enrichPathway	R-HSA-1799339	71	71/284	110/9815	2.00893e-84	1.50502e-82	9.99177e-83
inhibitory	INH.p10	SRP-dependent cotranslational protein targeting to membrane	RPL41/RPL37A/RPLP1/RPL36/RPS21/RPS14/RPS18/RPL13/RPS12/RPL38/RPL35/RPS19/RPS15/RPS28/RPL37/RPS27/RPL9/RPL21/RPS16/RPL8/RPL26/RPL23A/RPL18/RPS2/RPL3/RPL29/RPS27A/RPSA/RPS23/RPS4X/RPL39/RPL24/RPL27A/RPS24/RPL18A/RPLP2/RPL19/RPS3A/RPL35A/RPL7/RPS25/RPS11/RPS7/RPL7A/RPL15/RPS13/RPS6/RPS9/RPL11/RPS29/RPL27/RPL13A/RPS10/UBA52/RPL10/RPL28/RPS15A/RPS5/RPS20/RPL4/RPL30/RPS17/RPL10A/RPL31/RPS3/RPL36A/RPL14/RPS8/RPL22/RPL23	enrichGO:BP	GO:0006614	70	70/391	97/15876	1.73735e-92	6.70617e-89	5.59244e-89
inhibitory	INH.p10	steroid catabolic process	MT3/APOE/YWHAH/SPP1	enrichGO:BP	GO:0006706	4	4/391	27/15876	0.00405965	0.0499082	0.0416197
inhibitory	INH.p10	Stimuli-sensing channels	RPS27A/CALM1/UBA52/CALM2/CALM3/TTYH1/UBB/SRI/UBC/ANO3	enrichPathway	R-HSA-2672351	10	10/284	108/9815	0.00111636	0.00748962	0.00497232
inhibitory	INH.p10	stress response to copper ion	MT3/MT2A/MT1E/MT1X/MT1G/MT1M/MT1F	enrichGO:BP	GO:1990169	7	7/391	12/15876	3.71065e-09	4.21268e-07	3.51305e-07
inhibitory	INH.p10	striated muscle contraction	ATP1A2/CALM1/GJA1/EEF2/CALM2/CALM3/SCN1B/SRI/CHGA/GRK2/SNTA1	enrichGO:BP	GO:0006941	11	11/391	169/15876	0.00315611	0.0434455	0.0362302
inhibitory	INH.p10	structural constituent of myelin sheath	MBP/PLP1/MOBP	enrichGO:MF	GO:0019911	3	3/389	10/16263	0.00143791	0.0235257	0.020013
inhibitory	INH.p10	structural constituent of ribosome	RPL41/RPL37A/RPLP1/RPL36/RPS21/RPS14/RPS18/RPL13/RPS12/RPL38/RPL35/RPS19/RPS15/RPS28/RPL37/RPS27/RPL9/RPL21/RPS16/RPL8/RPL26/RPL23A/RPL18/RPS2/RPL3/RPL29/RPS27A/RPSA/RPS23/RPS4X/RPL39/RPL24/RPL27A/RPS24/RPL18A/RPLP2/RPL19/RPS3A/RPL35A/RPL7/RPS25/RPS11/RPS7/RPL7A/RPL15/RPS13/RPS6/RPS9/RPL11/RPS29/RPL27/RPL13A/RPS10/UBA52/RPL10/RPL28/RPS15A/RPS5/RPS20/RPL4/RPL30/RPS17/RPL10A/RPL31/RPS3/RPL36A/RPL14/RPL36AL/RPS8/MRPL51/RPL22/RPL23	enrichGO:MF	GO:0003735	72	72/389	156/16263	1.39533e-75	8.21851e-73	6.99135e-73
inhibitory	INH.p10	substantia nigra development	NDRG2/MBP/CALM1/PLP1/ACTB/S100A1/CALM2/CKB/CALM3/YWHAH/DYNLL1/CNP	enrichGO:BP	GO:0021762	12	12/391	41/15876	1.74587e-10	2.17389e-08	1.81286e-08
inhibitory	INH.p10	Suppression of phagosomal maturation	RPS27A/UBA52/UBB/UBC	enrichPathway	R-HSA-9637687	4	4/284	13/9815	0.00039914	0.00369924	0.00245591
inhibitory	INH.p10	synapse organization	NEFL/APOE/SNCG/ACTB/SYNPO/SNCB/PALM/ABHD17A/CFL1/PIN1/NEUROD2/GAP43/PFN2/ITPKA/MAP1B/GRIN1/BAIAP2/SYN1/KIF1A/ADGRB2/DLG4	enrichGO:BP	GO:0050808	21	21/391	427/15876	0.0021555	0.0335494	0.0279776
inhibitory	INH.p10	synaptic vesicle	MT3/SLC17A7/SNAP25/VAMP2/CALM3/SV2B/GRIN1/SYN1/STON2/KIF1A/STX1B/DLG4/CLTB/BRSK1/ATP6V1G2	enrichGO:CC	GO:0008021	15	15/403	204/16664	0.000136461	0.00160263	0.00117466
inhibitory	INH.p10	Synaptic vesicle cycle	SLC1A2/SLC17A7/SLC1A3/SNAP25/VAMP2/STX1B/CPLX2/CLTB/ATP6V1G2	enrichKEGG	hsa04721	9	9/255	76/7706	0.000847307	0.0132392	0.0125424
inhibitory	INH.p10	Synthesis And Processing Of GAG, GAGPOL Polyproteins	RPS27A/UBA52/UBB/UBC	enrichPathway	R-HSA-174495	4	4/284	14/9815	0.000546142	0.00467601	0.00310439
inhibitory	INH.p10	Synthesis of active ubiquitin: roles of E1 and E2 enzymes	RPS27A/UBA52/UBB/UBC	enrichPathway	R-HSA-8866652	4	4/284	30/9815	0.0103962	0.0424825	0.0282039
inhibitory	INH.p10	Synthesis of IP3 and IP4 in the cytosol	CALM1/CALM2/CALM3/ITPKA	enrichPathway	R-HSA-1855204	4	4/284	28/9815	0.00812558	0.0346204	0.0229843
inhibitory	INH.p10	T-tubule	ATP1A2/FXYD1/SCN1B/EZR/AHNAK/SRI	enrichGO:CC	GO:0030315	6	6/403	54/16664	0.0018678	0.0143509	0.0105186
inhibitory	INH.p10	TAK1 activates NFkB by phosphorylation and activation of IKKs complex	RPS27A/S100B/UBA52/UBB/UBC	enrichPathway	R-HSA-445989	5	5/284	32/9815	0.00207645	0.0120434	0.00799558
inhibitory	INH.p10	tau protein binding	MAP1A/APOE/S100B/ACTB/MAP2/PIN1/STUB1/BRSK1	enrichGO:MF	GO:0048156	8	8/389	45/16263	9.90544e-06	0.000416736	0.000354511
inhibitory	INH.p10	Termination of translesion DNA synthesis	RPS27A/UBA52/UBB/UBC	enrichPathway	R-HSA-5656169	4	4/284	32/9815	0.0130412	0.0490544	0.032567
inhibitory	INH.p10	Tetrahydrobiopterin (BH4) synthesis, recycling, salvage and regulation	CALM1/CALM2/CALM3	enrichPathway	R-HSA-1474151	3	3/284	12/9815	0.00434361	0.0209941	0.0139379
inhibitory	INH.p10	TGF-beta receptor signaling activates SMADs	RPS27A/UBA52/UBE2M/STUB1/UBB/FKBP1A/UBC/NEDD8	enrichPathway	R-HSA-2173789	8	8/284	32/9815	2.55909e-06	5.00136e-05	3.32038e-05
inhibitory	INH.p10	TGF-beta receptor signaling in EMT (epithelial to mesenchymal transition)	RPS27A/UBA52/UBB/FKBP1A/UBC	enrichPathway	R-HSA-2173791	5	5/284	16/9815	6.58059e-05	0.00103789	0.000689048
inhibitory	INH.p10	The citric acid (TCA) cycle and respiratory electron transport	COX6A1/NDUFA4/COX5B/COX4I1/ATP5F1E/NDUFS5/UQCRQ/NDUFB8/COX8A/UQCR11/ATP5F1D/UQCR10/UQCRB/ATP5ME/NDUFA3/NDUFA13/BSG/ETFB/COX7C/NDUFA2/COX6C/NDUFB7	enrichPathway	R-HSA-1428517	22	22/284	163/9815	1.5129e-09	4.1215e-08	2.73625e-08
inhibitory	INH.p10	Thermogenesis	COX6A1/NDUFA4/COX5B/COX4I1/ATP5F1E/NDUFS5/ACTB/RPS6/UQCRQ/NDUFB8/COX8A/UQCR11/ATP5F1D/UQCR10/UQCRB/ATP5ME/NDUFA3/COX7A2/NDUFA13/COX7C/NDUFA2/COX6C/NDUFB7/COX7A1	enrichKEGG	hsa04714	24	24/255	216/7706	1.59397e-07	4.42768e-06	4.19465e-06
inhibitory	INH.p10	TICAM1-dependent activation of IRF3/IRF7	RPS27A/UBA52/UBB/UBC	enrichPathway	R-HSA-9013973	4	4/284	12/9815	0.000282736	0.00316545	0.00210153
inhibitory	INH.p10	TICAM1, RIP1-mediated IKK complex recruitment	RPS27A/UBA52/UBB/UBC	enrichPathway	R-HSA-168927	4	4/284	19/9815	0.00188652	0.0111578	0.0074076
inhibitory	INH.p10	TICAM1,TRAF6-dependent induction of TAK1 complex	RPS27A/UBA52/UBB/UBC	enrichPathway	R-HSA-9014325	4	4/284	11/9815	0.000192866	0.0025498	0.0016928
inhibitory	INH.p10	titin binding	CALM1/CALM2/CALM3	enrichGO:MF	GO:0031432	3	3/389	14/16263	0.00406217	0.0468779	0.0398782
inhibitory	INH.p10	TNFR1-induced NFkappaB signaling pathway	RPS27A/UBA52/UBB/UBC	enrichPathway	R-HSA-5357956	4	4/284	30/9815	0.0103962	0.0424825	0.0282039
inhibitory	INH.p10	TP53 Regulates Metabolic Genes	COX6A1/NDUFA4/COX5B/COX4I1/PRDX5/YWHAH/COX8A/PRDX1/COX7C/LAMTOR4/COX6C	enrichPathway	R-HSA-5628897	11	11/284	84/9815	2.78836e-05	0.000491516	0.000326315
inhibitory	INH.p10	TRAF6 mediated IRF7 activation in TLR7/8 or 9 signaling	RPS27A/UBA52/UBB/UBC	enrichPathway	R-HSA-975110	4	4/284	13/9815	0.00039914	0.00369924	0.00245591
inhibitory	INH.p10	TRAF6-mediated induction of TAK1 complex within TLR4 complex	RPS27A/UBA52/UBB/UBC	enrichPathway	R-HSA-937072	4	4/284	16/9815	0.000948586	0.00671479	0.00445792
inhibitory	INH.p10	trans-Golgi network transport vesicle membrane	NRGN/CLTB/AP1S1	enrichGO:CC	GO:0012510	3	3/403	14/16664	0.0041902	0.0272068	0.0199415
inhibitory	INH.p10	Transcriptional Regulation by TP53	COX6A1/NDUFA4/RPS27A/COX5B/COX4I1/PRDX5/UBA52/YWHAH/COX8A/PIN1/ELOB/UBB/RGCC/PRDX1/UBC/COX7C/MBD3/LAMTOR4/POLR2L/COX6C	enrichPathway	R-HSA-3700989	20	20/284	358/9815	0.0037125	0.0185402	0.0123088
inhibitory	INH.p10	Translation	RPL41/RPL37A/RPLP1/RPL36/RPS21/RPS14/RPS18/RPL13/RPS12/RPL38/RPL35/RPS19/RPS15/RPS28/RPL37/RPS27/RPL9/RPL21/RPS16/RPL8/RPL26/RPL23A/RPL18/RPS2/RPL3/RPL29/RPS27A/RPSA/RPS23/RPS4X/RPL39/RPL24/RPL27A/RPS24/RPL18A/RPLP2/RPL19/RPS3A/RPL35A/RPL7/RPS25/EEF2/RPS11/RPS7/RPL7A/RPL15/RPS13/RPS6/EEF1B2/RPS9/RPL11/RPS29/RPL27/RPL13A/RPS10/UBA52/RPL10/RPL28/EEF1A1/RPS15A/RPS5/RPS20/EEF1A2/RPL4/RPL30/RPS17/RPL10A/RPL31/RPS3/RPL36A/RPL14/RPL36AL/RPS8/MRPL51/RPL22/RPL23	enrichPathway	R-HSA-72766	76	76/284	271/9815	1.36448e-55	5.11111e-54	3.39324e-54
inhibitory	INH.p10	translation elongation factor activity	EEF2/EEF1B2/EEF1A1/EEF1A2	enrichGO:MF	GO:0003746	4	4/389	18/16263	0.000755895	0.014362	0.0122175
inhibitory	INH.p10	Translation initiation complex formation	RPS21/RPS14/RPS18/RPS12/RPS19/RPS15/RPS28/RPS27/RPS16/RPS2/RPS27A/RPSA/RPS23/RPS4X/RPS24/RPS3A/RPS25/RPS11/RPS7/RPS13/RPS6/RPS9/RPS29/RPS10/RPS15A/RPS5/RPS20/RPS17/RPS3/RPS8	enrichPathway	R-HSA-72649	30	30/284	57/9815	1.04975e-31	3.37045e-30	2.23763e-30
inhibitory	INH.p10	Translation of structural proteins	RPS27A/UBA52/UBB/UBC	enrichPathway	R-HSA-9683701	4	4/284	28/9815	0.00812558	0.0346204	0.0229843
inhibitory	INH.p10	translational initiation	RPL41/RPL37A/RPLP1/RPL36/RPS21/RPS14/RPS18/RPL13/RPS12/RPL38/RPL35/RPS19/RPS15/RPS28/RPL37/RPS27/RPL9/RPL21/RPS16/RPL8/RPL26/RPL23A/RPL18/RPS2/RPL3/RPL29/RPS27A/RPSA/RPS23/RPS4X/RPL39/RPL24/RPL27A/RPS24/RPL18A/RPLP2/RPL19/RPS3A/RPL35A/RPL7/RPS25/RPS11/RPS7/RPL7A/RPL15/RPS13/RPS6/RPS9/RPL11/RPS29/RPL27/HSPB1/RPL13A/RPS10/UBA52/RPL10/RPL28/EIF1/RPS15A/RPS5/RPS20/RPL4/RPL30/RPS17/RPL10A/RPL31/RPS3/RPL36A/RPL14/RPS8/RPL22/RPL23	enrichGO:BP	GO:0006413	72	72/391	188/15876	2.0897e-67	1.00828e-64	8.40831e-65
inhibitory	INH.p10	Translesion Synthesis by POLH	RPS27A/UBA52/UBB/UBC	enrichPathway	R-HSA-110320	4	4/284	19/9815	0.00188652	0.0111578	0.0074076
inhibitory	INH.p10	Translesion synthesis by POLI	RPS27A/UBA52/UBB/UBC	enrichPathway	R-HSA-5656121	4	4/284	17/9815	0.00121245	0.00789849	0.00524377
inhibitory	INH.p10	Translesion synthesis by POLK	RPS27A/UBA52/UBB/UBC	enrichPathway	R-HSA-5655862	4	4/284	17/9815	0.00121245	0.00789849	0.00524377
inhibitory	INH.p10	Translesion synthesis by REV1	RPS27A/UBA52/UBB/UBC	enrichPathway	R-HSA-110312	4	4/284	16/9815	0.000948586	0.00671479	0.00445792
inhibitory	INH.p10	Translocation of SLC2A4 (GLUT4) to the plasma membrane	TUBA1B/CALM1/ACTB/VAMP2/CALM2/CALM3/YWHAH/TUBB4A	enrichPathway	R-HSA-1445148	8	8/284	71/9815	0.000974737	0.00679293	0.0045098
inhibitory	INH.p10	Transmission across Chemical Synapses	NEFL/NRGN/TUBA1B/SLC1A2/CALM1/SLC17A7/SLC1A3/CAMK2A/SNAP25/VAMP2/CALM2/CALM3/GNG3/TUBB4A/KCNJ10/GRIN1/SYN1/MAPK3/DLG4/CAMKK2/GIT1	enrichPathway	R-HSA-112315	21	21/284	267/9815	3.04291e-05	0.000516147	0.000342668
inhibitory	INH.p10	Transport of inorganic cations/anions and amino acids/oligopeptides	SLC1A2/CALM1/SLC17A7/SLC1A3/CALM2/CALM3/SRI/SLC25A18	enrichPathway	R-HSA-425393	8	8/284	105/9815	0.0110181	0.0444183	0.0294891
inhibitory	INH.p10	transporter complex	ATP1A2/CALM1/FXYD1/SNAP25/VAMP2/CALM2/PTK2B/CALM3/TTYH1/SCN1B/GRIN1/FKBP1A/KCNV1/DLG4/KCNS1/KCNN1/KCNAB2	enrichGO:CC	GO:1990351	17	17/403	326/16664	0.00256144	0.0176242	0.0129179
inhibitory	INH.p10	ubiquitin-like protein ligase binding	TUBA1B/RPS27A/TPI1/RPL11/UBA52/CKB/PTK2B/ELOB/STUB1/UBB/SUMO3/UBC/TXNIP/TOLLIP/SUMO2/RPL23/NEDD8	enrichGO:MF	GO:0044389	17	17/389	308/16263	0.00124824	0.021624	0.0183951
inhibitory	INH.p10	UCH proteinases	RPS27A/ACTB/UBA52/UBB/UBC/BAP1/NEDD8	enrichPathway	R-HSA-5689603	7	7/284	84/9815	0.0107046	0.0433488	0.0287791
inhibitory	INH.p10	Unblocking of NMDA receptors, glutamate binding and activation	NEFL/CALM1/CAMK2A/CALM2/CALM3/GRIN1/DLG4	enrichPathway	R-HSA-438066	7	7/284	22/9815	1.85253e-06	3.87307e-05	2.57132e-05
inhibitory	INH.p10	Uptake and actions of bacterial toxins	CALM1/EEF2/SNAP25/VAMP2/CALM2/CALM3/SV2B/STX1B	enrichPathway	R-HSA-5339562	8	8/284	31/9815	1.96828e-06	3.93219e-05	2.61056e-05
inhibitory	INH.p10	Uptake and function of anthrax toxins	CALM1/CALM2/CALM3	enrichPathway	R-HSA-5210891	3	3/284	13/9815	0.00552695	0.0250946	0.0166602
inhibitory	INH.p10	VEGFA-VEGFR2 Pathway	CALM1/ACTB/HSPB1/CALM2/PTK2B/CALM3/AHCYL1/BAIAP2	enrichPathway	R-HSA-4420097	8	8/284	98/9815	0.00738736	0.031929	0.0211975
inhibitory	INH.p10	VEGFR2 mediated cell proliferation	CALM1/CALM2/CALM3/AHCYL1	enrichPathway	R-HSA-5218921	4	4/284	21/9815	0.00278338	0.014548	0.00965837
inhibitory	INH.p10	vesicle-mediated transport in synapse	SLC17A7/SNCG/ACTB/SNAP25/VAMP2/CALM3/SNCB/NCS1/RIMS3/PFN2/SYN1/STON2/STX1B/CPLX2/BRSK1/HPCA/GIT1	enrichGO:BP	GO:0099003	17	17/391	218/15876	2.93833e-05	0.00140024	0.00116769
inhibitory	INH.p10	Viral mRNA Translation	RPL41/RPL37A/RPLP1/RPL36/RPS21/RPS14/RPS18/RPL13/RPS12/RPL38/RPL35/RPS19/RPS15/RPS28/RPL37/RPS27/RPL9/RPL21/RPS16/RPL8/RPL26/RPL23A/RPL18/RPS2/RPL3/RPL29/RPS27A/RPSA/RPS23/RPS4X/RPL39/RPL24/RPL27A/RPS24/RPL18A/RPLP2/RPL19/RPS3A/RPL35A/RPL7/RPS25/RPS11/RPS7/RPL7A/RPL15/RPS13/RPS6/RPS9/RPL11/RPS29/RPL27/RPL13A/RPS10/UBA52/RPL10/RPL28/RPS15A/RPS5/RPS20/RPL4/RPL30/RPS17/RPL10A/RPL31/RPS3/RPL36A/RPL14/RPL36AL/RPS8/RPL22/RPL23	enrichPathway	R-HSA-192823	71	71/284	87/9815	4.29618e-97	1.28742e-94	8.54714e-95
inhibitory	INH.p10	viral transcription	RPL41/RPL37A/RPLP1/RPL36/RPS21/RPS14/RPS18/RPL13/RPS12/RPL38/RPL35/RPS19/RPS15/RPS28/RPL37/RPS27/RPL9/RPL21/RPS16/RPL8/RPL26/RPL23A/RPL18/RPS2/RPL3/RPL29/RPS27A/RPSA/RPS23/RPS4X/RPL39/RPL24/RPL27A/RPS24/RPL18A/RPLP2/RPL19/RPS3A/RPL35A/RPL7/RPS25/RPS11/RPS7/RPL7A/RPL15/RPS13/RPS6/RPS9/RPL11/RPS29/RPL27/RPL13A/RPS10/UBA52/RPL10/RPL28/RPS15A/RPS5/RPS20/RPL4/RPL30/RPS17/RPL10A/IFITM3/RPL31/RPS3/RPL36A/RPL14/RPS8/RPL22/POLR2L/RPL23	enrichGO:BP	GO:0019083	72	72/391	178/15876	1.75174e-69	9.65959e-67	8.05536e-67
inhibitory	INH.p10	virion assembly	RPS27A/APOE/UBA52/UBB/UBC/PPIA	enrichGO:BP	GO:0019068	6	6/391	40/15876	0.000405753	0.0109525	0.00913355
inhibitory	INH.p10	visual behavior	SLC1A2/ATP1A2/PPP1R1B/SYNPO/DYNLRB1/GRIN1	enrichGO:BP	GO:0007632	6	6/391	51/15876	0.00151674	0.0281471	0.0234726
inhibitory	INH.p10	voltage-gated potassium channel complex	SNAP25/VAMP2/CALM3/KCNV1/DLG4/KCNS1/KCNN1/KCNAB2	enrichGO:CC	GO:0008076	8	8/403	86/16664	0.00111796	0.0095441	0.00699545
inhibitory	INH.p10	zinc ion homeostasis	MT3/MT2A/MT1E/MT1X/MT1G/MT1M/MT1F	enrichGO:BP	GO:0055069	7	7/391	36/15876	2.3461e-05	0.00114632	0.000955947
inhibitory	INH.p11	actin binding	SPTBN4/DST/CCDC88A/MACF1/SORBS1/MAPT/MICAL3/SPTAN1	enrichGO:MF	GO:0003779	8	8/73	429/16263	0.000659067	0.0406974	0.0353815
inhibitory	INH.p11	axonogenesis	SPTBN4/MACF1/GRIN1/PTPRS/MAPT/STXBP1/SPTAN1/GOLGA4/TRIO	enrichGO:BP	GO:0007409	9	9/75	475/15876	0.000387942	0.0235899	0.0205122
inhibitory	INH.p11	Caspase-mediated cleavage of cytoskeletal proteins	MAPT/SPTAN1	enrichPathway	R-HSA-264870	2	2/42	12/9815	0.00114825	0.0490684	0.039513
inhibitory	INH.p11	cell-substrate junction assembly	DST/MACF1/SORBS1/CLASP2	enrichGO:BP	GO:0007044	4	4/75	99/15876	0.00123208	0.048698	0.0423447
inhibitory	INH.p11	cytoplasmic microtubule organization	DST/CCDC88A/PCM1/MAPT	enrichGO:BP	GO:0031122	4	4/75	63/15876	0.000221593	0.0186973	0.016258
inhibitory	INH.p11	gene silencing by RNA	TNRC6A/DDX17/MEG3/TNRC6B/CELF1/TUT4	enrichGO:BP	GO:0031047	6	6/75	171/15876	0.000155755	0.0155056	0.0134827
inhibitory	INH.p11	hindbrain development	AHI1/GRIN1/RERE/PTPRS/HERC1/CPLANE1	enrichGO:BP	GO:0030902	6	6/75	146/15876	6.52026e-05	0.00736324	0.00640261
inhibitory	INH.p11	microtubule binding	DST/CCDC88A/KIF1B/MACF1/DNM1/CLASP2/MAPT	enrichGO:MF	GO:0008017	7	7/73	261/16263	0.000167161	0.0137629	0.0119652
inhibitory	INH.p11	modulation of chemical synaptic transmission	STXBP5L/AKAP9/GRIN1/CELF4/DNM1/PTPRS/MAPT/CACNA1A/STXBP1	enrichGO:BP	GO:0050804	9	9/75	446/15876	0.000244271	0.0186973	0.016258
inhibitory	INH.p11	mRNA binding	SRRM2/SNRNP70/CELF4/SRRM3/CELF1/LUC7L3/CELF5/CELF2/RBM25	enrichGO:MF	GO:0003729	9	9/73	289/16263	5.59733e-06	0.00138254	0.00120195
inhibitory	INH.p11	mRNA Splicing	SNRPN/SRRM2/SNRNP70/SRSF11/PABPN1	enrichPathway	R-HSA-72172	5	5/42	190/9815	0.00122671	0.0490684	0.039513
inhibitory	INH.p11	mRNA Splicing - Major Pathway	SNRPN/SRRM2/SNRNP70/SRSF11/PABPN1	enrichPathway	R-HSA-72163	5	5/42	182/9815	0.00101211	0.0490684	0.039513
inhibitory	INH.p11	mRNA splicing, via spliceosome	SNRPN/DDX17/SRRM2/SNRNP70/SRSF11/CELF4/PABPN1/RBM6/CELF1/LUC7L3/SRPK2/CELF5/CELF2/RBM25/RBM39/SON	enrichGO:BP	GO:0000398	16	16/75	345/15876	4.67845e-12	2.81045e-09	2.44379e-09
inhibitory	INH.p11	nuclear speck	PNISR/DDX17/SRRM2/SNRNP70/SRSF11/PABPN1/LUC7L3/KMT2E/MAPT/SRPK2/RBM25/RBM39/SON	enrichGO:CC	GO:0016607	13	13/76	390/16664	2.08253e-08	5.06054e-06	4.03353e-06
inhibitory	INH.p11	nuclear-transcribed mRNA poly(A) tail shortening	TNRC6A/TNRC6B/TUT4	enrichGO:BP	GO:0000289	3	3/75	33/15876	0.000498959	0.028404	0.0246983
inhibitory	INH.p11	PKMTs methylate histone lysines	NSD3/ASH1L/KMT2E	enrichPathway	R-HSA-3214841	3	3/42	44/9815	0.000854166	0.0490684	0.039513
inhibitory	INH.p11	positive regulation of axon extension	MACF1/MAPT/GOLGA4	enrichGO:BP	GO:0045773	3	3/75	42/15876	0.00101834	0.0447223	0.0388877
inhibitory	INH.p11	positive regulation of developmental growth	SPTBN4/MACF1/INSR/MAPT/GOLGA4	enrichGO:BP	GO:0048639	5	5/75	166/15876	0.00112575	0.0468371	0.0407265
inhibitory	INH.p11	pre-mRNA binding	CELF4/CELF1/CELF5/CELF2	enrichGO:MF	GO:0036002	4	4/73	39/16263	2.72834e-05	0.0033695	0.00292937
inhibitory	INH.p11	prespliceosome	SNRPN/SNRNP70/LUC7L3	enrichGO:CC	GO:0071010	3	3/76	16/16664	4.89182e-05	0.00396238	0.00315823
inhibitory	INH.p11	protein depolymerization	SPTBN4/CLASP2/MICAL3/SPTAN1/BMERB1	enrichGO:BP	GO:0051261	5	5/75	111/15876	0.000178452	0.016596	0.0144309
inhibitory	INH.p11	protein localization to cell periphery	SPTBN4/CCDC88A/KIF1B/MACF1/SORBS1/GRIN1/CLASP2/STXBP1/GOLGA4	enrichGO:BP	GO:1990778	9	9/75	334/15876	2.68544e-05	0.00326591	0.00283983
inhibitory	INH.p11	regulation of microtubule polymerization or depolymerization	AKAP9/CLASP2/MAPT/BMERB1	enrichGO:BP	GO:0031110	4	4/75	85/15876	0.000696505	0.0323875	0.0281621
inhibitory	INH.p11	regulation of microtubule-based process	AKAP9/MACF1/CLASP2/PKD1/MAPT/BMERB1	enrichGO:BP	GO:0032886	6	6/75	236/15876	0.000866682	0.0391493	0.0340417
inhibitory	INH.p11	regulation of mRNA processing	DDX17/SNRNP70/CELF4/PABPN1/CELF1/SRPK2/CELF5/CELF2/RBM25/RBM39/SON	enrichGO:BP	GO:0050684	11	11/75	147/15876	8.67153e-11	2.28495e-08	1.98685e-08
inhibitory	INH.p11	regulation of mRNA splicing, via spliceosome	DDX17/SNRNP70/CELF4/CELF1/SRPK2/CELF5/CELF2/RBM25/RBM39/SON	enrichGO:BP	GO:0048024	10	10/75	108/15876	7.96269e-11	2.28495e-08	1.98685e-08
inhibitory	INH.p11	regulation of protein-containing complex disassembly	SPTBN4/INSR/CLASP2/SPTAN1/BMERB1	enrichGO:BP	GO:0043244	5	5/75	119/15876	0.000246961	0.0186973	0.016258
inhibitory	INH.p11	regulation of trans-synaptic signaling	STXBP5L/AKAP9/GRIN1/CELF4/DNM1/PTPRS/MAPT/CACNA1A/STXBP1	enrichGO:BP	GO:0099177	9	9/75	447/15876	0.000248351	0.0186973	0.016258
inhibitory	INH.p11	ribonucleoprotein complex assembly	CELF4/CELF1/LUC7L3/SRPK2/CELF5/CELF2	enrichGO:BP	GO:0022618	6	6/75	190/15876	0.000275565	0.0198031	0.0172195
inhibitory	INH.p11	ribonucleoprotein complex subunit organization	CELF4/CELF1/LUC7L3/SRPK2/CELF5/CELF2	enrichGO:BP	GO:0071826	6	6/75	197/15876	0.000334545	0.0211566	0.0183965
inhibitory	INH.p11	RNA splicing, via transesterification reactions	SNRPN/DDX17/SRRM2/SNRNP70/SRSF11/CELF4/PABPN1/RBM6/CELF1/LUC7L3/SRPK2/CELF5/CELF2/RBM25/RBM39/SON	enrichGO:BP	GO:0000375	16	16/75	348/15876	5.33293e-12	2.81045e-09	2.44379e-09
inhibitory	INH.p11	RNA splicing, via transesterification reactions with bulged adenosine as nucleophile	SNRPN/DDX17/SRRM2/SNRNP70/SRSF11/CELF4/PABPN1/RBM6/CELF1/LUC7L3/SRPK2/CELF5/CELF2/RBM25/RBM39/SON	enrichGO:BP	GO:0000377	16	16/75	345/15876	4.67845e-12	2.81045e-09	2.44379e-09
inhibitory	INH.p11	RUNX1 regulates genes involved in megakaryocyte differentiation and platelet function	TNRC6A/TNRC6B/KMT2E	enrichPathway	R-HSA-8936459	3	3/42	36/9815	0.000471572	0.0490684	0.039513
inhibitory	INH.p11	synaptic vesicle budding	DNM1/SNAP91	enrichGO:BP	GO:0070142	2	2/75	11/15876	0.00117819	0.047762	0.0415308
inhibitory	INH.p11	U1 snRNP	SNRPN/SNRNP70/LUC7L3	enrichGO:CC	GO:0005685	3	3/76	19/16664	8.38163e-05	0.00509184	0.00405847
inhibitory	INH.p11	U2-type prespliceosome	SNRPN/SNRNP70/LUC7L3	enrichGO:CC	GO:0071004	3	3/76	16/16664	4.89182e-05	0.00396238	0.00315823
inhibitory	INH.p12	Calcium signaling pathway	GRPR/PDGFRA/EGFR/PRKCB/PLCB1/GRM5/TACR1	enrichKEGG	hsa04020	7	7/37	247/7706	0.000144281	0.00880315	0.00672146
inhibitory	INH.p12	channel regulator activity	FGF13/PKP2/FGF14/KCNIP1/PRKCB	enrichGO:MF	GO:0016247	5	5/71	144/16263	0.000413357	0.0174299	0.0159541
inhibitory	INH.p12	Constitutive Signaling by Aberrant PI3K in Cancer	KIT/NRG1/PDGFRA/EGFR	enrichPathway	R-HSA-2219530	4	4/49	72/9815	0.000439567	0.0389287	0.0314223
inhibitory	INH.p12	EGFR tyrosine kinase inhibitor resistance	NRG1/PDGFRA/EGFR/PRKCB	enrichKEGG	hsa01521	4	4/37	79/7706	0.000522651	0.0162538	0.0124102
inhibitory	INH.p12	ERBB2 Activates PTK6 Signaling	NRG1/EGFR	enrichPathway	R-HSA-8847993	2	2/49	13/9815	0.00183883	0.0434622	0.0350816
inhibitory	INH.p12	ERBB2 Regulates Cell Motility	NRG1/EGFR	enrichPathway	R-HSA-6785631	2	2/49	14/9815	0.00213848	0.0434622	0.0350816
inhibitory	INH.p12	G alpha (q) signalling events	TRPC3/GRPR/EGFR/PLCB1/GRM5/TACR1	enrichPathway	R-HSA-416476	6	6/49	206/9815	0.000523705	0.0389287	0.0314223
inhibitory	INH.p12	Gap junction	PDGFRA/EGFR/PRKCB/PLCB1/GRM5	enrichKEGG	hsa04540	5	5/37	86/7706	5.06784e-05	0.00719633	0.0054946
inhibitory	INH.p12	Glutamatergic synapse	GRK3/PRKCB/PLCB1/GRM5/HOMER2	enrichKEGG	hsa04724	5	5/37	113/7706	0.000185982	0.00880315	0.00672146
inhibitory	INH.p12	GRB2 events in ERBB2 signaling	NRG1/EGFR	enrichPathway	R-HSA-1963640	2	2/49	16/9815	0.00280207	0.0451015	0.0364048
inhibitory	INH.p12	inositol lipid-mediated signaling	KIT/ROR2/PDGFRA/EGFR/PLCB1/NYAP2	enrichGO:BP	GO:0048017	6	6/72	186/15876	0.000196284	0.0383735	0.0314571
inhibitory	INH.p12	Ion channel transport	TRPC3/ATP8A2/SCNN1G/ATP11C/WWP1	enrichPathway	R-HSA-983712	5	5/49	184/9815	0.00214387	0.0434622	0.0350816
inhibitory	INH.p12	learning or memory	KIT/FGF13/SLC6A1/GRPR/EGFR/PLCB1/GRM5	enrichGO:BP	GO:0007611	7	7/72	254/15876	0.000150083	0.0383735	0.0314571
inhibitory	INH.p12	modulation of chemical synaptic transmission	KIT/CPLX3/NTNG1/FGF14/SLC6A1/ROR2/IGSF11/EGFR/PRKCB/PLCB1/GRM5/RIMS1/CA2	enrichGO:BP	GO:0050804	13	13/72	446/15876	8.94643e-08	7.18036e-05	5.88617e-05
inhibitory	INH.p12	Negative regulation of the PI3K/AKT network	KIT/NRG1/PDGFRA/EGFR	enrichPathway	R-HSA-199418	4	4/49	106/9815	0.00187466	0.0434622	0.0350816
inhibitory	INH.p12	Neuronal System	NRG1/IL1RAPL1/CACNA2D1/SLC6A1/PRKCB/PLCB1/GRM5/KCNH5/HOMER2/RIMS1	enrichPathway	R-HSA-112316	10	10/49	404/9815	2.4299e-05	0.00541867	0.00437382
inhibitory	INH.p12	peptidyl-tyrosine modification	KIT/NRG1/EPHA3/ROR2/PDGFRA/EGFR/GRM5/ALK/ABI1	enrichGO:BP	GO:0018212	9	9/72	352/15876	2.90738e-05	0.0113679	0.00931892
inhibitory	INH.p12	peptidyl-tyrosine phosphorylation	KIT/NRG1/EPHA3/ROR2/PDGFRA/EGFR/GRM5/ALK/ABI1	enrichGO:BP	GO:0018108	9	9/72	349/15876	2.71862e-05	0.0113679	0.00931892
inhibitory	INH.p12	phosphatidylinositol-mediated signaling	KIT/ROR2/PDGFRA/EGFR/PLCB1/NYAP2	enrichGO:BP	GO:0048015	6	6/72	182/15876	0.000174432	0.0383735	0.0314571
inhibitory	INH.p12	Phospholipase D signaling pathway	KIT/PDGFRA/EGFR/PLCB1/GRM5	enrichKEGG	hsa04072	5	5/37	144/7706	0.000572315	0.0162538	0.0124102
inhibitory	INH.p12	PI3K events in ERBB2 signaling	NRG1/EGFR	enrichPathway	R-HSA-1963642	2	2/49	16/9815	0.00280207	0.0451015	0.0364048
inhibitory	INH.p12	PI3K/AKT Signaling in Cancer	KIT/NRG1/PDGFRA/EGFR	enrichPathway	R-HSA-2219528	4	4/49	98/9815	0.00140354	0.0434622	0.0350816
inhibitory	INH.p12	PI5P, PP2A and IER3 Regulate PI3K/AKT Signaling	KIT/NRG1/PDGFRA/EGFR	enrichPathway	R-HSA-6811558	4	4/49	99/9815	0.00145731	0.0434622	0.0350816
inhibitory	INH.p12	positive regulation of cell projection organization	KIT/IL1RAPL1/EPHA3/ATP8A2/ROR2/COBL/ALK/RIMS1	enrichGO:BP	GO:0031346	8	8/72	382/15876	0.000325995	0.048939	0.0401182
inhibitory	INH.p12	positive regulation of neuron projection development	IL1RAPL1/EPHA3/ATP8A2/ROR2/COBL/ALK/RIMS1	enrichGO:BP	GO:0010976	7	7/72	281/15876	0.000278567	0.0484087	0.0396835
inhibitory	INH.p12	protein tyrosine kinase activator activity	NRG1/GRM5/ABI1	enrichGO:MF	GO:0030296	3	3/71	19/16263	7.3486e-05	0.00464799	0.00425445
inhibitory	INH.p12	regulation of membrane potential	FGF13/PKP2/PID1/FGF14/CACNA2D1/IGSF11/GRM5/KCNH5/RIMS1	enrichGO:BP	GO:0042391	9	9/72	429/15876	0.000133165	0.0383735	0.0314571
inhibitory	INH.p12	regulation of trans-synaptic signaling	KIT/CPLX3/NTNG1/FGF14/SLC6A1/ROR2/IGSF11/EGFR/PRKCB/PLCB1/GRM5/RIMS1/CA2	enrichGO:BP	GO:0099177	13	13/72	447/15876	9.18205e-08	7.18036e-05	5.88617e-05
inhibitory	INH.p12	Signaling by ERBB4	NRG1/EGFR/WWP1	enrichPathway	R-HSA-1236394	3	3/49	57/9815	0.00283148	0.0451015	0.0364048
inhibitory	INH.p12	TFAP2 (AP-2) family regulates transcription of growth factors and their receptors	KIT/EGFR	enrichPathway	R-HSA-8866910	2	2/49	11/9815	0.00130491	0.0434622	0.0350816
inhibitory	INH.p12	transmembrane receptor protein tyrosine kinase activity	KIT/EPHA3/ROR2/PDGFRA/EGFR/ALK	enrichGO:MF	GO:0004714	6	6/71	61/16263	2.56485e-07	6.48908e-05	5.93966e-05
inhibitory	INH.p12	Transmission across Chemical Synapses	NRG1/CACNA2D1/SLC6A1/PRKCB/PLCB1/RIMS1	enrichPathway	R-HSA-112315	6	6/49	267/9815	0.00200697	0.0434622	0.0350816
inhibitory	INH.p13	activation of transmembrane receptor protein tyrosine kinase activity	NRG1/NRG3	enrichGO:BP	GO:0007171	2	2/62	13/15876	0.00113848	0.0351197	0.0275576
inhibitory	INH.p13	asymmetric synapse	ERBB4/NLGN1/PDE4B/ITGA8/SHISA8/DCLK1	enrichGO:CC	GO:0032279	6	6/68	341/16664	0.00264832	0.0348749	0.0266985
inhibitory	INH.p13	Calcium signaling pathway	ERBB4/RYR3/HTR2C/PLCE1/FLT1/PTGFR	enrichKEGG	hsa04020	6	6/32	247/7706	0.000458707	0.0316508	0.028971
inhibitory	INH.p13	cardiac chamber morphogenesis	RARB/NRG1/PROX1/ADAMTS1/CHD7	enrichGO:BP	GO:0003206	5	5/62	125/15876	0.000126193	0.0282547	0.0221707
inhibitory	INH.p13	cation channel complex	KCNIP4/RYR3/NLGN1/OLFM3/PDE4B/SHISA8	enrichGO:CC	GO:0034703	6	6/68	219/16664	0.000267051	0.0348749	0.0266985
inhibitory	INH.p13	cellular response to calcium ion	RYR3/NLGN1/SYT2/SYT10	enrichGO:BP	GO:0071277	4	4/62	80/15876	0.000267083	0.0282547	0.0221707
inhibitory	INH.p13	Collagen formation	COL21A1/COL9A1/PXDN	enrichPathway	R-HSA-1474290	3	3/43	88/9815	0.00663568	0.0445143	0.0343425
inhibitory	INH.p13	collagen trimer	COL21A1/EMID1/COL9A1	enrichGO:CC	GO:0005581	3	3/68	84/16664	0.00489142	0.0447385	0.0342495
inhibitory	INH.p13	Constitutive Signaling by Aberrant PI3K in Cancer	ERBB4/NRG1/NRG3	enrichPathway	R-HSA-2219530	3	3/43	72/9815	0.00378563	0.0277039	0.0213734
inhibitory	INH.p13	cyclic nucleotide catabolic process	PDE4B/PDE7B	enrichGO:BP	GO:0009214	2	2/62	14/15876	0.00132489	0.0386472	0.0303255
inhibitory	INH.p13	cyclic-nucleotide-mediated signaling	HTR2C/SCTR/ADGRL4/PDE7B/PTGFR/RIT2	enrichGO:BP	GO:0019935	6	6/62	213/15876	0.000178686	0.0282547	0.0221707
inhibitory	INH.p13	dendritic spine membrane	ITGA8/SHISA8	enrichGO:CC	GO:0032591	2	2/68	15/16664	0.00166471	0.0348749	0.0266985
inhibitory	INH.p13	dopamine transport	SYT2/SYT10/SLC22A3	enrichGO:BP	GO:0015872	3	3/62	49/15876	0.000919431	0.0331012	0.0259737
inhibitory	INH.p13	Downregulation of ERBB2 signaling	ERBB4/NRG1/NRG3	enrichPathway	R-HSA-8863795	3	3/43	29/9815	0.000264368	0.0032741	0.00252595
inhibitory	INH.p13	ectodermal placode formation	PROX1/NRG3	enrichGO:BP	GO:0060788	2	2/62	12/15876	0.000965754	0.0331012	0.0259737
inhibitory	INH.p13	ectodermal placode morphogenesis	PROX1/NRG3	enrichGO:BP	GO:0071697	2	2/62	12/15876	0.000965754	0.0331012	0.0259737
inhibitory	INH.p13	ERBB2 Activates PTK6 Signaling	ERBB4/NRG1/NRG3	enrichPathway	R-HSA-8847993	3	3/43	13/9815	2.17289e-05	0.00110971	0.000856138
inhibitory	INH.p13	ERBB2 Regulates Cell Motility	ERBB4/NRG1/NRG3	enrichPathway	R-HSA-6785631	3	3/43	14/9815	2.75705e-05	0.00110971	0.000856138
inhibitory	INH.p13	Extracellular matrix organization	COL21A1/NRXN1/ITGA8/FBN3/ADAMTS1/COL9A1/PXDN	enrichPathway	R-HSA-1474244	7	7/43	289/9815	0.000231429	0.00310501	0.0023955
inhibitory	INH.p13	G protein-coupled receptor signaling pathway, coupled to cyclic nucleotide second messenger	HTR2C/SCTR/HTR1E/ADGRL4/PTGFR/RIT2	enrichGO:BP	GO:0007187	6	6/62	241/15876	0.000347379	0.0304308	0.0238783
inhibitory	INH.p13	GABA-ergic synapse	ERBB4/NRXN1/NRG1	enrichGO:CC	GO:0098982	3	3/68	74/16664	0.00342554	0.0376809	0.0288466
inhibitory	INH.p13	GRB2 events in ERBB2 signaling	ERBB4/NRG1/NRG3	enrichPathway	R-HSA-1963640	3	3/43	16/9815	4.21576e-05	0.00113123	0.000872736
inhibitory	INH.p13	heart trabecula morphogenesis	NRG1/ADAMTS1/CHD7	enrichGO:BP	GO:0061384	3	3/62	32/15876	0.000259491	0.0282547	0.0221707
inhibitory	INH.p13	indolalkylamine catabolic process	KMO/TDO2	enrichGO:BP	GO:0046218	2	2/62	10/15876	0.000661792	0.0331012	0.0259737
inhibitory	INH.p13	indole-containing compound catabolic process	KMO/TDO2	enrichGO:BP	GO:0042436	2	2/62	10/15876	0.000661792	0.0331012	0.0259737
inhibitory	INH.p13	ion channel complex	KCNIP4/RYR3/NLGN1/OLFM3/PDE4B/SHISA8	enrichGO:CC	GO:0034702	6	6/68	295/16664	0.00127566	0.0348749	0.0266985
inhibitory	INH.p13	ionotropic glutamate receptor complex	NLGN1/OLFM3/SHISA8	enrichGO:CC	GO:0008328	3	3/68	49/16664	0.00104691	0.0348749	0.0266985
inhibitory	INH.p13	kidney development	PLCE1/FAT4/RARB/PROX1/ITGA8/ADAMTS1	enrichGO:BP	GO:0001822	6	6/62	273/15876	0.000671349	0.0331012	0.0259737
inhibitory	INH.p13	kynurenine metabolic process	KMO/TDO2	enrichGO:BP	GO:0070189	2	2/62	11/15876	0.000806823	0.0331012	0.0259737
inhibitory	INH.p13	Long-term potentiation	ERBB4/NRG1	enrichPathway	R-HSA-9620244	2	2/43	24/9815	0.00486763	0.0340734	0.0262874
inhibitory	INH.p13	mammary gland development	ERBB4/IGFBP5/NRG1/NRG3	enrichGO:BP	GO:0030879	4	4/62	131/15876	0.00170611	0.0410907	0.0322429
inhibitory	INH.p13	muscle tissue development	ERBB4/RARB/IGFBP5/NRG1/PROX1/ITGA8/CHD7	enrichGO:BP	GO:0060537	7	7/62	369/15876	0.00056716	0.0331012	0.0259737
inhibitory	INH.p13	negative chemotaxis	NRG1/NRG3/LGR6	enrichGO:BP	GO:0050919	3	3/62	47/15876	0.000813695	0.0331012	0.0259737
inhibitory	INH.p13	negative regulation of cell development	ERBB4/NLGN1/CNTN4/NRG1/NRG3/RIT2	enrichGO:BP	GO:0010721	6	6/62	322/15876	0.0015726	0.0406798	0.0319204
inhibitory	INH.p13	negative regulation of nervous system development	ERBB4/NLGN1/CNTN4/NRG1/NRG3/RIT2	enrichGO:BP	GO:0051961	6	6/62	303/15876	0.00115273	0.0351197	0.0275576
inhibitory	INH.p13	negative regulation of neuron migration	ERBB4/NRG1/NRG3	enrichGO:BP	GO:2001223	3	3/62	12/15876	1.21688e-05	0.0166835	0.0130911
inhibitory	INH.p13	Neurexins and neuroligins	NRXN1/NLGN1/SYT2/SYT10	enrichPathway	R-HSA-6794361	4	4/43	55/9815	9.26042e-05	0.00203624	0.00157094
inhibitory	INH.p13	neuron cell-cell adhesion	NRXN1/NLGN1/CNTN4	enrichGO:BP	GO:0007158	3	3/62	17/15876	3.70922e-05	0.0254267	0.0199517
inhibitory	INH.p13	neurotransmitter receptor complex	NLGN1/OLFM3/SHISA8	enrichGO:CC	GO:0098878	3	3/68	51/16664	0.00117648	0.0348749	0.0266985
inhibitory	INH.p13	neurotransmitter secretion	KMO/NRXN1/NLGN1/SYT2/SYT10	enrichGO:BP	GO:0007269	5	5/62	172/15876	0.000553305	0.0331012	0.0259737
inhibitory	INH.p13	neurotransmitter transport	KMO/NRXN1/NLGN1/SYT2/SYT10/SLC22A3	enrichGO:BP	GO:0006836	6	6/62	225/15876	0.00024034	0.0282547	0.0221707
inhibitory	INH.p13	nose development	PROX1/CHD7	enrichGO:BP	GO:0043584	2	2/62	15/15876	0.00152488	0.0402039	0.031547
inhibitory	INH.p13	Nuclear signaling by ERBB4	ERBB4/NRG1/NRG3	enrichPathway	R-HSA-1251985	3	3/43	31/9815	0.000323236	0.00371721	0.00286781
inhibitory	INH.p13	PI3K events in ERBB2 signaling	ERBB4/NRG1/NRG3	enrichPathway	R-HSA-1963642	3	3/43	16/9815	4.21576e-05	0.00113123	0.000872736
inhibitory	INH.p13	PI3K events in ERBB4 signaling	ERBB4/NRG1/NRG3	enrichPathway	R-HSA-1250342	3	3/43	10/9815	9.20108e-06	0.00110971	0.000856138
inhibitory	INH.p13	positive regulation of synapse assembly	NRXN1/NLGN1/LINGO2	enrichGO:BP	GO:0051965	3	3/62	66/15876	0.00217855	0.048174	0.0378009
inhibitory	INH.p13	positive regulation of synaptic transmission, glutamatergic	KMO/NRXN1/NLGN1	enrichGO:BP	GO:0051968	3	3/62	31/15876	0.000235818	0.0282547	0.0221707
inhibitory	INH.p13	positive regulation of vascular associated smooth muscle cell migration	IGFBP5/ADAMTS1	enrichGO:BP	GO:1904754	2	2/62	16/15876	0.00173834	0.0410907	0.0322429
inhibitory	INH.p13	postsynaptic density	ERBB4/NLGN1/PDE4B/ITGA8/SHISA8/DCLK1	enrichGO:CC	GO:0014069	6	6/68	335/16664	0.00242453	0.0348749	0.0266985
inhibitory	INH.p13	postsynaptic membrane assembly	NRXN1/NLGN1	enrichGO:BP	GO:0097104	2	2/62	12/15876	0.000965754	0.0331012	0.0259737
inhibitory	INH.p13	Protein-protein interactions at synapses	NRXN1/NLGN1/SYT2/SYT10	enrichPathway	R-HSA-6794362	4	4/43	86/9815	0.00052256	0.00560881	0.00432717
inhibitory	INH.p13	receptor complex	ERBB4/NLGN1/IL12RB2/FLT1/OLFM3/ITGA8/SHISA8	enrichGO:CC	GO:0043235	7	7/68	396/16664	0.00113088	0.0348749	0.0266985
inhibitory	INH.p13	regulation of appetite	HTR2C/SCTR/SLC22A3	enrichGO:BP	GO:0032098	3	3/62	22/15876	8.2841e-05	0.0282547	0.0221707
inhibitory	INH.p13	regulation of neurotransmitter levels	KMO/NRXN1/NLGN1/SYT2/SYT10/SLC22A3	enrichGO:BP	GO:0001505	6	6/62	231/15876	0.000276884	0.0282547	0.0221707
inhibitory	INH.p13	regulation of small GTPase mediated signal transduction	PLCE1/STARD13/ARAP2/NRG1/ARHGAP24/RIT2/ARHGAP28	enrichGO:BP	GO:0051056	7	7/62	320/15876	0.00024066	0.0282547	0.0221707
inhibitory	INH.p13	renal system development	PLCE1/FAT4/RARB/PROX1/ITGA8/ADAMTS1	enrichGO:BP	GO:0072001	6	6/62	282/15876	0.000795147	0.0331012	0.0259737
inhibitory	INH.p13	response to calcium ion	RYR3/NLGN1/SYT2/SYT10	enrichGO:BP	GO:0051592	4	4/62	139/15876	0.00211873	0.0476193	0.0373657
inhibitory	INH.p13	second-messenger-mediated signaling	HTR2C/SCTR/PLCE1/ADGRL4/NRG1/PDE7B/PTGFR/RIT2	enrichGO:BP	GO:0019932	8	8/62	438/15876	0.000288523	0.0282547	0.0221707
inhibitory	INH.p13	Serotonin receptors	HTR2C/HTR1E	enrichPathway	R-HSA-390666	2	2/43	12/9815	0.00120345	0.0118775	0.00916339
inhibitory	INH.p13	SHC1 events in ERBB2 signaling	ERBB4/NRG1/NRG3	enrichPathway	R-HSA-1250196	3	3/43	22/9815	0.000113827	0.00203624	0.00157094
inhibitory	INH.p13	SHC1 events in ERBB4 signaling	ERBB4/NRG1/NRG3	enrichPathway	R-HSA-1250347	3	3/43	14/9815	2.75705e-05	0.00110971	0.000856138
inhibitory	INH.p13	signal release from synapse	KMO/NRXN1/NLGN1/SYT2/SYT10	enrichGO:BP	GO:0099643	5	5/62	172/15876	0.000553305	0.0331012	0.0259737
inhibitory	INH.p13	Signaling by ERBB2	ERBB4/NRG1/NRG3	enrichPathway	R-HSA-1227986	3	3/43	49/9815	0.00125414	0.0118775	0.00916339
inhibitory	INH.p13	Signaling by ERBB2 in Cancer	ERBB4/NRG1/NRG3	enrichPathway	R-HSA-1227990	3	3/43	26/9815	0.000189842	0.00277859	0.00214367
inhibitory	INH.p13	Signaling by ERBB2 KD Mutants	ERBB4/NRG1/NRG3	enrichPathway	R-HSA-9664565	3	3/43	25/9815	0.00016845	0.00271205	0.00209233
inhibitory	INH.p13	Signaling by ERBB2 TMD/JMD mutants	ERBB4/NRG1/NRG3	enrichPathway	R-HSA-9665686	3	3/43	22/9815	0.000113827	0.00203624	0.00157094
inhibitory	INH.p13	Signaling by ERBB4	ERBB4/NRG1/NRG3	enrichPathway	R-HSA-1236394	3	3/43	57/9815	0.00194386	0.0149029	0.0114975
inhibitory	INH.p13	Signaling by Non-Receptor Tyrosine Kinases	ERBB4/NRG1/NRG3	enrichPathway	R-HSA-9006927	3	3/43	53/9815	0.00157534	0.0132832	0.0102479
inhibitory	INH.p13	Signaling by PTK6	ERBB4/NRG1/NRG3	enrichPathway	R-HSA-8848021	3	3/43	53/9815	0.00157534	0.0132832	0.0102479
inhibitory	INH.p13	spanning component of membrane	NLGN1/SLC24A3	enrichGO:CC	GO:0089717	2	2/68	19/16664	0.00268269	0.0348749	0.0266985
inhibitory	INH.p13	synapse assembly	ERBB4/NRXN1/NLGN1/LINGO2/NRG1	enrichGO:BP	GO:0007416	5	5/62	182/15876	0.000714757	0.0331012	0.0259737
inhibitory	INH.p13	telencephalon development	ERBB4/FAT4/RARB/NRG1/PROX1/NRG3/CHD7	enrichGO:BP	GO:0021537	7	7/62	254/15876	5.73839e-05	0.0262244	0.0205777
inhibitory	INH.p13	transmembrane transporter complex	KCNIP4/RYR3/NLGN1/OLFM3/PDE4B/SHISA8	enrichGO:CC	GO:1902495	6	6/68	318/16664	0.0018676	0.0348749	0.0266985
inhibitory	INH.p13	transporter complex	KCNIP4/RYR3/NLGN1/OLFM3/PDE4B/SHISA8	enrichGO:CC	GO:1990351	6	6/68	326/16664	0.002116	0.0348749	0.0266985
inhibitory	INH.p13	tryptophan catabolic process	KMO/TDO2	enrichGO:BP	GO:0006569	2	2/62	10/15876	0.000661792	0.0331012	0.0259737
inhibitory	INH.p13	Tryptophan catabolism	KMO/TDO2	enrichPathway	R-HSA-71240	2	2/43	14/9815	0.00165009	0.0132832	0.0102479
inhibitory	INH.p13	tryptophan metabolic process	KMO/TDO2	enrichGO:BP	GO:0006568	2	2/62	12/15876	0.000965754	0.0331012	0.0259737
inhibitory	INH.p13	ventricular cardiac muscle cell differentiation	RARB/PROX1	enrichGO:BP	GO:0055012	2	2/62	14/15876	0.00132489	0.0386472	0.0303255
inhibitory	INH.p13	ventricular cardiac muscle tissue development	NRG1/PROX1/CHD7	enrichGO:BP	GO:0003229	3	3/62	51/15876	0.0010335	0.0345593	0.0271178
inhibitory	INH.p13	ventricular cardiac muscle tissue morphogenesis	NRG1/PROX1/CHD7	enrichGO:BP	GO:0055010	3	3/62	44/15876	0.000670162	0.0331012	0.0259737
inhibitory	INH.p14	Acetylcholine Neurotransmitter Release Cycle	RAB3A/VAMP2/STXBP1/CPLX1	enrichPathway	R-HSA-264642	4	4/367	16/9815	0.00244789	0.0115588	0.00663665
inhibitory	INH.p14	activated TAK1 mediates p38 MAPK activation	UBC/UBB/UBE2N/UBA52	enrichPathway	R-HSA-450302	4	4/367	23/9815	0.0096896	0.0307526	0.017657
inhibitory	INH.p14	Activation of AMPK downstream of NMDARs	CALM3/CALM1/TUBB2A/CALM2/TUBB3/TUBA4A/TUBB4B	enrichPathway	R-HSA-9619483	7	7/367	28/9815	5.78623e-05	0.000615502	0.000353398
inhibitory	INH.p14	Activation of BAD and translocation to mitochondria	YWHAG/YWHAB/YWHAH/YWHAQ/YWHAE	enrichPathway	R-HSA-111447	5	5/367	15/9815	0.000156627	0.00131839	0.000756971
inhibitory	INH.p14	Activation of BH3-only proteins	YWHAG/DYNLL2/YWHAB/YWHAH/YWHAQ/YWHAE/DYNLL1	enrichPathway	R-HSA-114452	7	7/367	30/9815	9.32614e-05	0.000868048	0.000498401
inhibitory	INH.p14	Activation of Ca-permeable Kainate Receptor	CALM3/CALM1/CALM2	enrichPathway	R-HSA-451308	3	3/367	12/9815	0.00886876	0.0290033	0.0166526
inhibitory	INH.p14	Activation of kainate receptors upon glutamate binding	CALM3/CALM1/CALM2/GNG3/GNB1	enrichPathway	R-HSA-451326	5	5/367	32/9815	0.00622902	0.0224152	0.01287
inhibitory	INH.p14	Activation of NMDA receptors and postsynaptic events	CALM3/CALM1/NEFL/PRKAR1A/TUBB2A/CALM2/RAC1/TUBB3/TUBA4A/TUBB4B/PRKACB/MAPK3	enrichPathway	R-HSA-442755	12	12/367	91/9815	0.00013685	0.00119343	0.000685223
inhibitory	INH.p14	Activation of the mRNA upon binding of the cap-binding complex and eIFs, and subsequent binding to 43S	EIF4A2/RPS25/RPS28/RPS24/EIF1AX/RPS15/RPS23/RPS19/EIF4H/EIF4B/RPS14/RPS4X/RPS2/EIF4A1	enrichPathway	R-HSA-72662	14	14/367	58/9815	1.85188e-08	4.48154e-07	2.57313e-07
inhibitory	INH.p14	adenylate cyclase binding	CALM3/CALM1/CALM2	enrichGO:MF	GO:0008179	3	3/518	13/16263	0.00723875	0.0446158	0.0353146
inhibitory	INH.p14	adrenergic receptor binding	GNAS/UCHL1/APLP1/C1QBP	enrichGO:MF	GO:0031690	4	4/518	20/16263	0.0032837	0.0250578	0.0198339
inhibitory	INH.p14	Adrenergic signaling in cardiomyocytes	ATP1B1/CALM3/CALM1/GNAS/ATP1A3/CALM2/ATP1A1/ATP2A2/ATP1B2/PPP2R1A/PPP2CA/PPP2R5B/PPP2CB/PRKACB/MAPK3/ATF4/PPP1CC/PPP1CB	enrichKEGG	hsa04261	18	18/306	151/7706	2.73585e-05	0.000305503	0.000220788
inhibitory	INH.p14	Aggrephagy	HSP90AA1/DYNLL2/TUBB2A/UBC/UBB/TUBB3/UBE2N/TUBA4A/TUBB4B/UBA52/DYNLL1	enrichPathway	R-HSA-9646399	11	11/367	40/9815	1.49902e-07	3.02303e-06	1.73571e-06
inhibitory	INH.p14	Alcoholism	CALM3/CALM1/GNAS/CALM2/GNG3/GNB1/PRKACB/MAPK3/ATF4/PPP1CC/PPP1CB	enrichKEGG	hsa05034	11	11/306	104/7706	0.00267787	0.0163002	0.0117802
inhibitory	INH.p14	Aldosterone synthesis and secretion	ATP1B1/CALM3/CALM1/GNAS/ATP1A3/CALM2/ATP1A1/ATP1B2/PRKACB/ATF4	enrichKEGG	hsa04925	10	10/306	95/7706	0.00427475	0.0243751	0.017616
inhibitory	INH.p14	Alpha-protein kinase 1 signaling pathway	UBC/UBB/UBA52	enrichPathway	R-HSA-9645460	3	3/367	11/9815	0.00683901	0.0240972	0.0138357
inhibitory	INH.p14	Alzheimer disease	GAPDH/CALM3/CYCS/ATP5F1B/CALM1/UQCR10/COX6A1/UQCRB/RTN4/TUBB2A/CALM2/UQCRH/RTN3/NDUFS5/ATP2A2/SLC25A4/TUBB/VDAC1/KLC1/TUBB3/COX8A/NDUFA4/APBB1/UQCRC1/ATP5F1E/NDUFS2/TUBA4A/TUBB4B/COX4I1/SLC25A5/MAPK3/COX6C/COX7A2L/NDUFC2/ATF4/VDAC2/NDUFA5/ATP5PB/ATP5F1D	enrichKEGG	hsa05010	39	39/306	364/7706	9.97548e-09	2.05648e-07	1.48623e-07
inhibitory	INH.p14	AMER1 mutants destabilize the destruction complex	PPP2R1A/PPP2CA/PPP2R5B/PPP2CB	enrichPathway	R-HSA-4839748	4	4/367	14/9815	0.0014286	0.00772563	0.00443577
inhibitory	INH.p14	amino acid transport	RGS4/SV2A/ARL6IP1/RAB3A/ARL6IP5/VAMP2/SYT4/STXBP1/ABAT/SLC32A1/SLC38A1/CPLX1/SLC6A17	enrichGO:BP	GO:0006865	13	13/512	150/15876	0.00114914	0.0185096	0.0155073
inhibitory	INH.p14	Amino acids regulate mTORC1	ATP6V0C/ATP6V1B2/ATP6V1E1/ATP6V1G2/ATP6V0E2/ATP6V1F/ATP6V1G1/ATP6V0B/ATP6V1A/RRAGA/ATP6V1D/ATP6V0D1/ATP6V1C1	enrichPathway	R-HSA-9639288	13	13/367	54/9815	6.23104e-08	1.37083e-06	7.87079e-07
inhibitory	INH.p14	Amphetamine addiction	CALM3/CALM1/GNAS/CALM2/PRKACB/ATF4/PPP1CC/PPP1CB	enrichKEGG	hsa05031	8	8/306	67/7706	0.0047871	0.0261825	0.0189222
inhibitory	INH.p14	amyloid-beta binding	PRNP/ATP1A3/CLSTN1/PGRMC1/ITM2C/APBB1/ITM2B/GPRASP2/MAPK8IP2	enrichGO:MF	GO:0001540	9	9/518	77/16263	0.000741165	0.00678695	0.00537205
inhibitory	INH.p14	Amyotrophic lateral sclerosis	CYCS/ACTG1/ATP5F1B/UQCR10/COX6A1/UQCRB/ACTB/NEFL/TUBB2A/UQCRH/SOD1/NEFH/NDUFS5/TUBB/RAC1/PFN2/VDAC1/MAP1LC3B/KLC1/TUBB3/COX8A/NDUFA4/UBQLN2/HNRNPA1/UQCRC1/ATP5F1E/NDUFS2/TUBA4A/DCTN1/HNRNPA3/TUBB4B/MAP1LC3A/COX4I1/SRSF3/COX6C/COX7A2L/NDUFC2/ATF4/NDUFA5/HSPA5/ATP5PB/ATP5F1D	enrichKEGG	hsa05014	42	42/306	346/7706	4.95244e-11	1.47473e-09	1.06579e-09
inhibitory	INH.p14	Anchoring of the basal body to the plasma membrane	HSP90AA1/YWHAG/TUBB/PPP2R1A/YWHAE/TUBA4A/DCTN1/TUBB4B/DYNLL1	enrichPathway	R-HSA-5620912	9	9/367	96/9815	0.00957859	0.0307526	0.017657
inhibitory	INH.p14	annealing activity	EIF4H/EIF4B/DDX3X	enrichGO:MF	GO:0097617	3	3/518	13/16263	0.00723875	0.0446158	0.0353146
inhibitory	INH.p14	antigen processing and presentation of exogenous peptide antigen via MHC class II	DYNLL2/CANX/ARF1/AP2M1/CTSD/KLC1/CLTC/DCTN1/KIF3A/CLTA/CAPZA2/CTSF/DYNLL1	enrichGO:BP	GO:0019886	13	13/512	94/15876	9.70718e-06	0.000458528	0.000384154
inhibitory	INH.p14	antioxidant activity	GPX4/SOD1/SELENOW/PRDX2/SOD2/PRDX5/PRDX3/PRDX1/SELENOT/CYGB	enrichGO:MF	GO:0016209	10	10/518	83/16263	0.000297744	0.00307829	0.00243655
inhibitory	INH.p14	Antiviral mechanism by IFN-stimulated genes	EIF4A2/EIF4G2/UBC/UBB/UBE2N/UBA52/MAPK3/PIN1/EIF4A1	enrichPathway	R-HSA-1169410	9	9/367	80/9815	0.00288222	0.0129767	0.00745074
inhibitory	INH.p14	APC truncation mutants have impaired AXIN binding	PPP2R1A/PPP2CA/PPP2R5B/PPP2CB	enrichPathway	R-HSA-5467337	4	4/367	14/9815	0.0014286	0.00772563	0.00443577
inhibitory	INH.p14	Apoptosis	CYCS/YWHAG/DYNLL2/YWHAB/YWHAH/UBC/UBB/YWHAQ/YWHAE/UBA52/MAPK3/DYNLL1/C1QBP	enrichPathway	R-HSA-109581	13	13/367	169/9815	0.0107701	0.0333083	0.0191244
inhibitory	INH.p14	apoptotic mitochondrial changes	YWHAG/YWHAB/MOAP1/YWHAH/MLLT11/SLC25A4/SOD2/YWHAQ/GSK3A/YWHAE/BNIP3/VPS35/ATP5IF1/PPP2CB/SLC25A5/BCL2L2	enrichGO:BP	GO:0008637	16	16/512	119/15876	1.36268e-06	8.81339e-05	7.38384e-05
inhibitory	INH.p14	Aspartate and asparagine metabolism	GOT1/GOT2/NAT8L	enrichPathway	R-HSA-8963693	3	3/367	11/9815	0.00683901	0.0240972	0.0138357
inhibitory	INH.p14	Assembly and cell surface presentation of NMDA receptors	NEFL/TUBB2A/TUBB3/TUBA4A/TUBB4B	enrichPathway	R-HSA-9609736	5	5/367	40/9815	0.0159662	0.0440321	0.0252816
inhibitory	INH.p14	Assembly Of The HIV Virion	UBC/UBB/PPIA/UBA52	enrichPathway	R-HSA-175474	4	4/367	16/9815	0.00244789	0.0115588	0.00663665
inhibitory	INH.p14	ATF6 (ATF6-alpha) activates chaperone genes	HSP90B1/CALR/ATF4/HSPA5	enrichPathway	R-HSA-381183	4	4/367	10/9815	0.000337605	0.00249467	0.00143235
inhibitory	INH.p14	ATF6 (ATF6-alpha) activates chaperones	HSP90B1/CALR/ATF4/HSPA5	enrichPathway	R-HSA-381033	4	4/367	12/9815	0.000749732	0.00477461	0.0027414
inhibitory	INH.p14	ATP biosynthetic process	PKM/TMSB4X/ATP5F1B/ATP5F1E/ENO1/ATP5PB/ATP5F1D	enrichGO:BP	GO:0006754	7	7/512	49/15876	0.000924481	0.0156085	0.0130768
inhibitory	INH.p14	ATP metabolic process	PGAM1/ALDOC/TPI1/ATP1B1/GAPDH/CYCS/ENO2/PKM/TMSB4X/ATP5F1B/UQCR10/COX6A1/UQCRB/ATP6V1B2/UQCRH/PGK1/NDUFS5/HSPA8/PGM2L1/LDHA/COX8A/NDUFA4/ATP6V1A/ISCU/UQCRC1/ATP5F1E/NDUFS2/ATP5IF1/COX4I1/COX6C/ENO1/COX7A2L/NDUFC2/NDUFA5/ATP5PB/ATP5F1D	enrichGO:BP	GO:0046034	36	36/512	289/15876	3.43002e-12	8.01101e-10	6.71161e-10
inhibitory	INH.p14	ATPase binding	ATP1B1/RAB3A/ATP6V1E1/SNU13/RAC1/ATP6V1G1/ATP1B2/GABARAPL2/ATP5IF1	enrichGO:MF	GO:0051117	9	9/518	87/16263	0.00178143	0.015025	0.0118926
inhibitory	INH.p14	ATPase regulator activity	ATP1B1/RAB3A/DNAJA1/ATP1B2/ATP5IF1/DNAJB6/HSPH1/DNAJB2/DNAJA2	enrichGO:MF	GO:0060590	9	9/518	40/16263	3.56624e-06	9.93894e-05	7.86694e-05
inhibitory	INH.p14	ATPase-coupled ion transmembrane transporter activity	ATP1B1/ATP6V0C/ATP5F1B/ATP6V1B2/ATP1A3/ATP6V1E1/ATP6V1G2/ATP1A1/ATP6V0E2/ATP2A2/ATP6V1F/ATP6V1G1/ATP6V0B/ATP6V1A/ATP1B2/ATP6V1D/ATP6V0D1/PCYOX1/ATP6V1C1	enrichGO:MF	GO:0042625	19	19/518	57/16263	5.42552e-15	6.95552e-13	5.50548e-13
inhibitory	INH.p14	Attenuation phase	HSP90AA1/HSP90AB1/HSPA8/HSBP1	enrichPathway	R-HSA-3371568	4	4/367	14/9815	0.0014286	0.00772563	0.00443577
inhibitory	INH.p14	AURKA Activation by TPX2	HSP90AA1/YWHAG/TUBB/PPP2R1A/YWHAE/TUBA4A/DCTN1/TUBB4B/DYNLL1	enrichPathway	R-HSA-8854518	9	9/367	71/9815	0.00124224	0.00720051	0.00413426
inhibitory	INH.p14	autophagosome	ATP6AP2/PEG3/HSPA8/GABARAPL1/MAP1LC3B/UBQLN2/GABARAP/GABARAPL2/MAP1LC3A	enrichGO:CC	GO:0005776	9	9/530	94/16664	0.0030123	0.0162105	0.0110816
inhibitory	INH.p14	Autophagy	HSP90AA1/DYNLL2/TOMM20/TUBB2A/HSP90AB1/EEF1A1/UBC/HSPA8/UBB/VDAC1/GABARAPL1/MAP1LC3B/TUBB3/RRAGA/GABARAP/GABARAPL2/UBE2N/TUBA4A/TUBB4B/UBA52/MAP1LC3A/MFN2/DYNLL1	enrichPathway	R-HSA-9612973	23	23/367	147/9815	4.77175e-09	1.39971e-07	8.03663e-08
inhibitory	INH.p14	Autophagy - animal	CTSB/CTSD/UBC/UBB/GABARAPL1/MAP1LC3B/RRAGA/GABARAP/GABARAPL2/PPP2CA/BNIP3/UBA52/MAP1LC3A/PPP2CB/PRKACB/MAPK3	enrichKEGG	hsa04140	16	16/306	162/7706	0.00067554	0.00464217	0.00335491
inhibitory	INH.p14	Autophagy - other	GABARAPL1/GABARAP/GABARAPL2/PPP2CA/PPP2CB	enrichKEGG	hsa04136	5	5/306	31/7706	0.00694055	0.0364203	0.026321
inhibitory	INH.p14	autophagy of mitochondrion	VDAC1/GABARAPL1/MAP1LC3B/GABARAP/GABARAPL2/GSK3A/BNIP3/ATP5IF1/MAP1LC3A/MFN2	enrichGO:BP	GO:0000422	10	10/512	78/15876	0.000196019	0.004736	0.00396782
inhibitory	INH.p14	AXIN missense mutants destabilize the destruction complex	PPP2R1A/PPP2CA/PPP2R5B/PPP2CB	enrichPathway	R-HSA-5467340	4	4/367	14/9815	0.0014286	0.00772563	0.00443577
inhibitory	INH.p14	AXIN mutants destabilize the destruction complex, activating WNT signaling	PPP2R1A/PPP2CA/PPP2R5B/PPP2CB	enrichPathway	R-HSA-4839735	4	4/367	14/9815	0.0014286	0.00772563	0.00443577
inhibitory	INH.p14	axon terminus	ACTG1/PRNP/ACTB/GAD1/SNCG/RAB3A/GOT1/HSPA8/SYT11/SLC9A6/ATP6V0D1/SNCB/KCNA2/SLC32A1/CPLX1/PTPRN/TPRG1L	enrichGO:CC	GO:0043679	17	17/530	128/16664	6.34104e-07	1.14139e-05	7.80259e-06
inhibitory	INH.p14	Basigin interactions	ATP1B1/ATP1B2/PPIA/BSG	enrichPathway	R-HSA-210991	4	4/367	25/9815	0.0130547	0.0373873	0.0214664
inhibitory	INH.p14	Beta-catenin independent WNT signaling	CALM3/CALM1/CALM2/AP2M1/UBC/RAC1/UBB/GNG3/CLTC/UBA52/CLTA/GNB1	enrichPathway	R-HSA-3858494	12	12/367	145/9815	0.00808789	0.0273153	0.0156834
inhibitory	INH.p14	Beta-catenin phosphorylation cascade	PPP2R1A/PPP2CA/PPP2R5B/PPP2CB	enrichPathway	R-HSA-196299	4	4/367	17/9815	0.00310775	0.0137365	0.007887
inhibitory	INH.p14	Biosynthesis of amino acids	PGAM1/ALDOC/TPI1/GAPDH/ENO2/PKM/GOT1/PGK1/PRPS1/GOT2/BCAT1/ENO1/MAT2B/IDH3A	enrichKEGG	hsa01230	14	14/306	72/7706	6.71118e-07	1.058e-05	7.64617e-06
inhibitory	INH.p14	Budding and maturation of HIV virion	UBC/UBB/PPIA/UBA52/VPS4A/CHMP5	enrichPathway	R-HSA-162588	6	6/367	28/9815	0.000491236	0.00347092	0.00199287
inhibitory	INH.p14	Ca-dependent events	CALM3/CALM1/PRKAR1A/CALM2/PRKACB	enrichPathway	R-HSA-111996	5	5/367	38/9815	0.012939	0.0372766	0.0214028
inhibitory	INH.p14	cadherin binding	RPL15/PKM/RPL14/RTN4/YWHAB/HSP90AB1/EIF4G2/RPL24/HNRNPK/RPL29/PCBP1/RAN/HSPA8/LDHA/EIF4H/EIF5/RPS2/BSG/YWHAE/DDX3X/EEF2/PRDX1/RPL34/ENO1/EEF1G/HSPA5/CHMP5	enrichGO:MF	GO:0045296	27	27/518	319/16263	4.06372e-06	0.000108535	8.59084e-05
inhibitory	INH.p14	Calcineurin activates NFAT	CALM3/CALM1/CALM2/PPIA	enrichPathway	R-HSA-2025928	4	4/367	11/9815	0.000514933	0.00353515	0.00202975
inhibitory	INH.p14	calcium-ion regulated exocytosis	RAB3A/VAMP2/ARF1/ATP2A2/SYT11/SYT4/SYT13/STXBP1/STX1B	enrichGO:BP	GO:0017156	9	9/512	65/15876	0.000225416	0.00517842	0.00433847
inhibitory	INH.p14	Calmodulin induced events	CALM3/CALM1/PRKAR1A/CALM2/PRKACB	enrichPathway	R-HSA-111933	5	5/367	36/9815	0.0103255	0.0322422	0.0185123
inhibitory	INH.p14	Calnexin/calreticulin cycle	CANX/UBC/UBB/UBA52/CALR	enrichPathway	R-HSA-901042	5	5/367	25/9815	0.00203578	0.0101058	0.00580238
inhibitory	INH.p14	CaM pathway	CALM3/CALM1/PRKAR1A/CALM2/PRKACB	enrichPathway	R-HSA-111997	5	5/367	36/9815	0.0103255	0.0322422	0.0185123
inhibitory	INH.p14	CaMK IV-mediated phosphorylation of CREB	CALM3/CALM1/CALM2	enrichPathway	R-HSA-111932	3	3/367	12/9815	0.00886876	0.0290033	0.0166526
inhibitory	INH.p14	canonical glycolysis	PGAM1/ALDOC/TPI1/GAPDH/ENO2/PKM/PGK1/PGM2L1/ENO1	enrichGO:BP	GO:0061621	9	9/512	27/15876	9.82021e-08	9.17425e-06	7.68618e-06
inhibitory	INH.p14	Cap-dependent Translation Initiation	RPL15/EIF4A2/RPL18/RPL14/RPL8/RPS25/RPS28/RPS24/EIF1AX/RPL38/RPL13/RPL24/RPS15/RPL29/RPL32/RPS23/RPS19/EIF4H/EIF4B/RPL27A/RPL39/RPS14/RPL11/RPL17/RPL13A/RPS4X/EIF5/RPS2/RPL4/UBA52/RPL34/RPL28/RPL7/RPL23/RPLP0/RPL5/EIF4A1/RPL36	enrichPathway	R-HSA-72737	38	38/367	117/9815	5.20265e-26	8.39361e-24	4.8193e-24
inhibitory	INH.p14	Carbon metabolism	PGAM1/ALDOC/TPI1/GAPDH/ENO2/PKM/GOT1/PGK1/MDH1/PRPS1/GOT2/ENO1/IDH3A	enrichKEGG	hsa01200	13	13/306	111/7706	0.000427035	0.00317904	0.0022975
inhibitory	INH.p14	Cardiac muscle contraction	ATP1B1/UQCR10/COX6A1/UQCRB/ATP1A3/UQCRH/ATP1A1/ATP2A2/SLC9A6/COX8A/ATP1B2/UQCRC1/COX4I1/COX6C/COX7A2L	enrichKEGG	hsa04260	15	15/306	82/7706	6.12152e-07	1.02536e-05	7.41027e-06
inhibitory	INH.p14	Cargo recognition for clathrin-mediated endocytosis	VAMP2/AP2M1/UBC/UBB/SYT11/NECAP1/UBQLN2/CLTC/TGOLN2/COPS8/COPS7A/UBA52/CLTA	enrichPathway	R-HSA-8856825	13	13/367	105/9815	0.000139684	0.00120727	0.00069317
inhibitory	INH.p14	catecholamine secretion	SNCG/RAB3A/CHGA/SYT11/SYT4/SYT13/ABAT/KCNA2	enrichGO:BP	GO:0050432	8	8/512	55/15876	0.000355315	0.00735834	0.00616481
inhibitory	INH.p14	cation-transporting ATPase complex	ATP1B1/ATP1A3/ATP1A1/ATP1B2	enrichGO:CC	GO:0090533	4	4/530	18/16664	0.00217006	0.0131718	0.0090043
inhibitory	INH.p14	cell body membrane	THY1/ATP1A3/ATP1B2/KCNA2/AMIGO1	enrichGO:CC	GO:0044298	5	5/530	30/16664	0.00235537	0.0137592	0.00940584
inhibitory	INH.p14	cell communication by electrical coupling	ATP1B1/CALM3/CALM1/ATP1A3/CALM2/ATP1A1/ATP1B2	enrichGO:BP	GO:0010644	7	7/512	31/15876	4.6704e-05	0.0016362	0.0013708
inhibitory	INH.p14	cell communication by electrical coupling involved in cardiac conduction	ATP1B1/CALM3/CALM1/ATP1A3/CALM2/ATP1A1/ATP1B2	enrichGO:BP	GO:0086064	7	7/512	24/15876	7.47811e-06	0.000365558	0.000306264
inhibitory	INH.p14	Cell cycle	YWHAG/YWHAB/YWHAH/SKP1/CDKN1B/YWHAQ/PPP2R1A/PPP2CA/YWHAE/RAD21/PPP2R5B/PPP2CB/CDKN2D	enrichKEGG	hsa04110	13	13/306	157/7706	0.0094696	0.047884	0.0346059
inhibitory	INH.p14	Cell Cycle Checkpoints	YWHAG/DYNLL2/YWHAB/YWHAH/UBC/UBB/CDKN1B/YWHAQ/PPP2R1A/UBE2V2/UBE2N/PPP2CA/YWHAE/UBA52/PPP2R5B/PPP2CB/ZNF385A/DYNLL1/PPP1CC	enrichPathway	R-HSA-69620	19	19/367	256/9815	0.00342097	0.0142708	0.00819374
inhibitory	INH.p14	Cell Cycle, Mitotic	HSP90AA1/YWHAG/DYNLL2/TUBB2A/HSP90AB1/SKP1/RAN/TUBB/SET/UBC/UBB/TUBB3/CDKN1B/PPP2R1A/PPP2CA/YWHAE/TUBA4A/DCTN1/RAD21/TUBB4B/UBA52/PPP2R5B/PPP2CB/MAPK3/CDKN2D/DYNLL1/PPP1CC/PPP1CB/CTDNEP1/VPS4A	enrichPathway	R-HSA-69278	30	30/367	492/9815	0.00557075	0.0207403	0.0119083
inhibitory	INH.p14	cellular amino acid biosynthetic process	GAD1/GOT1/SERINC3/OAT/GOT2/AASDHPPT/ABAT/BCAT1/NAT8L/ENOPH1	enrichGO:BP	GO:0008652	10	10/512	81/15876	0.000268463	0.00600328	0.00502954
inhibitory	INH.p14	cellular carbohydrate catabolic process	PGAM1/TPI1/CALM1/PGM2L1/GSK3A/PPP1CB	enrichGO:BP	GO:0044275	6	6/512	41/15876	0.00188192	0.0271876	0.0227777
inhibitory	INH.p14	cellular iron ion homeostasis	SOD1/SKP1/SLC22A17/ATP6V1G1/ATP6V1A/NDFIP1/ISCU/ATP6V0D1/CCDC115/CAND1	enrichGO:BP	GO:0006879	10	10/512	65/15876	4.0539e-05	0.00145663	0.00122037
inhibitory	INH.p14	cellular monovalent inorganic cation homeostasis	ATP1B1/ATP6V0C/ATP5F1B/ATP6V1B2/ATP1A3/ATP6AP2/ATP6V1E1/ATP6V1G2/ATP1A1/ATP6V0E2/ATP6V1F/ATP6V1G1/SLC9A6/ATP6V0B/ATP6V1A/ATP1B2/PPT1/ATP6V1D/ATP6V0D1/MAPK3/ATP6V1C1/CCDC115	enrichGO:BP	GO:0030004	22	22/512	110/15876	5.37371e-12	1.189e-09	9.96146e-10
inhibitory	INH.p14	cellular oxidant detoxification	GPX4/SOD1/SELENOW/PRDX2/SOD2/PRDX5/PRDX3/PRDX1/SELENOT/CYGB	enrichGO:BP	GO:0098869	10	10/512	98/15876	0.00123035	0.0195198	0.0163537
inhibitory	INH.p14	Cellular response to heat stress	HSP90AA1/HSP90AB1/EEF1A1/HSPA8/YWHAE/ST13/HSPA13/HSBP1/MAPK3/DNAJB6/HSPA9/HSPH1/HSPA5	enrichPathway	R-HSA-3371556	13	13/367	89/9815	2.41424e-05	0.000311597	0.000178908
inhibitory	INH.p14	cellular response to increased oxygen levels	ATP6V1G1/ATP6V1A/ATP6V0D1/CCDC115	enrichGO:BP	GO:0036295	4	4/512	14/15876	0.000827005	0.0142489	0.0119377
inhibitory	INH.p14	cellular response to metal ion	PRNP/SOD1/SYT11/CDKN1B/SYT4/GSK3A/SYT13/BNIP3/MAP1LC3A/CALR/CACYBP/MAPK3/ATF4/HSPA5	enrichGO:BP	GO:0071248	14	14/512	183/15876	0.00247636	0.0340217	0.0285033
inhibitory	INH.p14	cellular response to nitrogen levels	GABARAPL1/MAP1LC3B/GABARAP/GABARAPL2/MAP1LC3A	enrichGO:BP	GO:0043562	5	5/512	11/15876	1.34547e-05	0.000595408	0.000498832
inhibitory	INH.p14	cellular response to nitrogen starvation	GABARAPL1/MAP1LC3B/GABARAP/GABARAPL2/MAP1LC3A	enrichGO:BP	GO:0006995	5	5/512	11/15876	1.34547e-05	0.000595408	0.000498832
inhibitory	INH.p14	cellular response to unfolded protein	CANX/HSPA8/TMBIM6/GSK3A/HSP90B1/DCTN1/PPP2R5B/TMEM33/CALR/TSPYL2/HSPA13/ATP6V0D1/KLHDC3/ATF4/HSPA9/HSPA5	enrichGO:BP	GO:0034620	16	16/512	143/15876	1.52071e-05	0.000652353	0.000546541
inhibitory	INH.p14	Centrosome maturation	HSP90AA1/YWHAG/TUBB/PPP2R1A/YWHAE/TUBA4A/DCTN1/TUBB4B/DYNLL1	enrichPathway	R-HSA-380287	9	9/367	80/9815	0.00288222	0.0129767	0.00745074
inhibitory	INH.p14	cerebellar Purkinje cell layer development	CEND1/PSAP/FAIM2/HSPA5/ARCN1	enrichGO:BP	GO:0021680	5	5/512	26/15876	0.00128326	0.0199071	0.0166781
inhibitory	INH.p14	cGMP-PKG signaling pathway	ATP1B1/CALM3/CALM1/ATP1A3/CALM2/ATP1A1/ATP2A2/SLC25A4/VDAC1/ATP1B2/SLC25A5/MAPK3/ATF4/VDAC2/PPP1CC/PPP1CB	enrichKEGG	hsa04022	16	16/306	162/7706	0.00067554	0.00464217	0.00335491
inhibitory	INH.p14	chaperone binding	PRNP/ATP1A3/SOD1/ATP1A1/HSPA8/DNAJA1/CDKN1B/ST13/CALR/DNAJB6/HSPA5/DNAJB2/DNAJA2	enrichGO:MF	GO:0051087	13	13/518	100/16263	1.6897e-05	0.000264171	0.000209098
inhibitory	INH.p14	chaperone cofactor-dependent protein refolding	HSPA8/ST13/HSPA13/HSPA9/HSPH1/HSPA5	enrichGO:BP	GO:0051085	6	6/512	29/15876	0.000275708	0.00610041	0.00511091
inhibitory	INH.p14	Chaperone Mediated Autophagy	HSP90AA1/HSP90AB1/EEF1A1/UBC/HSPA8/UBB/UBA52	enrichPathway	R-HSA-9613829	7	7/367	21/9815	7.12817e-06	0.000109525	6.28851e-05
inhibitory	INH.p14	chaperone-mediated autophagy	HSP90AA1/EEF1A1/EEF1A2/HSPA8	enrichGO:BP	GO:0061684	4	4/512	16/15876	0.00142848	0.0216018	0.018098
inhibitory	INH.p14	Chaperonin-mediated protein folding	ACTB/TUBB2A/USP11/GNG3/TUBB3/TUBA4A/TUBB4B/GNAZ/GNB1	enrichPathway	R-HSA-390466	9	9/367	94/9815	0.0083844	0.0278904	0.0160136
inhibitory	INH.p14	Chemical carcinogenesis - reactive oxygen species	ATP5F1B/UQCR10/COX6A1/UQCRB/UQCRH/SOD1/NDUFS5/SLC25A4/RAC1/VDAC1/SOD2/COX8A/NDUFA4/UQCRC1/ATP5F1E/NDUFS2/COX4I1/SLC25A5/MAPK3/COX6C/COX7A2L/NDUFC2/VDAC2/NDUFA5/ATP5PB/ATP5F1D	enrichKEGG	hsa05208	26	26/306	206/7706	1.39264e-07	2.48818e-06	1.79822e-06
inhibitory	INH.p14	Chk1/Chk2(Cds1) mediated inactivation of Cyclin B:Cdk1 complex	YWHAG/YWHAB/YWHAH/YWHAQ/YWHAE	enrichPathway	R-HSA-75035	5	5/367	13/9815	7.14203e-05	0.000691349	0.000396947
inhibitory	INH.p14	ciliary basal body-plasma membrane docking	HSP90AA1/YWHAG/TUBB/PPP2R1A/YWHAE/TUBA4A/DCTN1/TUBB4B/DYNLL1	enrichGO:BP	GO:0097711	9	9/512	94/15876	0.00329723	0.0421324	0.0352984
inhibitory	INH.p14	Cilium Assembly	HSP90AA1/YWHAG/DYNLL2/TUBB2A/TUBB/TUBB3/PPP2R1A/YWHAE/TUBA4A/DCTN1/KIF3A/TUBB4B/DYNLRB1/DYNLL1	enrichPathway	R-HSA-5617833	14	14/367	193/9815	0.0134834	0.0385012	0.0221059
inhibitory	INH.p14	clathrin binding	NSG1/CALY/AP2M1/SYT11/NSG2/CLTC/SYT4/SYT13/CLTA	enrichGO:MF	GO:0030276	9	9/518	67/16263	0.000260115	0.00282599	0.00223685
inhibitory	INH.p14	clathrin coat assembly	NSG1/CALY/NSG2/CLTC/CLTA	enrichGO:BP	GO:0048268	5	5/512	18/15876	0.000206845	0.00491258	0.00411575
inhibitory	INH.p14	clathrin coat of coated pit	AP2M1/CLTC/CLTA	enrichGO:CC	GO:0030132	3	3/530	15/16664	0.0109423	0.0445612	0.0304623
[truncated: 2,718,109 more chars]
