## Supplementary Table 3 - Abundance and Endophenotypes Associations for "Early neuronal reprogramming and cell cycle reentry shape Alzheimer’s disease progression"

### Sheet: Description
Early neuronal reprogramming and cell cycle reentry shape Alzheimer’s disease progression
Supplementary Table 3 - Abundance and Endophenotypes Associations
Programs abundance	Participant-wise (raw) abundance of programs in the atlas
Endophenotype associations associations	Associations between programs and endophenotypes in snRNA-seq cohort. Linear regressions were fitted over the square-root of the abundance and controlled for different factors specified in the `formula` column. `beta`, `se`, `tstat` and `pval` show covariate information retrieved from summary.lm
ELISA associations	Associations between programs and ELISA synaptic proteins in snRNA-seq cohort. Linear regressions were fitted over the square-root of the abundance and controlled for different factors specified in the `formula` column. `beta`, `se`, `tstat` and `pval` show covariate information retrieved from summary.lm
ELISA-phenoptye associations	Associations between ELISA synaptic proteins and endophenotypes in snRNA-seq cohort. Linear regressions were controlled for different factors specified in the `formula` column. `beta`, `se`, `tstat` and `pval` show covariate information retrieved from summary.lm

### Sheet: programs abundance
donor.id	OLI.p1	OLI.p2	OLI.p3	OLI.p4	OLI.p5	OLI.p6	OLI.p7	OLI.p8	AST.p1	AST.p2	AST.p3	AST.p4	AST.p5	AST.p6	AST.p7	AST.p8	AST.p9	AST.p10	MIC.p1	MIC.p2	MIC.p3	MIC.p4	MIC.p5	MIC.p6	MIC.p7	MIC.p8	MIC.p9	MIC.p10	MIC.p11	MIC.p12	MIC.p13	MIC.p14	MIC.p15	OPC.p1	OPC.p2	OPC.p3	OPC.p4	OPC.p5	OPC.p6	OPC.p7	INH.p1	INH.p2	INH.p3	INH.p4	INH.p5	INH.p6	INH.p7	INH.p8	INH.p9	INH.p10	INH.p11	INH.p12	INH.p13	INH.p14	INH.p15	INH.p16	INH.p17	EXC L2-3.p1	EXC L2-3.p2	EXC L2-3.p3	EXC L2-3.p4	EXC L2-3.p5	EXC L2-3.p6	EXC L2-3.p7	EXC L2-3.p8	EXC L2-3.p9	EXC L2-3.p10	EXC L2-3.p11	EXC L2-3.p12	EXC L2-3.p13	EXC L2-3.p14	EXC L4-6.p1	EXC L4-6.p2	EXC L4-6.p3	EXC L4-6.p4	EXC L4-6.p5	EXC L4-6.p6	EXC L4-6.p7	EXC L4-6.p8	EXC L4-6.p9	EXC L4-6.p10	EXC L4-6.p11	EXC L4-6.p12	EXC L4-6.p13	EXC L4-6.p14	EXC L4-6.p15	EXC L4-6.p16
R3512949	0.110013	0.0231082	0.112789	0.140576	0.194921	0.172564	0.115671	0.130358	0.124996	0.145477	0.01815	0.175866	0.143296	0.0371733	0.0831976	0.0843129	0.0738401	0.113692	0.0609077	0.0193518	0.0912213	0.0529012	0.0235455	0.0197949	0.113894	0.0102414	0.126068	0.131255	0.0440878	0.0347363	0.0441096	0.0177414	0.210144	0.0132926	0.0140738	0.114089	0.0916094	0.153886	0.221198	0.391852	0.0794215	0.0563783	0.0183551	0.0133442	0.0563062	0.135742	0.143488	0.0563567	0.0277734	0.0192126	0.0786893	0.0377336	0.0418741	0.0970411	0.0262272	0.086976	0.0250808	0.073985	0.0100148	0.0803057	0.0534705	0.09005	0.0616158	0.0453629	0.103008	0.107472	0.102521	0.0167155	0.117061	0.0530556	0.085363	0.111534	0.0521408	0.0138842	0.102432	0.0829199	0.0287512	0.0818067	0.0987923	0.0530565	0.0560232	0.083696	0.0394623	0.0428203	0.0341065	0.066979	0.0515955
R4012015	0.00965863	0.0319388	0.285686	0.0738067	0.178532	0.0774658	0.147717	0.195194	0.0840212	0.0102055	0.0289576	0.219227	0.190167	0.189265	0.138034	0.0488058	0.0199811	0.0713359	0.0588808	0.117216	0.0918068	0.0130867	0.010009	0.0222466	0.126788	0.0191883	0.262168	0.06942	0.111111	0.0117227	0.0646496	0.00682638	0.0148801	0.0170054	0.0375286	0.0911667	0.0128876	0.0541132	0.295401	0.491897	0.00370314	0.0466822	0.0313467	0.0213933	0.0447016	0.100179	0.0872234	0.0319138	0.0278422	0.104182	0.153745	0.061074	0.0485331	0.0815088	0.0269293	0.0890211	0.0400209	0.0865856	0.0113553	0.0839953	0.00811644	0.0887906	0.0534749	0.0915826	0.102855	0.00230538	0.0986095	0.0941815	0.166772	0.0654294	0.045946	0.18876	0.0398929	0.101246	0.00152573	0.0949128	0.00482551	0.0458943	0.0994409	0.0318299	0.0765104	0.0479327	0.0564536	0.0322487	0.0598267	0.0677861	0.050914
R4928630	0.0865094	0.0409592	0.239773	0.047317	0.103756	0.0625117	0.177985	0.241188	0.100457	0.0448761	0.0305905	0.176703	0.10614	0.194798	0.0420366	0.239697	0.0452478	0.0194527	0.0617377	0.058276	0.0859225	0.114394	0.0367259	0.0215863	0.0184161	0.00948845	0.108598	0.203414	0.102337	0.0326674	0.0608522	0.00558092	0.0800037	0.0632569	0.0382246	0.051147	0.0267197	0.0793031	0.288987	0.452361	0.0199495	0.0549677	0.0260816	0.0305584	0.055297	0.131929	0.133601	0.0653195	0.0383264	0.0363108	0.104699	0.0506808	0.0431916	0.0381256	0.0308306	0.0887875	0.0513441	0.105986	0.0229014	0.0816421	0.0329328	0.137145	0.0746871	0.0355299	0.0691678	0.00805954	0.109471	0.0315045	0.128642	0.0822896	0.0800415	0.151746	0.038299	0.0353292	0.00713015	0.0966688	0.0491789	0.0805016	0.113169	0.0546646	0.0613206	0.0719948	0.0358391	0.0357831	0.0278325	0.0818294	0.0587132
R1721075	0.0650306	0.0195044	0.193718	0.0800495	0.15164	0.137438	0.118892	0.233727	0.106005	0.0714321	0.0195276	0.22744	0.254202	0.120465	0.0839559	0.0510911	0.0382909	0.0275901	0.0323218	0.0243237	0.122157	0.0213872	0.0147359	0.014827	0.111686	0.0909677	0.181984	0.0522208	0.102672	0.0621966	0.0663441	0.0183035	0.0838727	0.0621252	0.0172905	0.060634	0.0341041	0.133085	0.278796	0.413965	0.092666	0.0460483	0.0355679	0.0243188	0.048959	0.100679	0.133955	0.036366	0.0489866	0.0290897	0.0331861	0.0521832	0.0367359	0.148208	0.0309127	0.0681235	0.034015	0.14662	0.0275525	0.0435283	0.0331403	0.158147	0.0674158	0.0256442	0.0684646	0.0854987	0.0566179	0.0316062	0.0971581	0.0737979	0.0848084	0.139026	0.05392	0.0219209	0.099346	0.0827664	0.00510473	0.0924681	0.0676822	0.0345818	0.0571313	0.0916644	0.0484174	0.039992	0.0466966	0.0685968	0.0506857
R4641987	0.153627	0.0174385	0.4345	0.00980769	0.0972318	0.117331	0.00325148	0.166813	0.00613058	0.0598403	0.00882342	0.0486257	0.210489	0.182342	0.0615834	0.0929253	0.0804559	0.248784	0.205462	0.104093	0.0071653	0.0161206	0.037901	0.00598324	0.00382887	0.0274389	0.165356	0.00212036	0.0796188	0.0408531	0.183355	0.0120766	0.108627	0.0433951	0.0355866	0.0205465	0.0581353	0.134555	0.0664058	0.641376	0.00688936	0.0505192	0.0367074	0.0196485	0.0557077	0.16333	0.0189725	0.102411	0.0677556	0.0102722	0.176793	0.0451518	0.0503431	0.0287111	0.0304527	0.105826	0.0305097	0.0721751	0.00256026	0.0539837	0.0192902	0.192417	0.0646009	0.0345939	0.100155	0.00804163	0.05342	0.00332319	0.250451	0.114996	0.0299917	0.135205	0.0409185	0.00472044	0.0170947	0.092227	0.0288098	0.0237708	0.0368924	0.0636046	0.11582	0.103649	0.0478445	0.0636996	0.043438	0.120367	0.0619391
R7047807	0.178199	0.0158603	0.419535	0.0108857	0.140694	0.16163	0.00253622	0.0706597	0.00498275	0.024713	0.0116285	0.107588	0.469882	0.0248572	0.0435126	0.125535	0.0894904	0.0978103	0.172943	0.0580114	0.00562106	0.0121493	0.00743391	0.00727026	0.00388275	0.0261957	0.352265	0.00150252	0.0337624	0.0686625	0.137472	0.0103171	0.102511	0.022711	0.0200297	0.0241742	0.0408121	0.224274	0.0652118	0.602788	0.0727795	0.0316554	0.0590346	0.0144948	0.0515311	0.110392	0.0695877	0.0475657	0.0718351	0.0073753	0.156277	0.0581137	0.0506773	0.0480832	0.0353432	0.0903261	0.0249286	0.0429962	0.0290851	0.0610006	0.0407003	0.138833	0.0526295	0.0319253	0.0828744	0.0888604	0.135674	0.00485478	0.175449	0.096864	0.0182528	0.145394	0.0396941	0.00462476	0.0935815	0.0476271	0.0328416	0.0165031	0.13945	0.0455587	0.0747513	0.0776109	0.0615611	0.0335288	0.0300949	0.0926638	0.0645145
R5447358	0.0544673	0.0297435	0.256632	0.110306	0.18927	0.109466	0.0722438	0.177871	0.116958	0.0152366	0.0351732	0.155814	0.279551	0.206932	0.0415152	0.0790165	0.0195878	0.0502156	0.0570134	0.0801402	0.0583349	0.0188067	0.00745924	0.0240317	0.113827	0.0233068	0.253586	0.0883305	0.0705784	0.0292367	0.0745138	0.0162502	0.0845843	0.0213423	0.0180653	0.0831907	0.0240013	0.103046	0.21963	0.530724	0.026924	0.0503622	0.0323503	0.0265334	0.0620529	0.162349	0.10096	0.0771186	0.031497	0.0426417	0.105937	0.0543208	0.050487	0.0633956	0.0394194	0.0392993	0.0343521	0.0851043	0.00401848	0.0664283	0.0367963	0.118156	0.0754626	0.0729682	0.0763379	0.0279097	0.0975909	0.0341435	0.151005	0.0731372	0.0809416	0.0779116	0.0674945	0.0366323	0.0216204	0.100666	0.0434184	0.0692929	0.0735805	0.0488733	0.060848	0.118155	0.0476126	0.0621538	0.0376799	0.0796267	0.0544333
R2086195	0.037094	0.0238208	0.184384	0.104144	0.128453	0.171601	0.114297	0.236207	0.111156	0.0610387	0.0183893	0.173006	0.248419	0.145161	0.0877222	0.0408761	0.0273168	0.0869154	0.0246443	0.0553779	0.085085	0.0250356	0.00652954	0.0137862	0.110749	0.0421771	0.0630085	0.100179	0.0308513	0.0173088	0.138453	0.0160409	0.270775	0.0258132	0.0221549	0.1097	0.0204242	0.0819646	0.248958	0.490984	0.0139549	0.0312352	0.0525276	0.0233812	0.0481576	0.12327	0.100795	0.0620298	0.0382528	0.0537322	0.0949632	0.0555204	0.0553151	0.0995762	0.0349491	0.0703368	0.042003	0.20329	0.0124612	0.0443539	0.025421	0.146737	0.0650439	0.0507325	0.0722572	0.00618795	0.078287	0.0515852	0.0927166	0.0755813	0.0753448	0.128162	0.02059	0.0544922	0.00733523	0.191597	0.0434191	0.0796746	0.0773798	0.0403275	0.0782687	0.0272579	0.0301787	0.0332647	0.031065	0.103707	0.0532802
R6231318	0.155296	0.0172623	0.227369	0.0575586	0.0998176	0.0385195	0.103779	0.300398	0.070598	0.0520933	0.0128957	0.210038	0.147441	0.207752	0.0206854	0.0723738	0.0926248	0.113498	0.0661556	0.0405176	0.0726884	0.0416854	0.0213512	0.0157429	0.0432279	0.0354963	0.0889381	0.11877	0.129614	0.0749218	0.156592	0.0151003	0.079198	0.0431716	0.0120262	0.0382621	0.0269699	0.173687	0.213387	0.492496	0.0510387	0.0382593	0.0643053	0.0153658	0.0503546	0.141556	0.0648405	0.128821	0.0402107	0.0176855	0.0723758	0.0612748	0.0595642	0.0265906	0.0434065	0.0809094	0.0434411	0.0258754	0.0120205	0.0392089	0.081685	0.177488	0.085543	0.0269304	0.0972834	0.0560189	0.0400033	0.0115749	0.117785	0.155419	0.0731651	0.107534	0.0342438	0.0157581	0.0574661	0.046648	0.0716001	0.0743142	0.0246113	0.118293	0.0761761	0.0811182	0.0428713	0.0499605	0.0488797	0.0778356	0.0726899
R2880377	0.137486	0.0375202	0.111561	0.139271	0.151903	0.131728	0.112009	0.178523	0.129347	0.0131446	0.037736	0.145977	0.266119	0.127101	0.0501237	0.0965104	0.102347	0.031594	0.0594569	0.110111	0.0358904	0.0118464	0.102891	0.0417874	0.169907	0.00672264	0.136057	0.107771	0.0876617	0.0665668	0.0316973	0.0233268	0.00830716	0.0210278	0.0236933	0.130496	0.0194246	0.185944	0.199739	0.419675	0.0371494	0.030586	0.0375617	0.0197077	0.0452283	0.121723	0.124006	0.0696548	0.0482036	0.0344209	0.109284	0.0430356	0.0504431	0.102916	0.0375497	0.0637293	0.0248005	0.129928	0.00433745	0.034545	0.0315401	0.155029	0.0612884	0.0362464	0.0646891	0.0486369	0.144837	0.029271	0.126044	0.0665142	0.0670941	0.139073	0.0260175	0.0279257	0.0559133	0.143979	0.0345729	0.0742049	0.0924607	0.0517886	0.0667652	0.0555575	0.0324211	0.0252555	0.0301458	0.0928384	0.0510809
R5518725	0.0573546	0.020547	0.164505	0.0956546	0.190748	0.100687	0.128967	0.241536	0.128172	0.0268436	0.0233153	0.180015	0.227133	0.258129	0.0614739	0.0398336	0.0236087	0.0314765	0.0503298	0.0734927	0.115259	0.0117432	0.0138782	0.0163444	0.0947845	0.0479106	0.221274	0.102284	0.127888	0.0234717	0.0558312	0.0276386	0.0178694	0.0176991	0.0426191	0.0624058	0.0274479	0.0796632	0.288819	0.481346	0.0147119	0.0572061	0.0201292	0.0381309	0.0437109	0.19017	0.111711	0.0649038	0.0210191	0.0366584	0.114659	0.0491742	0.0409429	0.0631653	0.0245948	0.0587404	0.050372	0.0617758	0.00768995	0.0448913	0.0153387	0.124753	0.159888	0.0955677	0.12433	0.00360405	0.110758	0.0297741	0.115591	0.0511589	0.0548793	0.0757332	0.0389128	0.0296134	0.00531387	0.0498644	0.0595025	0.0605492	0.125275	0.0333355	0.0822994	0.0956089	0.0507201	0.0550768	0.0473543	0.09934	0.0915
R7295303	0.061962	0.0260681	0.219748	0.0802336	0.133104	0.0928889	0.15536	0.230635	0.100116	0.00260473	0.0293541	0.21418	0.192393	0.185709	0.0540525	0.0785784	0.0253736	0.117638	0.0808801	0.143866	0.124238	0.018964	0.00580808	0.0181132	0.0751367	0.00730124	0.179675	0.115479	0.114498	0.0237417	0.0806592	0.0079859	0.00365426	0.0595959	0.0134527	0.0869668	0.0213772	0.0811655	0.244285	0.493157	0.0103453	0.036793	0.0471166	0.026412	0.0618864	0.11515	0.0808471	0.0689927	0.0281148	0.0698464	0.156371	0.0489595	0.0558731	0.0451687	0.0586601	0.0573638	0.0320997	0.0585535	0.00777972	0.0881926	0.0340652	0.194374	0.0492438	0.0695226	0.0795138	0.000656851	0.0938961	0.0506941	0.133622	0.0750704	0.0648153	0.15011	0.0463823	0.0549574	0.00167992	0.0767377	0.0307849	0.0652493	0.0834001	0.0600668	0.0822975	0.0979296	0.0461566	0.0265952	0.0331608	0.0998637	0.0446286
R4516201	0.112799	0.0121761	0.2079	0.041679	0.324136	0.0851348	0.119323	0.0968518	0.0653737	0.0279965	0.00997529	0.247466	0.318668	0.0107869	0.00801736	0.106603	0.114913	0.0901996	0.041765	0.0782278	0.0517913	0.0093027	0.016387	0.0123926	0.052523	0.0107552	0.24113	0.121526	0.104893	0.115578	0.0748603	0.0153895	0.0534788	0.0280233	0.0147787	0.0258507	0.025996	0.217225	0.246065	0.442061	0.0639266	0.0398597	0.0731719	0.0252013	0.0513752	0.12651	0.103047	0.0731568	0.0712989	0.0133806	0.0786006	0.0524345	0.0622122	0.0226825	0.0444964	0.0531372	0.0455095	0.0164339	0.0366319	0.00839852	0.0660828	0.231188	0.0731661	0.0186418	0.043	0.0547581	0.100508	0.00503809	0.135458	0.124451	0.0862448	0.0643384	0.0452848	0.00751508	0.0494547	0.0326657	0.091685	0.0749973	0.0811921	0.0649817	0.034583	0.103794	0.0813704	0.0587504	0.0401871	0.0967922	0.0724081
R8774534	0.0428079	0.0230115	0.21023	0.0735073	0.217124	0.0745294	0.150177	0.208613	0.116456	0.070796	0.0197306	0.176379	0.137847	0.173652	0.0281185	0.0981307	0.00768334	0.171207	0.0659822	0.0421453	0.117825	0.0152036	0.00868411	0.0184662	0.0784517	0.0629435	0.122733	0.119596	0.0187586	0.00929402	0.158834	0.0115407	0.149542	0.0435103	0.0332517	0.0622914	0.0709815	0.0417247	0.254541	0.4937	0.0148851	0.0627522	0.0281634	0.0122984	0.0456904	0.164707	0.0949895	0.0875217	0.0414841	0.0414835	0.0892398	0.0438996	0.0547317	0.053385	0.0369336	0.0817013	0.0461341	0.0341078	0.00719147	0.0595884	0.0273229	0.19312	0.0895411	0.062169	0.0971428	0.0018887	0.0947474	0.0309132	0.151615	0.0876024	0.0630497	0.0779652	0.0580323	0.0344788	0.00435797	0.0768859	0.0673819	0.0766654	0.0607297	0.0535034	0.0701653	0.0954189	0.0484392	0.0726754	0.0640541	0.0723073	0.0669394
R1538032	0.0439096	0.0197491	0.272687	0.0610843	0.261469	0.121256	0.12183	0.0980144	0.0890359	0.0391156	0.0222373	0.157327	0.257985	0.0942614	0.0325393	0.151233	0.0342587	0.122007	0.0530873	0.0506335	0.0628588	0.0168287	0.00486211	0.016545	0.0560318	0.0534112	0.29432	0.119861	0.161484	0.0324991	0.0643581	0.00884702	0.00437199	0.04989	0.0206451	0.0463555	0.0428481	0.0883576	0.229147	0.522756	0.00934643	0.0484491	0.0530167	0.0305323	0.0358383	0.125252	0.0778885	0.0610404	0.0284904	0.0516463	0.16796	0.0718267	0.0444551	0.0670933	0.0427403	0.0363836	0.0480405	0.126228	0.00373444	0.085287	0.0149954	0.226547	0.0236163	0.0748778	0.0705294	0.00859619	0.102874	0.0393931	0.0893119	0.0913698	0.0426402	0.163608	0.0575438	0.0299838	0.0113902	0.0717878	0.0224695	0.0588782	0.0935126	0.0404997	0.0788828	0.0901518	0.0610799	0.0450978	0.0444809	0.099516	0.031117
R2670295	0.102368	0.014472	0.486742	0.00673202	0.157565	0.138436	0.00240282	0.0912818	0.00467464	0.0299924	0.00493301	0.0738775	0.388049	0.0881363	0.0151143	0.0924769	0.0615771	0.241169	0.184226	0.1623	0.0068342	0.0260398	0.0154867	0.00945749	0.00487629	0.0460514	0.158595	0.00410349	0.217316	0.0417806	0.0412997	0.0239069	0.0577264	0.016466	0.0215759	0.0119873	0.0390162	0.165078	0.0807897	0.665087	0.0346092	0.0448762	0.0440345	0.0216812	0.0421222	0.14353	0.0565871	0.0646619	0.0764865	0.00658495	0.141758	0.0493736	0.0520893	0.043754	0.0269961	0.112015	0.0388399	0.0724761	0.0101898	0.0466652	0.033351	0.159508	0.0842584	0.0719345	0.0860697	0.0401589	0.0974285	0.00565396	0.179733	0.0868186	0.0257546	0.105687	0.0430959	0.00743637	0.0473036	0.0745786	0.0650138	0.0233971	0.0901821	0.0475838	0.0751418	0.110586	0.0479877	0.0462036	0.027464	0.122663	0.0656745
R3209518	0.0397034	0.0265111	0.202044	0.113442	0.161428	0.140735	0.119406	0.196732	0.121624	0.297147	0.0189844	0.156533	0.0944344	0.12425	0.0399248	0.0784364	0.012688	0.0559782	0.0284936	0.015315	0.0987391	0.0406457	0.104728	0.0240314	0.113159	0.0622555	0.00462389	0.101561	0.0919573	0.0105114	0.0385064	0.018377	0.247097	0.031991	0.0190993	0.0727142	0.119381	0.0520182	0.279284	0.425512	0.0066421	0.0819519	0.0345843	0.0211536	0.0493841	0.120127	0.127548	0.0660832	0.022174	0.0464273	0.116764	0.0394639	0.0447203	0.0751153	0.0316907	0.0735072	0.0426631	0.106581	0.0017028	0.0686279	0.0161698	0.174416	0.0473929	0.0487963	0.0807864	0.00282259	0.132437	0.0463474	0.127042	0.0749352	0.0719433	0.128579	0.0451611	0.0431301	0.00552436	0.132658	0.0505155	0.0845132	0.0860925	0.0455904	0.0718624	0.0836128	0.0293365	0.0517318	0.0447251	0.0631134	0.0338542
R8093392	0.0571973	0.0207824	0.182254	0.0324364	0.282208	0.120108	0.184327	0.120687	0.0976462	0.149842	0.0107659	0.196519	0.166324	0.131082	0.0358743	0.12474	0.0394931	0.0477121	0.020274	0.0442512	0.0533918	0.0545805	0.203479	0.018506	0.0331873	0.144277	0.0237641	0.208507	0.0958325	0.0235148	0.0147675	0.0108708	0.0507965	0.0866642	0.0144188	0.0652824	0.0725437	0.123848	0.236915	0.400328	0.0186882	0.0259233	0.063085	0.0156177	0.06737	0.10602	0.143243	0.0559104	0.040763	0.0350026	0.108638	0.0653314	0.0716406	0.0443464	0.0453327	0.0557319	0.0373552	0.0609963	0.0811207	0.0474333	0.0189553	0.140842	0.0804393	0.0291898	0.0875585	0.00355295	0.119632	0.026284	0.128101	0.105618	0.070277	0.199628	0.011952	0.048375	0.00158955	0.0351629	0.0516427	0.0464534	0.162371	0.0332279	0.0858312	0.0306313	0.0394613	0.0176059	0.0214672	0.139898	0.0747029
R7304869	0.125806	0.052479	0.179696	0.0489365	0.0486413	0.0469325	0.216898	0.28061	0.10258	0.0149225	0.0349298	0.144534	0.146338	0.338116	0.0396502	0.0561039	0.0277812	0.0950437	0.0674797	0.0602733	0.12875	0.0379753	0.00755696	0.0130526	0.0298303	0.0230803	0.078988	0.193843	0.115502	0.0286743	0.137225	0.0237159	0.0540539	0.0582783	0.00723273	0.0545632	0.0436187	0.103273	0.231864	0.50117	0.0149442	0.0505763	0.0245771	0.0130085	0.0563816	0.0971249	0.100126	0.107923	0.0264694	0.0469931	0.140991	0.0482263	0.0741398	0.0274918	0.0314965	0.0874066	0.0521234	0.0339663	0.0241753	0.0527547	0.0402773	0.140396	0.0813119	0.08184	0.102019	0.000254392	0.123733	0.0414612	0.16019	0.064291	0.0533309	0.175404	0.0274601	0.0427666	0.00219582	0.0572155	0.0312814	0.0628011	0.107246	0.0784814	0.0735148	0.0685719	0.0374326	0.0344818	0.0331136	0.104268	0.0637655
R6284795	0.0486687	0.0229445	0.230358	0.0799183	0.223895	0.0840266	0.157719	0.152469	0.0982849	0.243871	0.0184358	0.147756	0.0818886	0.0906032	0.0351615	0.0671444	0.0504306	0.166423	0.0797559	0.00751275	0.133282	0.0845948	0.0681059	0.0238695	0.08959	0.0183682	0.0190269	0.130831	0.0791151	0.00955967	0.038543	0.0433423	0.174503	0.0318186	0.0405238	0.0707118	0.145049	0.0476877	0.238885	0.425324	0.0254249	0.0744993	0.0200753	0.0358192	0.066165	0.152965	0.101347	0.0820166	0.0319019	0.031544	0.0808943	0.0518193	0.0366746	0.0560007	0.0287555	0.0862891	0.0378081	0.0701851	0.00499647	0.0693626	0.036337	0.124137	0.0900509	0.0780043	0.112726	0.018403	0.0614992	0.0226515	0.153639	0.0762437	0.0817646	0.132089	0.046949	0.0258235	0.0220524	0.0894266	0.0610486	0.0829192	0.0534562	0.0639957	0.061663	0.0789819	0.0458375	0.0527957	0.0423694	0.0894974	0.0510949
R5133113	0.120862	0.0363854	0.229899	0.0370424	0.125722	0.0261267	0.171123	0.252838	0.121841	0.0340064	0.0324163	0.132315	0.0982826	0.257889	0.0308575	0.180439	0.069798	0.0421552	0.0216555	0.0455679	0.0739806	0.054835	0.0135713	0.0205892	0.0413384	0.0524891	0.0738436	0.236542	0.125975	0.0647941	0.116342	0.0131127	0.0453638	0.0804418	0.0624214	0.0941735	0.0482976	0.113	0.235846	0.365819	0.0378745	0.0435465	0.0423551	0.0269217	0.0465885	0.156945	0.110641	0.131224	0.0499483	0.0216834	0.0866769	0.0383767	0.0453867	0.0283727	0.0346868	0.0618233	0.0369483	0.0494713	0.0167863	0.0404841	0.0731617	0.144746	0.0703288	0.0650865	0.0885672	0.0084533	0.119836	0.0193647	0.127767	0.0926658	0.0832813	0.113405	0.0431654	0.0218321	0.0180585	0.060232	0.0442846	0.0824571	0.0991222	0.114692	0.0633606	0.0748095	0.042789	0.0380629	0.0470643	0.0811661	0.0554985
R9652199	0.0696116	0.024405	0.141473	0.0764385	0.175023	0.106778	0.150583	0.255687	0.108236	0.0427542	0.0217836	0.179778	0.144051	0.239686	0.0443118	0.0293244	0.031405	0.15867	0.045198	0.0363442	0.103918	0.0278823	0.00488598	0.0174935	0.0843821	0.0518155	0.161757	0.132921	0.0311662	0.0142163	0.143584	0.0106574	0.133779	0.0345525	0.0336925	0.0740427	0.0329446	0.0954499	0.251903	0.477415	0.0288071	0.0453058	0.0482382	0.0185172	0.0585029	0.121926	0.089629	0.101659	0.0446166	0.0408074	0.08507	0.0366407	0.0657465	0.0704331	0.0390008	0.0741544	0.0309456	0.0940312	0.0123292	0.0599957	0.0453437	0.176611	0.054475	0.0522236	0.0719939	0.00711672	0.0812081	0.0368513	0.13529	0.0968308	0.075699	0.120737	0.0297703	0.0400842	0.026331	0.138936	0.0466533	0.0825864	0.0449839	0.0791274	0.0688435	0.0682369	0.035982	0.0358842	0.0316588	0.0915816	0.0586034
R9419876	0.0636747	0.0260541	0.170934	0.0978663	0.270217	0.141622	0.112657	0.116976	0.134401	0.00803779	0.0363727	0.18951	0.374473	0.0575791	0.0654122	0.0798166	0.0366853	0.0177129	0.0440026	0.0549072	0.0443179	0.0224108	0.0202681	0.0263143	0.12325	0.0162943	0.319994	0.109957	0.0701385	0.0688577	0.0533251	0.0171253	0.00883809	0.0410452	0.0251273	0.0872297	0.0157482	0.182596	0.222821	0.425432	0.0845082	0.0269717	0.0479656	0.0164058	0.04598	0.109241	0.156574	0.0216553	0.0432167	0.0410324	0.0858785	0.0508492	0.0449921	0.0993557	0.0310675	0.0669289	0.0273773	0.139272	0.0502722	0.0424533	0.0205879	0.127807	0.0607784	0.0276604	0.0688904	0.077712	0.144605	0.045523	0.0628811	0.0668508	0.0647066	0.125377	0.0257802	0.0310033	0.12255	0.100251	0.0461479	0.0690749	0.139176	0.0181485	0.0491156	0.0439619	0.0325406	0.0225969	0.0295273	0.0955525	0.0491957
R5739959	0.0420911	0.0193579	0.221572	0.0681112	0.261938	0.102063	0.153166	0.131701	0.112031	0.0170191	0.0195564	0.23302	0.30311	0.0569853	0.0388878	0.121987	0.0391348	0.0582684	0.0608885	0.0573083	0.0983156	0.0308323	0.0282687	0.0158556	0.0860184	0.0122426	0.267704	0.136132	0.061452	0.0356201	0.0583788	0.0116448	0.0393379	0.0302452	0.0203035	0.0674195	0.0274725	0.112405	0.274785	0.467369	0.0339368	0.0286531	0.0581673	0.0243914	0.0489553	0.118535	0.116133	0.0688143	0.0620106	0.0320535	0.0885185	0.0598604	0.0524435	0.0638017	0.0386488	0.064132	0.0409444	0.0534789	0.0296193	0.0571869	0.026632	0.172401	0.0737823	0.0251702	0.0911657	0.0185105	0.10949	0.0214835	0.134836	0.108783	0.0774616	0.180382	0.0213483	0.030219	0.0125426	0.0591483	0.0546177	0.0796014	0.103767	0.0396341	0.0877464	0.0372089	0.0506854	0.0306222	0.0250697	0.11261	0.0747961
R9938583	0.196512	0.0184168	0.163421	0.0571905	0.222666	0.0695599	0.139851	0.132382	0.0765561	0.0108484	0.0114887	0.278147	0.372293	0.0130117	0.00324748	0.0715701	0.122077	0.0407604	0.0386955	0.111307	0.034003	0.00740597	0.00702217	0.0148307	0.0597393	0.0136904	0.300789	0.134913	0.109514	0.116945	0.0260627	0.00705363	0.0180284	0.0288038	0.0141587	0.0317831	0.0254473	0.297034	0.242044	0.36073	0.133569	0.0406751	0.0259365	0.014115	0.0526112	0.107193	0.186714	0.032504	0.027469	0.0117277	0.0712845	0.0474215	0.0564944	0.0285656	0.0274094	0.109268	0.0270416	0.0101083	0.05654	0.0790121	0.0527665	0.0652678	0.101126	0.028283	0.0864148	0.112876	0.157695	0.0072103	0.118184	0.0408165	0.0837001	0.154832	0.024908	0.00690692	0.12502	0.0126742	0.038102	0.0783853	0.175943	0.0441237	0.0525038	0.0518121	0.0446032	0.0200187	0.0254618	0.0795493	0.0651557
R3877498	0.0569599	0.0387325	0.2589	0.129765	0.151485	0.0495546	0.103196	0.211406	0.129412	0.0179915	0.038407	0.13812	0.239539	0.209393	0.0616171	0.0516045	0.0108712	0.103045	0.0841701	0.0617935	0.0533672	0.0133392	0.0318109	0.0269525	0.110289	0.0241973	0.118958	0.116674	0.182624	0.0214079	0.0999236	0.0231388	0.0313544	0.0314658	0.0163202	0.0885855	0.0190444	0.077492	0.227061	0.540032	0.0096068	0.042612	0.0256419	0.0360578	0.0546765	0.136839	0.076025	0.0476303	0.0292011	0.0731381	0.184137	0.067596	0.0453871	0.0526314	0.025069	0.0425295	0.0512211	0.0705063	0.0213601	0.0889566	0.00987717	0.142751	0.0730121	0.0668726	0.0900555	0.00781796	0.106792	0.0606028	0.176912	0.050718	0.0337654	0.17263	0.061303	0.0539432	0.01196	0.0776688	0.026519	0.037284	0.0972663	0.0399183	0.0556529	0.0994909	0.0490466	0.048284	0.0417153	0.0889012	0.0384163
R9116123	0.141926	0.0132648	0.381053	0.0060777	0.237091	0.189614	0.00256684	0.0284062	0.00345632	0.40263	0.00959062	0.0399734	0.250653	0.014821	0.0513239	0.0689734	0.0721634	0.0864149	0.137906	0.0192687	0.00800297	0.028477	0.0159798	0.00646654	0.00334638	0.0560632	0.0437988	0.000720291	0.0475507	0.0556887	0.0839198	0.0158312	0.47698	0.0190394	0.0180896	0.0120095	0.167246	0.172352	0.0638811	0.547383	0.0304288	0.0352821	0.0511383	0.0274928	0.0579794	0.13746	0.0798513	0.0837145	0.0463175	0.00711759	0.16078	0.0515162	0.0554182	0.0403963	0.0351895	0.0699368	0.0299804	0.0573567	0.00417691	0.0345743	0.0175931	0.153332	0.0844749	0.0680902	0.0958555	0.0432408	0.138286	0.00345294	0.180448	0.076263	0.0428557	0.151531	0.0403221	0.00415217	0.0475662	0.0678035	0.0368634	0.0391794	0.123063	0.0364544	0.0825486	0.0741806	0.0660276	0.030621	0.0275462	0.111662	0.0604783
R1207203	0.00851479	0.027663	0.313374	0.0903288	0.119368	0.150546	0.134533	0.155671	0.122603	0.0417456	0.0381494	0.126116	0.176476	0.0639665	0.0850686	0.0905367	0.00787574	0.247463	0.0575546	0.0470369	0.0980055	0.0522155	0.0930823	0.0255102	0.132305	0.050094	0.0674567	0.0607648	0.170379	0.0099238	0.0449036	0.0318766	0.0588911	0.0326654	0.0168403	0.0662272	0.0592353	0.0376695	0.248701	0.538661	0.00164998	0.0382662	0.0556872	0.0339833	0.06677	0.0242916	0.0881848	0.0275211	0.0271183	0.10733	0.185456	0.051407	0.06982	0.0840096	0.0447472	0.0535862	0.0401711	0.0653827	0.00779207	0.182161	0.00503749	0.107065	0.0341484	0.14341	0.0962918	0.00211418	0.100328	0.0798535	0.102355	0.0352349	0.0388255	0.192618	0.0384095	0.112837	0.0013959	0.077584	0.00602844	0.0287948	0.111646	0.023657	0.0878646	0.0420197	0.0709707	0.0520986	0.0371891	0.0881107	0.028776
R6070702	0.12974	0.0406782	0.191709	0.0518841	0.110226	0.0667382	0.17155	0.237474	0.12251	0.0133505	0.0294003	0.13734	0.130058	0.20429	0.0221181	0.227832	0.10294	0.0101621	0.0715056	0.113272	0.0538127	0.0465944	0.0172915	0.0214779	0.0240372	0.0224597	0.114785	0.226761	0.123113	0.0598352	0.0726204	0.00480316	0.0276314	0.0799402	0.0266834	0.09047	0.0223992	0.151419	0.180936	0.448152	0.0459317	0.0268944	0.0548562	0.0237201	0.0540775	0.1056	0.12944	0.0984834	0.0616413	0.0195324	0.0899973	0.0478835	0.0646135	0.0383953	0.0384233	0.0703839	0.0301258	0.0350698	0.0151481	0.0404881	0.0516891	0.167234	0.0927762	0.0632841	0.084097	0.00966126	0.136161	0.015175	0.125679	0.0895024	0.0740352	0.152121	0.0325404	0.0236937	0.027479	0.0709049	0.0611472	0.0881137	0.103928	0.0851003	0.0843862	0.0345513	0.0410847	0.0196002	0.0247959	0.0902627	0.0602914
R1620679	0.0065954	0.0339893	0.2842	0.0808289	0.156925	0.0745146	0.129882	0.233064	0.107872	0.0750172	0.0274623	0.182992	0.210802	0.137601	0.0458218	0.0638426	0.000296266	0.148293	0.0872864	0.0401663	0.0579638	0.0166885	0.00444091	0.0247375	0.151066	0.0196151	0.0746064	0.104247	0.0437113	0.00267984	0.114181	0.00744257	0.251167	0.0372091	0.012308	0.0869756	0.038312	0.0208832	0.246972	0.55734	0.00410123	0.0470935	0.0374054	0.0234645	0.063581	0.0898797	0.106783	0.05705	0.0361455	0.0798245	0.0892646	0.052593	0.0614857	0.0966303	0.0484245	0.0635823	0.0426915	0.0796344	0.0119777	0.10188	0.00405381	0.138383	0.0611097	0.0637184	0.0802706	0.000525858	0.0805683	0.0824775	0.141298	0.0891392	0.0649642	0.0955611	0.0609194	0.0868673	0.000418217	0.0833114	0.0040556	0.0591433	0.0858683	0.0121353	0.0708564	0.106008	0.0786434	0.0512074	0.0712072	0.0635778	0.0702198
R8781115	0.0497057	0.0269366	0.202888	0.0998873	0.170637	0.147556	0.138012	0.164376	0.116646	0.0308706	0.026258	0.213018	0.275634	0.0512201	0.0388492	0.0539414	0.0657409	0.127821	0.0520467	0.0556206	0.065556	0.0143433	0.0140172	0.0226715	0.123566	0.0219646	0.215255	0.109803	0.14686	0.0558097	0.0452904	0.0179717	0.0392245	0.0194647	0.0227374	0.0893908	0.026175	0.147845	0.254884	0.439503	0.0453951	0.0485158	0.0306903	0.0247268	0.0495124	0.164229	0.138697	0.0570453	0.0335318	0.029937	0.0851978	0.052373	0.0438541	0.0784283	0.0231387	0.0660091	0.0287186	0.0731879	0.0249206	0.0509162	0.0288022	0.113863	0.103548	0.0293827	0.100875	0.0374645	0.121738	0.0206777	0.136087	0.080102	0.0784356	0.103748	0.0341918	0.0235914	0.0316346	0.0859983	0.0625317	0.0776904	0.11192	0.0360333	0.0701882	0.0700499	0.0591232	0.0320585	0.033015	0.0891228	0.0791034
R1933335	0.127037	0.0300094	0.259314	0.0710436	0.0333087	0.0420619	0.104893	0.332333	0.0709382	0.00881521	0.0111846	0.135831	0.0195039	0.34674	0.0203737	0.0416589	0.0257862	0.319168	0.0987717	0.134637	0.028521	0.00919625	0.01132	0.0167887	0.0463583	0.0221134	0.0481155	0.144688	0.0840529	0.0204405	0.317993	0.00761707	0.00938729	0.0333576	0.0179758	0.0433202	0.0472736	0.059126	0.197164	0.601783	0.00947444	0.0335606	0.0373732	0.0256038	0.0646845	0.117751	0.0206736	0.0791767	0.0237437	0.0714546	0.220206	0.056663	0.0732982	0.0136986	0.0488305	0.0565696	0.0472381	0.0216284	0.0214437	0.0727404	0.0341783	0.18455	0.0468686	0.089853	0.113606	0.000695585	0.0664923	0.0481419	0.221695	0.0601697	0.0179362	0.183963	0.0631023	0.0524546	0.00129858	0.024392	0.0150109	0.0197822	0.0653256	0.0739281	0.120161	0.0796168	0.0410142	0.0595984	0.0377316	0.114632	0.0479883
R4323608	0.102359	0.0298958	0.207247	0.117033	0.209806	0.110846	0.11482	0.107994	0.134678	0.00965793	0.0364876	0.165848	0.361145	0.0376195	0.0517789	0.142524	0.0428719	0.0173898	0.0403233	0.0530537	0.0521111	0.00736335	0.0130601	0.0260571	0.11838	0.0119285	0.33426	0.111375	0.0701313	0.0695751	0.0538365	0.0174051	0.0211405	0.0461421	0.0130217	0.102879	0.0280159	0.220678	0.203747	0.385516	0.105537	0.0218332	0.0414538	0.0112967	0.0530674	0.0924634	0.174981	0.0147623	0.0577004	0.0406255	0.0638437	0.049757	0.0455704	0.0954208	0.0288352	0.0739028	0.0289495	0.11484	0.0566734	0.0482213	0.0301256	0.12249	0.0473524	0.0261434	0.0622069	0.108669	0.125454	0.043663	0.0714087	0.0802357	0.0625155	0.131097	0.0352926	0.0273531	0.127176	0.068345	0.0309711	0.0644928	0.157811	0.022857	0.0456735	0.0612171	0.0311986	0.024253	0.0313401	0.089302	0.05162
R7702934	0.136196	0.0219248	0.0908077	0.12733	0.142264	0.122592	0.100267	0.258618	0.111997	0.224227	0.0231166	0.165582	0.0225545	0.133439	0.0642167	0.0569425	0.0782904	0.119634	0.0460518	0.00599231	0.102419	0.0331788	0.0237462	0.014334	0.0881021	0.0833906	0.0309434	0.0968484	0.0384436	0.0578511	0.104051	0.0284267	0.246221	0.0345293	0.0247612	0.0982585	0.158587	0.126133	0.223585	0.334146	0.0449449	0.0351546	0.0517843	0.0210219	0.0535564	0.114747	0.107006	0.117493	0.0506856	0.0274486	0.0636547	0.0430463	0.0505701	0.0996918	0.0381216	0.0572018	0.0238712	0.143637	0.00522497	0.0430975	0.0886592	0.1685	0.0328393	0.0411518	0.0519406	0.0513141	0.0801396	0.0362456	0.0860356	0.0844916	0.0867228	0.0688144	0.0471108	0.0401123	0.0614094	0.157205	0.0330623	0.0856993	0.051905	0.108055	0.0665062	0.0583152	0.0370815	0.0336311	0.0300148	0.0732789	0.0477994
R1743384	0.238596	0.0147731	0.386413	0.00719856	0.122494	0.1113	0.00223844	0.116987	0.00177441	0.316925	0.00632081	0.0123054	0.15641	0.135326	0.0184284	0.0433103	0.103649	0.205552	0.194495	0.0362307	0.00442864	0.0844084	0.152621	0.0128023	0.0107199	0.0209243	0.0294573	0.00189675	0.0894361	0.0437538	0.0957175	0.0352679	0.187841	0.0215044	0.0132906	0.0217378	0.10404	0.135711	0.056717	0.646999	0.024682	0.0339065	0.0489419	0.0155115	0.0507023	0.11454	0.0395487	0.119229	0.0755675	0.00792109	0.154651	0.0421471	0.0467003	0.0615274	0.0304791	0.108365	0.0255792	0.0743974	0.00245969	0.0228141	0.0422279	0.187104	0.0836385	0.0471133	0.0650754	0.0546699	0.0788203	0.00421088	0.212971	0.0940527	0.0304457	0.126811	0.0206672	0.00490902	0.056195	0.0831	0.049105	0.0234326	0.0764789	0.0741203	0.104583	0.0613103	0.0484094	0.044213	0.0361722	0.113535	0.0769582
R2577726	0.00729332	0.0272584	0.284279	0.080574	0.185815	0.143136	0.133203	0.138442	0.0827525	0.0100811	0.0186662	0.182285	0.135684	0.0481299	0.0640842	0.0589834	0.0289232	0.37041	0.0801756	0.177484	0.0536911	0.0168135	0.0283615	0.0347657	0.165057	0.01662	0.139779	0.117253	0.119716	0.00587297	0.0179932	0.0119496	0.014469	0.0369393	0.0250293	0.0620492	0.0178016	0.0335011	0.261454	0.563225	0.00140024	0.0787342	0.00835622	0.0367895	0.0510707	0.0657734	0.0820441	0.0109816	0.017484	0.118086	0.209969	0.0573372	0.0505634	0.06569	0.0155957	0.0748402	0.0552846	0.056706	0.00711382	0.222746	0.00262212	0.0557855	0.04168	0.161986	0.0795196	0.0029257	0.0969694	0.101188	0.126732	0.0127757	0.0312501	0.120469	0.110218	0.11016	0.0019218	0.0654213	0.00794935	0.0285888	0.109973	0.0178145	0.0565644	0.108666	0.0427352	0.0617119	0.0735745	0.0614255	0.0228067
R4996203	0.0560374	0.024698	0.171238	0.0903397	0.243156	0.149108	0.104243	0.161179	0.0878763	0.0195992	0.021174	0.222305	0.240146	0.0595385	0.0649629	0.0782005	0.0736301	0.132568	0.0544407	0.114978	0.0774644	0.0191345	0.0273937	0.0183064	0.09661	0.0283725	0.178402	0.0881387	0.145302	0.0249924	0.0326061	0.0187913	0.0750675	0.0391528	0.0245578	0.0716547	0.0313008	0.108327	0.271407	0.4536	0.0417545	0.039902	0.0409289	0.0189953	0.0446433	0.110815	0.107191	0.062446	0.0516289	0.0388995	0.0549866	0.0510723	0.0407467	0.143861	0.0360358	0.0854894	0.0306042	0.206111	0.0164523	0.0523628	0.0403308	0.124455	0.0625728	0.0631588	0.070475	0.0430052	0.0644414	0.0419282	0.0762267	0.0583316	0.0801483	0.0903271	0.0496876	0.0443237	0.0466079	0.206086	0.0407975	0.0826888	0.0640737	0.0422294	0.0532929	0.0758832	0.0243884	0.0395101	0.0232733	0.079367	0.0374635
R3811781	0.0377709	0.0285486	0.217176	0.110756	0.331654	0.107113	0.121259	0.0457224	0.100113	0.207296	0.023916	0.158372	0.0587093	0.00788769	0.0188119	0.0852887	0.0667921	0.272813	0.0686894	0.0294559	0.0519827	0.0370139	0.0446847	0.0266928	0.120183	0.0294107	0.113069	0.118261	0.0978516	0.0250079	0.00410596	0.0313228	0.202269	0.0239183	0.0319765	0.0667952	0.111906	0.0968828	0.268318	0.400203	0.0222614	0.0412168	0.0190355	0.0228812	0.0416478	0.155469	0.117401	0.0429953	0.0162359	0.0571207	0.217796	0.0443145	0.0315308	0.0508527	0.0308831	0.0507888	0.0375709	0.04268	0.00852236	0.0382083	0.0317154	0.170883	0.0998067	0.0467519	0.0831921	0.0142493	0.175736	0.0365951	0.14929	0.0609748	0.0413952	0.14224	0.0353008	0.0396828	0.0171602	0.0490451	0.0314154	0.0634532	0.148929	0.0526965	0.0646743	0.0944794	0.0357429	0.0327559	0.04751	0.0911123	0.0538017
R7506996	0.231313	0.0391722	0.174704	0.0594741	0.101882	0.0255187	0.170485	0.197451	0.14446	0.141363	0.0309475	0.159873	0.0974447	0.229192	0.0176816	0.132728	0.0443756	0.00193547	0.0358771	0.0206829	0.0510794	0.071808	0.0387982	0.023136	0.0340975	0.0347043	0.0554824	0.271583	0.0861362	0.0482588	0.0416209	0.022935	0.1638	0.0631631	0.0688395	0.0831996	0.0621479	0.208577	0.147052	0.367021	0.0463861	0.0624915	0.0268562	0.0253072	0.0473012	0.123714	0.211019	0.071131	0.0292463	0.0170275	0.112575	0.0345693	0.0306031	0.0191136	0.0203844	0.0920604	0.0302145	0.0164072	0.00837667	0.0616093	0.0527149	0.0863864	0.098948	0.0674792	0.106549	0.0315863	0.218275	0.010018	0.0972655	0.057662	0.086723	0.102277	0.0263715	0.00967701	0.0510058	0.014337	0.0355345	0.0906528	0.194497	0.0772146	0.0632786	0.0865764	0.0389805	0.0283703	0.0431337	0.0666909	0.0714025
R8472815	0.0688965	0.0413239	0.19231	0.117963	0.0869801	0.0779157	0.125519	0.289092	0.0985211	0.0160364	0.0209907	0.170252	0.0764736	0.247715	0.0670641	0.056257	0.00660115	0.240089	0.0749367	0.0661682	0.0801162	0.0216831	0.0180509	0.0209334	0.094755	0.0185017	0.0344285	0.116782	0.220022	0.0128056	0.198621	0.0171525	0.00504319	0.0304341	0.0107472	0.0544326	0.0446572	0.0334814	0.252681	0.573567	0.00584893	0.0608247	0.0131172	0.0480162	0.0596746	0.136877	0.0821027	0.0872162	0.0240588	0.0617909	0.117426	0.0574335	0.0417864	0.0563582	0.0305898	0.0717377	0.0451411	0.103841	0.00985325	0.050967	0.0303047	0.0969407	0.0888482	0.0934327	0.110313	0.000432872	0.0821128	0.0591704	0.125539	0.0718936	0.0763512	0.0558037	0.0944316	0.0699347	0.000244484	0.0797117	0.056457	0.0663893	0.0745442	0.0594566	0.0486881	0.128872	0.0310013	0.0794649	0.0363237	0.073226	0.0454509
R5693901	0.160753	0.0231397	0.296246	0.0576838	0.241196	0.102307	0.0612954	0.0573789	0.0589785	0.0276389	0.0216502	0.157989	0.437101	0.0302557	0.0283467	0.107894	0.0770247	0.0531214	0.102657	0.0594263	0.0415716	0.0101106	0.00799628	0.0197215	0.0646393	0.0349184	0.341229	0.0607216	0.0929744	0.0842313	0.046746	0.0145053	0.0185512	0.0389914	0.0185198	0.0518577	0.0331851	0.219635	0.159324	0.478486	0.0989435	0.0281315	0.0464657	0.0109482	0.0439706	0.119454	0.16422	0.0168499	0.0415075	0.0250265	0.124445	0.0539133	0.0436235	0.0511429	0.0326523	0.0666368	0.0320695	0.0371925	0.0434285	0.0494105	0.0307737	0.109057	0.0825762	0.0263753	0.0863138	0.100962	0.177716	0.0175392	0.123636	0.0621464	0.0528738	0.117299	0.0374215	0.0140537	0.109208	0.0441238	0.0337232	0.0321562	0.181548	0.027041	0.0712418	0.0751986	0.046442	0.0269001	0.0271638	0.0903441	0.0661353
R7298955	0.134364	0.027841	0.162454	0.119401	0.219467	0.120768	0.111325	0.104381	0.105523	0.00728107	0.0242225	0.271528	0.382496	0.010956	0.0220495	0.0750626	0.0820165	0.0188653	0.0345775	0.0223212	0.0585757	0.0128442	0.00928522	0.0217016	0.112662	0.00795266	0.359932	0.116367	0.0977915	0.0772812	0.0429489	0.00892449	0.016835	0.0145564	0.0153302	0.0847626	0.0273604	0.230036	0.200812	0.427142	0.122222	0.0619063	0.0216465	0.0216158	0.0411625	0.109862	0.176084	0.0182255	0.0397939	0.026759	0.0574765	0.0338802	0.0308739	0.0845374	0.0188308	0.103975	0.0311487	0.0708453	0.0366152	0.0794752	0.042861	0.0939234	0.0591977	0.0683941	0.0743327	0.119034	0.136615	0.0281844	0.0687238	0.0552249	0.0665733	0.0759257	0.0403793	0.0290338	0.132294	0.0881617	0.0458148	0.0679565	0.137792	0.027647	0.0390783	0.0815821	0.0377471	0.0330793	0.0389419	0.0672893	0.057277
R4744901	0.157561	0.0242656	0.161995	0.0501771	0.203397	0.089605	0.20088	0.11212	0.12908	0.016742	0.0142877	0.230286	0.256133	0.0492257	0.0105943	0.0683792	0.129446	0.0958261	0.0429867	0.106584	0.0563678	0.0202727	0.0213915	0.0285679	0.0310873	0.0329492	0.226712	0.258468	0.0502703	0.0589961	0.0159426	0.00916012	0.0402429	0.11415	0.0542086	0.108187	0.0243124	0.174586	0.192976	0.331581	0.0476893	0.0179472	0.0616332	0.0148877	0.0534646	0.102757	0.191506	0.0707921	0.0539399	0.0154531	0.107906	0.0591928	0.0611477	0.0230638	0.0389192	0.0511259	0.0285743	0.02033	0.00952063	0.0222397	0.0779328	0.16201	0.0883406	0.0450472	0.069988	0.0377366	0.199353	0.0110462	0.085556	0.0779962	0.0929023	0.182113	0.0131043	0.0119411	0.0391634	0.0187403	0.0543262	0.0956745	0.179027	0.0697287	0.0963196	0.0211381	0.0235164	0.0186218	0.0248434	0.095187	0.0565558
R1588427	0.0171122	0.0200871	0.1667	0.0813479	0.221518	0.191125	0.12645	0.175659	0.113047	0.153406	0.0252248	0.221801	0.229408	0.034927	0.0726815	0.11435	0.0152553	0.0199003	0.0666668	0.0199643	0.0904689	0.0302559	0.0214326	0.0238511	0.137938	0.0642299	0.146685	0.0890069	0.0599598	0.0206885	0.0241702	0.0123805	0.192301	0.0421818	0.019439	0.0808675	0.0547009	0.0943978	0.313682	0.394731	0.0227956	0.0172329	0.0613313	0.0180509	0.0454166	0.0831797	0.197136	0.0288762	0.0402529	0.0449647	0.112877	0.0514829	0.0575547	0.116756	0.0342164	0.0484375	0.0194391	0.116376	0.030047	0.0430199	0.0079117	0.145483	0.0454246	0.0170125	0.0503258	0.0266849	0.196142	0.0358541	0.110885	0.0751769	0.0996561	0.223568	0.0161773	0.0303636	0.0178248	0.121562	0.00526983	0.0843799	0.195337	0.00993907	0.0660101	0.0414005	0.0404756	0.0178924	0.0104411	0.0800476	0.0393105
R6759986	0.159962	0.0145586	0.462972	0.00768659	0.0648258	0.0927485	0.00233224	0.194914	0.00399516	0.0698965	0.0128306	0.0242427	0.27578	0.276772	0.0835382	0.0389102	0.0546971	0.159337	0.163061	0.0292925	0.00669305	0.0265128	0.006974	0.00709187	0.00322466	0.0623991	0.156414	0.00146502	0.0382649	0.0503459	0.233493	0.0502362	0.164531	0.0119592	0.044879	0.0240894	0.043227	0.147593	0.0521447	0.676108	0.0203738	0.0467091	0.0295303	0.0251761	0.0526805	0.177221	0.0222416	0.120882	0.0718172	0.0062712	0.145984	0.0347006	0.0477436	0.0363412	0.0339382	0.0930823	0.0353064	0.082313	0.00524467	0.046119	0.0555989	0.166604	0.0777065	0.0694512	0.0836832	0.0465816	0.0638614	0.00420163	0.202173	0.0794943	0.0169684	0.142996	0.0313215	0.00568918	0.0423358	0.081717	0.0456019	0.0173773	0.0473036	0.101727	0.108472	0.0874623	0.036058	0.0462919	0.0263201	0.108681	0.0706461
R2398607	0.0188204	0.0287391	0.28988	0.103485	0.195845	0.163602	0.0977141	0.101915	0.108872	0.284532	0.0301444	0.0999475	0.103935	0.0260961	0.0475583	0.0687392	0.0464729	0.183703	0.0822346	0.0168835	0.0539876	0.0212882	0.0948402	0.0295674	0.126186	0.0557932	0.0404064	0.0718326	0.0891369	0.0189739	0.00942882	0.0647434	0.224698	0.0233577	0.0206266	0.098455	0.225306	0.045593	0.194751	0.391911	0.00999948	0.0294476	0.0526603	0.0177823	0.0452977	0.146101	0.105529	0.0367887	0.0240066	0.0557219	0.150189	0.042808	0.0657522	0.0979718	0.0444179	0.0417403	0.0337865	0.0663145	0.00938184	0.0806153	0.0158752	0.159962	0.0511494	0.0577126	0.066781	0.00889776	0.136304	0.0475093	0.164793	0.0816557	0.0530478	0.186693	0.00986762	0.0541078	0.00680867	0.0986634	0.057659	0.0546008	0.119221	0.0311568	0.102759	0.0341826	0.0453991	0.022466	0.034888	0.0627744	0.078753
R9255058	0.0673114	0.030393	0.265606	0.152219	0.155071	0.193348	0.0463228	0.0897289	0.10629	0.00903458	0.0271116	0.11789	0.269591	0.0245138	0.0789167	0.112641	0.0757271	0.178283	0.106041	0.158606	0.0199756	0.0173531	0.0148723	0.0305132	0.174373	0.0226953	0.137193	0.0257397	0.110474	0.0597959	0.0304013	0.0341994	0.0577664	0.00909406	0.0279989	0.0978031	0.00801557	0.15637	0.165165	0.535553	0.0289439	0.0339503	0.0281189	0.0221657	0.0551769	0.144584	0.063025	0.0675042	0.0345658	0.030167	0.15478	0.0524584	0.0635251	0.0779426	0.034964	0.070468	0.0376602	0.0628885	0.00816592	0.040854	0.0231729	0.179237	0.0696753	0.033243	0.0795137	0.034576	0.102966	0.0184529	0.185915	0.112775	0.0485647	0.182372	0.0198464	0.0197262	0.0467366	0.0676771	0.0300988	0.0425387	0.0876975	0.0437511	0.0842587	0.0605854	0.0655548	0.0387259	0.0402072	0.111046	0.0591777
R3121235	0.116972	0.0329148	0.235916	0.127298	0.109666	0.108859	0.0409428	0.227431	0.0926892	0.308741	0.0278908	0.0922571	0.0670087	0.189792	0.067741	0.073153	0.0627663	0.0179607	0.0557767	0.00532345	0.0693565	0.0375833	0.0499225	0.0163969	0.0951823	0.023615	0.0200246	0.0450057	0.0458583	0.0628979	0.17933	0.0385015	0.255225	0.0147628	0.0170853	0.105092	0.340287	0.0744739	0.142979	0.305321	0.0547828	0.0352733	0.043507	0.0149852	0.0529065	0.114102	0.0605918	0.0994261	0.0544831	0.0394004	0.0861212	0.0585063	0.0415287	0.0969767	0.0255062	0.0887564	0.033146	0.100064	0.0155808	0.0392629	0.0602463	0.148615	0.0960873	0.0599019	0.0863836	0.0384545	0.0618657	0.0327527	0.131283	0.0710472	0.0584554	0.133123	0.0317175	0.0410431	0.0396207	0.127971	0.0478612	0.0645218	0.0526648	0.0768274	0.0740802	0.056786	0.0401777	0.0335365	0.0249267	0.0897352	0.0654066
R4388056	0.212626	0.00569204	0.293275	0.0134498	0.186408	0.163382	0.0030199	0.122148	0.0104828	0.0119889	0.00872146	0.062572	0.306632	0.102916	0.135314	0.129557	0.171655	0.0601609	0.172705	0.15157	0.0171334	0.0265128	0.0276181	0.00643218	0.0123772	0.0312406	0.200541	0.000537651	0.0935474	0.12528	0.0554882	0.0355898	0.0434272	0.0114011	0.0170187	0.0507445	0.0289434	0.324764	0.0907096	0.476419	0.010059	0.0192243	0.0297398	0.0122874	0.0824528	0.129432	0.118924	0.109235	0.057081	0.00201582	0.134563	0.0662097	0.0753018	0.0206207	0.0356496	0.075707	0.0214978	0.0675349	0.005764	0.00847576	0.059514	0.222918	0.046542	0.0130431	0.0587363	0.0147559	0.171743	0.00134357	0.168468	0.10509	0.0560727	0.457765	0.00485593	0.00135736	0.00700492	0.0361087	0.0140421	0.0542163	0.145086	0.0804665	0.0372671	0.0232721	0.0507936	0.0108891	0.00810627	0.0450102	0.0237589
R7758743	0.0934366	0.0360127	0.227648	0.113445	0.194774	0.128909	0.072132	0.133643	0.0945411	0.195499	0.0337504	0.107755	0.164202	0.0758852	0.0220894	0.0923612	0.0857075	0.12821	0.0658309	0.0314838	0.0373902	0.0429785	0.0719779	0.0358661	0.106245	0.0154623	0.0483328	0.0792075	0.0767727	0.0436009	0.0530006	0.0205654	0.271286	0.0294874	0.0188272	0.0937548	0.0683347	0.122795	0.161619	0.505182	0.0376163	0.0356373	0.0473173	0.021974	0.0470079	0.127329	0.0615762	0.101259	0.0496499	0.0352112	0.0993002	0.0491841	0.0674895	0.0703848	0.0337515	0.0849127	0.0303984	0.0822008	0.00306481	0.0495564	0.0569001	0.163135	0.0733766	0.0470176	0.0797654	0.0343367	0.0580833	0.0276861	0.173238	0.084218	0.0674209	0.205376	0.0203276	0.0390931	0.0358274	0.11317	0.051055	0.0677163	0.0461712	0.0747145	0.0608231	0.0391325	0.0503313	0.0106382	0.0394682	0.0897228	0.0564333
R5676537	0.0943031	0.0334026	0.172391	0.109388	0.213275	0.176219	0.0541825	0.146838	0.0868178	0.154655	0.0286303	0.160321	0.145371	0.0847639	0.0545258	0.140197	0.0812889	0.0634281	0.0489615	0.0323939	0.0409052	0.0349861	0.0276347	0.0268664	0.115054	0.0613016	0.0599498	0.0567806	0.0835472	0.033051	0.032071	0.0255533	0.320944	0.0256766	0.0174585	0.107326	0.0864108	0.16185	0.1919	0.409379	0.0298621	0.0419422	0.0386175	0.0190569	0.0489537	0.127859	0.116832	0.0644475	0.03802	0.037883	0.107673	0.0539189	0.0549322	0.0758564	0.0291683	0.0680332	0.0469448	0.0976714	0.00854466	0.0357072	0.0314949	0.190755	0.0596849	0.0487237	0.051906	0.0284772	0.133331	0.0301517	0.125606	0.0843622	0.0735839	0.0857073	0.0599886	0.0403472	0.0360421	0.138011	0.0511521	0.0786124	0.0897302	0.0482717	0.0496677	0.0959252	0.0437202	0.0477514	0.0243488	0.0549213	0.0558032
R6802400	0.136268	0.0326739	0.170136	0.128691	0.172332	0.123011	0.0859875	0.150901	0.117786	0.0770406	0.033718	0.111769	0.194415	0.156832	0.0753015	0.0957491	0.0916334	0.0457552	0.071578	0.0115774	0.0517779	0.045523	0.0209341	0.0282476	0.136311	0.0544327	0.0972405	0.0716935	0.062398	0.0697089	0.108896	0.048483	0.121199	0.0295767	0.0121516	0.137918	0.0936325	0.149217	0.140246	0.437258	0.0391307	0.0390507	0.0503483	0.0202892	0.0562217	0.136041	0.0850793	0.0824239	0.0441077	0.0345913	0.0967336	0.0364769	0.0667287	0.0847313	0.0400549	0.0553895	0.0326016	0.0783977	0.00515848	0.0382094	0.045372	0.182054	0.0651708	0.0597237	0.076728	0.0393363	0.08298	0.021903	0.141854	0.098662	0.0644512	0.118739	0.0323526	0.0260866	0.0479361	0.0777221	0.0461164	0.0640378	0.0633546	0.078587	0.065295	0.0901145	0.0449562	0.034722	0.0562873	0.0916253	0.0620677
R7054373	0.079865	0.0392775	0.332797	0.105052	0.0584128	0.093779	0.0648004	0.226016	0.0730172	0.0173443	0.03204	0.154665	0.185068	0.190469	0.0594379	0.0320684	0.0314599	0.22443	0.128607	0.111535	0.0142232	0.00888494	0.0125104	0.0367187	0.102502	0.0209137	0.101416	0.0761325	0.158481	0.0275972	0.17219	0.0154727	0.0128159	0.0368503	0.00856764	0.0818495	0.0384899	0.103804	0.173254	0.557185	0.0096219	0.0261165	0.0380168	0.0293619	0.0616419	0.136285	0.0325585	0.112216	0.0227704	0.0568272	0.154433	0.0476123	0.0764716	0.0466324	0.0545103	0.0469083	0.0480157	0.0495572	0.00485835	0.0658558	0.0355386	0.195957	0.0482418	0.0610399	0.0761694	0.00449164	0.070385	0.0401382	0.238285	0.0710217	0.0384611	0.182507	0.0144211	0.0450212	0.0043109	0.0688566	0.0281212	0.0413575	0.0493579	0.0737841	0.122999	0.0443024	0.0654657	0.0179889	0.0215756	0.135682	0.0842483
R8998310	0.173079	0.0193626	0.35641	0.00228646	0.167662	0.173782	0.00174629	0.105671	0.00358774	0.0158561	0.0174203	0.0587775	0.290897	0.158554	0.0844181	0.126912	0.101046	0.14253	0.147968	0.137659	0.00302553	0.0266286	0.021116	0.0129556	0.000724471	0.0317643	0.27274	0.00114148	0.0869908	0.0846844	0.091104	0.0103131	0.0711844	0.0327618	0.0369596	0.0183087	0.0613719	0.183775	0.0639272	0.602896	0.0299334	0.0203043	0.0713018	0.0176805	0.0466675	0.100896	0.0648872	0.144447	0.0866157	0.00815512	0.0888365	0.0662223	0.0437024	0.0841596	0.0372636	0.0665567	0.0223697	0.160512	0.00625695	0.0140214	0.104702	0.176018	0.045957	0.0163173	0.0603276	0.0210725	0.0726338	0.00888704	0.143149	0.13346	0.036685	0.10361	0.0268788	0.0131433	0.0257168	0.143284	0.0416828	0.0374402	0.0586318	0.123808	0.0740595	0.08137	0.0434902	0.0405482	0.047706	0.0688785	0.0697519
R3198654	0.0715162	0.0287815	0.226931	0.138935	0.173268	0.208539	0.049386	0.102644	0.103991	0.146007	0.0293427	0.0974652	0.250939	0.0518728	0.0484875	0.0982442	0.0603926	0.113257	0.0903285	0.0604735	0.0240127	0.0350417	0.0173075	0.0248292	0.141427	0.04423	0.0617163	0.0546826	0.0788164	0.052781	0.027846	0.0450506	0.241457	0.0173513	0.0187976	0.115293	0.0643119	0.158973	0.172721	0.452552	0.0259525	0.016277	0.0613281	0.0180883	0.0510998	0.130133	0.079247	0.070448	0.0371511	0.028766	0.140486	0.0425433	0.0735049	0.0911301	0.0550188	0.0495349	0.0292909	0.080808	0.0056669	0.0318882	0.0204833	0.22465	0.0705486	0.0355063	0.0548832	0.0230053	0.110656	0.0198173	0.191451	0.0831158	0.0475202	0.141281	0.0123845	0.0283932	0.0334043	0.113489	0.0426744	0.0567992	0.0777712	0.0423687	0.102956	0.0472134	0.0302089	0.0476922	0.0423343	0.117094	0.0639357
R6176158	0.0518134	0.0284008	0.223163	0.168273	0.128437	0.177992	0.0662454	0.155675	0.122181	0.012392	0.0364222	0.170498	0.34694	0.0432171	0.069816	0.0475183	0.0608861	0.0901294	0.0665657	0.143054	0.0227494	0.0149743	0.00819994	0.0264206	0.18607	0.0264791	0.183686	0.0625271	0.115155	0.043531	0.062023	0.0206458	0.0179186	0.00891451	0.014439	0.128454	0.0132958	0.141132	0.157336	0.536429	0.0512747	0.0376924	0.0321798	0.0225238	0.0439626	0.160531	0.0788436	0.0537153	0.0415717	0.0258671	0.0830637	0.0574683	0.0552787	0.103717	0.0277494	0.0944791	0.0300816	0.109698	0.0299278	0.04993	0.0217467	0.130862	0.0846329	0.0758426	0.0745263	0.0568017	0.0791136	0.0223708	0.152109	0.0650346	0.0474042	0.134455	0.0360982	0.0243846	0.0603344	0.128035	0.0420281	0.0460702	0.0788379	0.035496	0.0676959	0.081464	0.0373901	0.0397795	0.0345904	0.100678	0.052663
R7698313	0.0520299	0.0307649	0.275696	0.146174	0.204537	0.188744	0.0364211	0.0656328	0.176884	0.0265787	0.0481557	0.060442	0.336366	0.0370223	0.0998629	0.177117	0.0147241	0.0228475	0.0971059	0.0262851	0.0176354	0.0230195	0.00744502	0.0328399	0.195175	0.022574	0.294256	0.045073	0.0689261	0.0537933	0.0465098	0.055033	0.0143285	0.0171854	0.0273045	0.153555	0.03094	0.16177	0.134486	0.47476	0.0521638	0.0300768	0.0208637	0.0123575	0.0393052	0.127068	0.0994274	0.0135569	0.0381472	0.0413116	0.141979	0.0538085	0.029846	0.166101	0.0223129	0.0888517	0.0228224	0.18088	0.0201328	0.0550403	0.00439052	0.113506	0.0669601	0.0615566	0.0792429	0.0694858	0.131779	0.038392	0.0970381	0.0472954	0.0343005	0.146578	0.0191187	0.0404492	0.0754027	0.18585	0.0367305	0.0310254	0.104499	0.00820218	0.0766551	0.0309852	0.0352642	0.0273714	0.0239676	0.114717	0.0431835
R2212277	0.0709346	0.0354504	0.183525	0.118953	0.0945781	0.197851	0.0667996	0.231908	0.0795651	0.00382397	0.0227156	0.161428	0.181157	0.110814	0.0599826	0.0917486	0.0571066	0.231658	0.0739716	0.137678	0.0243345	0.00708056	0.00398795	0.0194895	0.105655	0.00898382	0.236294	0.0785843	0.0877095	0.0293921	0.168924	0.00848553	0.0094303	0.0203012	0.0229604	0.0784854	0.0172158	0.0962248	0.223377	0.541435	0.0185559	0.0413612	0.0405595	0.0180505	0.063005	0.121936	0.0397309	0.112945	0.0521938	0.0440141	0.0870482	0.0491222	0.0601799	0.101361	0.0309291	0.0897265	0.0292812	0.172053	0.00369816	0.0621515	0.0338061	0.177761	0.0464015	0.061125	0.0546554	0.0108664	0.0327789	0.0450141	0.136159	0.0928053	0.0707255	0.139655	0.016495	0.0467765	0.0212476	0.206984	0.0311977	0.0675379	0.020047	0.0598904	0.0848288	0.0529097	0.0458461	0.0291071	0.0281156	0.0957933	0.0535692
R2500527	0.0133548	0.0253855	0.350386	0.0933825	0.293951	0.0316089	0.113578	0.0783531	0.12642	0.0125235	0.0343778	0.142219	0.139301	0.0746801	0.0155349	0.190805	0.0226203	0.241519	0.0946008	0.130203	0.0455555	0.0194182	0.01163	0.0201518	0.101717	0.0169023	0.203568	0.139221	0.126029	0.0133193	0.0141811	0.0373793	0.0261237	0.0327426	0.0147207	0.0836581	0.0250617	0.0612108	0.225771	0.556835	0.0118817	0.0425544	0.0567129	0.0128153	0.0440374	0.139848	0.140491	0.0604053	0.029867	0.0333972	0.165331	0.061035	0.049602	0.0293415	0.0351894	0.0503603	0.037131	0.0103	0.0136031	0.0699902	0.0237747	0.155867	0.0793609	0.0671546	0.0900018	0.00492223	0.176591	0.0175234	0.128231	0.0993382	0.0633424	0.117387	0.0372595	0.0227599	0.00926436	0.0175006	0.0329925	0.0510106	0.191154	0.0397089	0.0786402	0.0969787	0.0565191	0.0342173	0.0328653	0.106696	0.0750459
R1977848	0.109749	0.0304253	0.153898	0.128289	0.226658	0.144337	0.0686239	0.138021	0.101295	0.335148	0.0257337	0.132487	0.0804518	0.0262766	0.0713632	0.0571033	0.0998577	0.0702832	0.0505464	0.0228981	0.0183943	0.0469927	0.0399831	0.0291543	0.125065	0.0472023	0.0051927	0.0852728	0.0374467	0.0921534	0.0894834	0.0261193	0.284096	0.0193177	0.0119775	0.120583	0.159202	0.17628	0.156207	0.356433	0.0656473	0.0297373	0.0430915	0.0217139	0.0485441	0.11071	0.115462	0.088917	0.053902	0.0279613	0.0782786	0.0438462	0.0369406	0.121475	0.0297782	0.0652378	0.0187578	0.193544	0.00784998	0.0386774	0.0536672	0.124893	0.0559848	0.0157642	0.0621064	0.0739534	0.0926652	0.0344026	0.0701341	0.0964326	0.079925	0.0843216	0.0301984	0.0338516	0.0727721	0.192988	0.0318528	0.074341	0.0759188	0.0625698	0.0563934	0.0510149	0.0402693	0.0267405	0.0320043	0.0637291	0.0710342
R1980623	0.0681371	0.0368693	0.272861	0.111448	0.188795	0.151394	0.0416184	0.128877	0.086481	0.0504149	0.0443674	0.0630121	0.30159	0.11485	0.089678	0.0881867	0.0920177	0.0694019	0.127836	0.0131082	0.0283974	0.0335714	0.0193452	0.0382961	0.117529	0.0407972	0.195027	0.0410822	0.0500623	0.0634411	0.0880027	0.0495307	0.0939727	0.013304	0.0340353	0.0978704	0.039566	0.175674	0.152254	0.487296	0.0511375	0.0241161	0.0402157	0.0232013	0.0526726	0.119406	0.0539863	0.0926218	0.0568773	0.0408714	0.106223	0.046855	0.0434302	0.110112	0.0304532	0.0783568	0.0294638	0.121845	0.00928185	0.0369217	0.0585381	0.157708	0.0855519	0.0465505	0.0659597	0.0528743	0.0688241	0.0410215	0.12857	0.0702918	0.0560618	0.137059	0.0120517	0.0526957	0.064292	0.16402	0.0581534	0.052151	0.0337022	0.0665643	0.0743624	0.0254141	0.0443836	0.0316687	0.023054	0.0980193	0.0624085
R8444624	0.0932752	0.0347301	0.176309	0.106154	0.219929	0.158388	0.0941287	0.117084	0.0918448	0.00644497	0.0278548	0.226394	0.344719	0.0295872	0.0525512	0.0604855	0.0831716	0.0769465	0.066073	0.0858014	0.0408528	0.0095484	0.00827289	0.0276029	0.120792	0.0071348	0.328208	0.0866382	0.0946024	0.0393245	0.0656695	0.0109465	0.00853252	0.0130752	0.0274698	0.0960037	0.0163576	0.158212	0.250201	0.438681	0.0361328	0.0434792	0.041389	0.014621	0.0483985	0.136381	0.107149	0.0500974	0.0300276	0.0404604	0.107757	0.061002	0.0513272	0.0874893	0.0416973	0.061014	0.0415773	0.113433	0.0290569	0.0665175	0.027242	0.133483	0.0571976	0.0786435	0.0637121	0.0247141	0.120762	0.0336533	0.122557	0.0594046	0.0696238	0.122133	0.014203	0.0367268	0.033531	0.125945	0.0560832	0.0711953	0.113224	0.0364928	0.0625176	0.0637526	0.0427906	0.0310563	0.0296356	0.106779	0.0539333
R7876628	0.0708471	0.101097	0.189273	0.162274	0.166737	0.18917	0.0378839	0.0827181	0.105585	0.0174708	0.087887	0.130641	0.367994	0.0358536	0.0579517	0.0627241	0.0944497	0.039443	0.0595524	0.0535624	0.0231576	0.00626701	0.0073468	0.0857428	0.197829	0.0275578	0.257529	0.0217164	0.0884492	0.0664242	0.0533029	0.0370934	0.0144687	0.0272219	0.0156885	0.233217	0.03128	0.173051	0.0918956	0.427646	0.0611145	0.0400516	0.0228278	0.014457	0.0516895	0.111968	0.107448	0.0294789	0.0403337	0.0947865	0.0934816	0.0504671	0.0391875	0.10621	0.014513	0.0946317	0.0273535	0.0769033	0.0343704	0.0744569	0.0155441	0.0760214	0.104109	0.0708268	0.0923904	0.0862573	0.106373	0.0681879	0.0865463	0.0600131	0.0480001	0.0674107	0.0340763	0.0740669	0.0958104	0.0945293	0.0577273	0.044177	0.107353	0.0147459	0.0674162	0.050917	0.0410868	0.0502875	0.0220935	0.0949353	0.0833668
R6292415	0.0407717	0.0381644	0.220577	0.156969	0.140544	0.197776	0.0767116	0.128486	0.130189	0.00398335	0.0410922	0.159438	0.358722	0.0227408	0.102484	0.0504973	0.0653201	0.0655336	0.0923702	0.0484366	0.0380637	0.0102318	0.0121407	0.0406494	0.201973	0.0145254	0.276371	0.0500622	0.0640621	0.0531239	0.0581546	0.0275048	0.0123303	0.0230009	0.0164488	0.157897	0.0205157	0.154185	0.164685	0.463267	0.0700928	0.0145212	0.039004	0.00822874	0.0674144	0.0914243	0.0875395	0.0311048	0.0554824	0.0422433	0.0903154	0.0451702	0.0639844	0.181143	0.0351439	0.0519832	0.025204	0.211882	0.0382146	0.0390506	0.0299764	0.110215	0.0505156	0.0391629	0.0520773	0.0988505	0.062424	0.03968	0.117975	0.0578994	0.0520772	0.177295	0.00610742	0.0375659	0.100823	0.212304	0.0258757	0.0414137	0.066638	0.0250602	0.073895	0.0210363	0.0301678	0.0121858	0.0111088	0.110203	0.0483197
R8466373	0.0455288	0.0931735	0.154566	0.146106	0.190383	0.226325	0.0425385	0.101379	0.103177	0.0234202	0.0821621	0.157216	0.305532	0.0346879	0.0614717	0.0625997	0.0755827	0.0941514	0.0644637	0.119337	0.0288352	0.0112456	0.0577983	0.0702223	0.176324	0.00590675	0.182701	0.0212354	0.0734982	0.0484111	0.033265	0.030287	0.07647	0.0163965	0.017622	0.205181	0.0279475	0.131172	0.122577	0.479105	0.0261236	0.0233348	0.0529657	0.0161804	0.0524799	0.109681	0.0776903	0.0766255	0.0376669	0.0969773	0.0957479	0.0397594	0.062392	0.110188	0.0396137	0.0473467	0.0352268	0.148596	0.00158672	0.0381313	0.0161074	0.114633	0.0455663	0.059974	0.0749646	0.0490358	0.0824316	0.0664447	0.119337	0.109308	0.0738844	0.153916	0.00964688	0.0741176	0.0394431	0.156185	0.0417577	0.063747	0.0784495	0.0171999	0.0869231	0.0184159	0.0541271	0.0227408	0.0271123	0.0935759	0.0626422
R6600608	0.0913916	0.0218023	0.22404	0.0831983	0.212271	0.117322	0.125442	0.124532	0.0909148	0.159438	0.0227058	0.139644	0.0791363	0.0793185	0.0649574	0.0809087	0.08867	0.194307	0.0697183	0.0542647	0.074012	0.0300821	0.249452	0.0182235	0.0622095	0.0260568	0.0310943	0.113733	0.077766	0.0209536	0.032605	0.0125617	0.127268	0.0563504	0.00575634	0.0634654	0.0677913	0.102058	0.201611	0.502967	0.00867005	0.0709082	0.0282857	0.0253671	0.0350816	0.152634	0.0853581	0.0578829	0.0263031	0.0479635	0.188044	0.0641465	0.0448076	0.0276075	0.0352052	0.065474	0.0362606	0.0434512	0.00327248	0.0694808	0.0218735	0.188191	0.0615549	0.0676944	0.0953091	0.00374596	0.134477	0.0370452	0.146904	0.0850799	0.04192	0.071632	0.0662373	0.043284	0.0060889	0.0818626	0.0393246	0.0525828	0.0823447	0.0569251	0.0553259	0.182552	0.0444254	0.0556585	0.0477775	0.0580443	0.0559349
R9324027	0.106851	0.0510846	0.136249	0.161647	0.126817	0.188199	0.0572249	0.171927	0.118746	0.0159504	0.0488682	0.127658	0.176097	0.160614	0.0577814	0.134759	0.0936225	0.0659047	0.0814875	0.15167	0.0271861	0.0122554	0.00919635	0.0475094	0.178716	0.0203571	0.169893	0.0490894	0.106846	0.0501389	0.0505992	0.0229375	0.0221171	0.0328524	0.0280773	0.159489	0.0257577	0.170661	0.1659	0.417263	0.0300553	0.0239565	0.0516633	0.0138958	0.0506127	0.110068	0.0953578	0.0760011	0.0590151	0.0585931	0.1104	0.0444813	0.0403919	0.105887	0.0380053	0.0651442	0.0264709	0.171812	0.00925419	0.0466691	0.039376	0.139663	0.0471654	0.0443049	0.0515242	0.0306042	0.104305	0.0491812	0.110429	0.0797458	0.0759659	0.130469	0.00639163	0.0495363	0.0358973	0.169876	0.0472922	0.0740468	0.08148	0.0543464	0.0682044	0.0386256	0.0524151	0.0123752	0.0220666	0.0878877	0.069089
R1627792	0.0630472	0.0224837	0.198142	0.105244	0.211346	0.167211	0.0976408	0.134886	0.106406	0.0265987	0.0274014	0.173226	0.201856	0.0627926	0.0419892	0.156258	0.0627944	0.140677	0.0639739	0.0492687	0.0459654	0.0155332	0.0206775	0.020472	0.110236	0.0673231	0.220688	0.107571	0.117077	0.0446214	0.0631742	0.0279589	0.0254598	0.0197716	0.0275549	0.086074	0.0381838	0.132412	0.216053	0.47995	0.0567952	0.0200538	0.0621119	0.01208	0.0449232	0.0915887	0.108062	0.0692049	0.0694489	0.032301	0.0782889	0.0543286	0.0523801	0.11431	0.0392511	0.0662667	0.0286043	0.137012	0.0148939	0.0433214	0.0492606	0.174138	0.0483622	0.0363581	0.0554144	0.059227	0.0875608	0.0301006	0.102085	0.0840499	0.0782162	0.136475	0.00840843	0.0319011	0.0639792	0.155679	0.0485134	0.0775909	0.0731728	0.0493126	0.0934246	0.0215226	0.0370969	0.00813736	0.0309995	0.0986969	0.0650899
R6319811	0.026866	0.0352175	0.288373	0.138031	0.153687	0.10509	0.0814148	0.171321	0.135335	0.0387927	0.0405882	0.111298	0.282604	0.184818	0.07605	0.0341962	0.00679926	0.0895195	0.0951309	0.0648144	0.0776348	0.00578212	0.0256187	0.0351667	0.193169	0.0424972	0.236126	0.0463399	0.0407921	0.00865746	0.0440733	0.0288742	0.0553229	0.0106806	0.0227469	0.115388	0.0361157	0.049192	0.194725	0.571152	0.0142972	0.0525823	0.0242477	0.0220492	0.0517526	0.153072	0.0944235	0.0641261	0.0287368	0.0524055	0.114769	0.0525587	0.0402952	0.108431	0.0317147	0.0594598	0.0350784	0.0857645	0.0122551	0.0741764	0.0210229	0.138334	0.0876839	0.0654882	0.121651	0.00694318	0.0969056	0.0426135	0.144321	0.055394	0.0474475	0.0820755	0.0355268	0.0489154	0.00583467	0.108029	0.0431773	0.0479646	0.0914713	0.0385694	0.0626517	0.0992434	0.057033	0.0553543	0.0418915	0.0705286	0.111733
R3201576	0.0356	0.0431881	0.329428	0.0694492	0.205684	0.12292	0.0687937	0.124937	0.0708576	0.0297725	0.0358536	0.134488	0.31745	0.146888	0.0335443	0.0484182	0.0302358	0.152492	0.115028	0.0634056	0.0901219	0.0085396	0.0115226	0.0321353	0.0809631	0.0473513	0.16381	0.0255668	0.0924311	0.0127271	0.0971612	0.0207012	0.138535	0.00539276	0.017469	0.0762088	0.0296094	0.0871339	0.179033	0.605153	0.0103562	0.0286375	0.0599596	0.0240767	0.0384957	0.100923	0.0993585	0.0505539	0.0345698	0.0707874	0.166998	0.0670363	0.0557929	0.047395	0.0321978	0.0625141	0.0503476	0.0760509	0.0241807	0.0418788	0.0231988	0.167913	0.0840891	0.0342424	0.0948314	0.00225452	0.128699	0.0482345	0.135411	0.0879625	0.0510535	0.111124	0.0255234	0.048066	0.00322053	0.0739946	0.051942	0.0538893	0.132536	0.0369687	0.0902091	0.052204	0.0490202	0.0358521	0.0293783	0.114473	0.0915986
R6627307	0.249023	0.0515497	0.275762	0.0131716	0.0728303	0.152594	0.0040233	0.181046	0.0066591	0.0628759	0.029319	0.0718585	0.298017	0.186563	0.105813	0.11207	0.098563	0.0282616	0.131857	0.0279253	0.0156028	0.0179543	0.0401956	0.0405206	0.0130109	0.0364236	0.196037	0.000705861	0.0754767	0.0645275	0.0767344	0.0432143	0.219814	0.0206058	0.0277371	0.0540016	0.0755712	0.211259	0.0933298	0.517496	0.0120793	0.0209372	0.0522229	0.0231933	0.0622212	0.136459	0.0943641	0.124372	0.0621254	0.00912325	0.092861	0.067576	0.0773838	0.0167391	0.0379258	0.0751939	0.0352227	0.0384068	0.0134001	0.0407839	0.0509819	0.177968	0.0657441	0.0199514	0.0761755	0.00564201	0.131213	0.00368338	0.208839	0.109629	0.0575809	0.218645	0.0178898	0.00453077	0.0108342	0.0358288	0.0344668	0.0465303	0.120001	0.090731	0.085946	0.0525182	0.0526421	0.0192629	0.0208522	0.113977	0.0753434
R3211474	0.0801021	0.0283356	0.14014	0.0960911	0.333579	0.122927	0.0645202	0.134306	0.0820588	0.120524	0.0308668	0.291867	0.17793	0.0765376	0.0412223	0.0834029	0.062736	0.0328539	0.0819079	0.0208853	0.0870201	0.0167165	0.0120029	0.0227249	0.0874302	0.077169	0.221617	0.0556555	0.128047	0.0309136	0.0335097	0.0345355	0.089865	0.0327436	0.0212697	0.0654469	0.119795	0.127401	0.246305	0.387039	0.017373	0.0385701	0.0385177	0.0257578	0.0464133	0.120107	0.152985	0.0580445	0.0342721	0.0477224	0.123897	0.0583916	0.0561569	0.0678069	0.0297198	0.0503061	0.0339583	0.0629554	0.00303628	0.0499825	0.0211627	0.180453	0.0608192	0.0279195	0.0616881	0.00767433	0.192016	0.0437591	0.124798	0.0741998	0.0895364	0.11832	0.0447683	0.0427488	0.0212976	0.112507	0.0364451	0.106369	0.136161	0.0319864	0.0547331	0.0776881	0.0289299	0.0307464	0.0308746	0.0620582	0.0643671
R6249698	0.0395087	0.0286662	0.209026	0.126677	0.201731	0.177818	0.0451538	0.17142	0.0984199	0.02237	0.0288509	0.159748	0.306609	0.12159	0.0664097	0.0883286	0.044863	0.0628105	0.114947	0.11724	0.0255278	0.0125431	0.00715199	0.0266459	0.166274	0.0279012	0.242546	0.0375023	0.0606242	0.0343698	0.0609901	0.025101	0.040637	0.0327084	0.0305838	0.103297	0.0119537	0.116282	0.178713	0.526462	0.0481917	0.0294893	0.0453493	0.018951	0.0452022	0.107193	0.0731628	0.0433521	0.0765704	0.0362067	0.077193	0.0493368	0.0481207	0.161252	0.0288099	0.0799095	0.0317092	0.187276	0.0200338	0.0496469	0.0152996	0.15329	0.0439868	0.0358126	0.0656511	0.0722201	0.0531546	0.0400817	0.119413	0.0928506	0.0512835	0.1354	0.0312201	0.0395285	0.0757394	0.181013	0.0402651	0.0445495	0.0528088	0.0173773	0.0687141	0.0689128	0.0438532	0.0293969	0.0304121	0.0904916	0.0503171
R6253512	0.0266918	0.0305603	0.275532	0.0837524	0.163769	0.148427	0.0748244	0.196443	0.0805708	0.0122345	0.0312682	0.197712	0.334627	0.119374	0.0382684	0.0648921	0.0268973	0.0941563	0.0745624	0.0659958	0.034363	0.0114491	0.00391519	0.0335583	0.113635	0.0365823	0.214886	0.0737812	0.16341	0.0294609	0.102858	0.0132842	0.0282586	0.030952	0.0390192	0.0897666	0.0200075	0.0744314	0.195719	0.550104	0.0280653	0.026921	0.0606413	0.0156861	0.0710232	0.125441	0.0560081	0.0744161	0.0697326	0.0541032	0.0800275	0.0600598	0.0676536	0.0650267	0.0450846	0.0713464	0.0287633	0.138133	0.0385087	0.0539429	0.0311555	0.16947	0.0671452	0.0545992	0.074477	0.0159953	0.0273896	0.0409741	0.125825	0.0980602	0.0643234	0.141787	0.0262975	0.0408386	0.0186149	0.121032	0.0484115	0.0657033	0.0400651	0.0501231	0.0811112	0.0897442	0.0386475	0.0200646	0.0317584	0.118968	0.0668332
R8451530	0.129427	0.0347084	0.178531	0.15308	0.160824	0.136348	0.0840612	0.12302	0.122303	0.0192608	0.029274	0.152629	0.357617	0.0292509	0.0560975	0.107376	0.101229	0.0249625	0.0590026	0.0550469	0.0403117	0.00846555	0.0157935	0.0250689	0.168433	0.0272771	0.257624	0.0637592	0.0927551	0.0998921	0.0571493	0.0172461	0.0121748	0.0119288	0.0246041	0.0966922	0.0303723	0.257078	0.206185	0.373139	0.107976	0.0161147	0.0500197	0.0122215	0.0402817	0.108588	0.140838	0.0310559	0.0474439	0.023698	0.0711037	0.0530645	0.0484032	0.108985	0.0329665	0.0729747	0.0342648	0.101844	0.0560957	0.0378392	0.0551395	0.127269	0.0595338	0.019572	0.0587795	0.0939583	0.137402	0.0222821	0.0831721	0.0801119	0.0670009	0.193393	0.00398623	0.0278681	0.101096	0.1353	0.0323789	0.0691427	0.118038	0.0529003	0.066705	0.00770195	0.024225	0.00490664	0.00851471	0.08816	0.0656846
R3322663	0.0873576	0.0342903	0.254134	0.093795	0.229554	0.149829	0.0811844	0.0698549	0.0814183	0.231169	0.029314	0.134643	0.0967897	0.00699289	0.0413606	0.0967488	0.0904435	0.19112	0.101663	0.0133645	0.0314938	0.0217365	0.0152282	0.0319731	0.105268	0.0270257	0.112194	0.0801389	0.0515367	0.0420796	0.0874172	0.0256932	0.253187	0.0242395	0.0118494	0.0735466	0.256734	0.100979	0.183364	0.349288	0.0397514	0.0377677	0.0267546	0.0193195	0.06089	0.141126	0.0995869	0.0839534	0.0341791	0.0386132	0.124924	0.047059	0.0377745	0.0671496	0.0312655	0.0779088	0.0319766	0.0690498	0.00906321	0.070859	0.0264618	0.155674	0.0690039	0.038609	0.0910818	0.0242134	0.102025	0.027601	0.185709	0.0626478	0.0680018	0.184547	0.0175503	0.0255692	0.040633	0.0962663	0.0443459	0.0717566	0.0806113	0.0490276	0.0959342	0.0514545	0.0330409	0.0199733	0.0277506	0.103029	0.0585104
R9557117	0.113151	0.0581091	0.159702	0.177742	0.160548	0.154509	0.0536568	0.122582	0.114208	0.0619102	0.0499215	0.172036	0.272317	0.114265	0.0754615	0.0368661	0.0889547	0.0140603	0.0380446	0.0383868	0.0318842	0.012651	0.195067	0.0424154	0.169877	0.0179262	0.126503	0.0554059	0.0950329	0.0570143	0.00994227	0.0276683	0.0821808	0.0114261	0.0147097	0.182132	0.0685508	0.142602	0.135847	0.444734	0.0287266	0.0272401	0.0496728	0.0218249	0.04112	0.102344	0.0932332	0.0539643	0.0405006	0.0702479	0.124567	0.0608548	0.0608282	0.106226	0.0335723	0.0568629	0.0282152	0.137355	0.0261046	0.0334307	0.0396946	0.1992	0.0497954	0.0485999	0.0476023	0.02713	0.095028	0.0440114	0.101509	0.0799371	0.0706024	0.134707	0.0223761	0.0570793	0.0384961	0.168161	0.040391	0.0658157	0.0761867	0.0425057	0.0616095	0.0320206	0.0578711	0.0266989	0.034464	0.09604	0.0455779
R1531359	0.0399577	0.0352825	0.344149	0.129398	0.133408	0.221439	0.0383552	0.0580099	0.0875794	0.0252336	0.0329034	0.0663696	0.287439	0.0235012	0.0545301	0.105777	0.0792371	0.237429	0.171163	0.148659	0.0183293	0.00474496	0.0146857	0.0346038	0.157097	0.0319295	0.209882	0.0292738	0.0610485	0.0243435	0.0121181	0.0292707	0.0528514	0.0159292	0.0173145	0.103306	0.0206895	0.113045	0.117184	0.612531	0.0265513	0.0234673	0.0445793	0.0256256	0.055057	0.132099	0.0509409	0.0512239	0.0408434	0.0403155	0.131845	0.0480477	0.0644619	0.118499	0.0481607	0.0619995	0.0362828	0.15469	0.00694198	0.0407407	0.0213546	0.196761	0.0533868	0.0642656	0.0600982	0.0362553	0.076242	0.0354705	0.12666	0.0866847	0.0404489	0.185106	0.0135156	0.0383672	0.0468998	0.171758	0.0397625	0.0360741	0.0620989	0.0379017	0.0921976	0.0258425	0.0356656	0.0235961	0.0256252	0.118623	0.0469667
R2565200	0.0107893	0.0475955	0.327985	0.120098	0.113143	0.203076	0.0536099	0.123703	0.125054	0.0212562	0.0733657	0.052949	0.36063	0.0650856	0.114622	0.066923	0.00973939	0.110375	0.094803	0.034583	0.0285701	0.0198482	0.0531267	0.0374918	0.121911	0.0738845	0.131053	0.0401613	0.229964	0.0146059	0.0604292	0.046957	0.0126109	0.0180853	0.0174668	0.138756	0.0443016	0.0477447	0.151959	0.581687	0.00796831	0.0424549	0.0284658	0.0218554	0.0448481	0.137995	0.0341647	0.0405151	0.0244037	0.0875863	0.0965741	0.0656813	0.0541978	0.186526	0.0382395	0.0578126	0.0307113	0.267612	0.015194	0.0798919	0.0021695	0.102242	0.048849	0.0859806	0.0645292	0.00940066	0.0298866	0.0773637	0.122523	0.052653	0.0417058	0.129267	0.0368205	0.0682895	0.0111229	0.228657	0.0540205	0.0447614	0.0324195	0.018747	0.0599238	0.0515454	0.045072	0.0476966	0.050688	0.0964576	0.024511
R7483736	0.147998	0.0397173	0.259824	0.163095	0.159812	0.1362	0.0315883	0.0617657	0.110871	0.211153	0.035072	0.0701393	0.215159	0.158717	0.0524537	0.0752367	0.0547825	0.0164168	0.125693	0.0104804	0.0305607	0.03406	0.0575568	0.0344817	0.155285	0.0497442	0.0899651	0.0278022	0.0624073	0.114612	0.0265494	0.0325401	0.148261	0.0246049	0.0209483	0.135595	0.215227	0.198095	0.043809	0.361721	0.0806175	0.0441677	0.0197924	0.0196296	0.0320466	0.109431	0.0937131	0.029012	0.0538765	0.0318724	0.203462	0.0378716	0.0275948	0.0652724	0.0233457	0.0917689	0.0365261	0.0845633	0.200633	0.0701029	0.0296831	0.0712838	0.0610179	0.0185167	0.0609017	0.0890853	0.142604	0.0299228	0.0730615	0.0471818	0.0214426	0.124172	0.0429668	0.0228929	0.0955869	0.0872391	0.0448153	0.0159575	0.204515	0.0289381	0.0393295	0.0403713	0.0229388	0.0420632	0.0332384	0.0694482	0.0855263
R4332132	0.0561828	0.0319615	0.34368	0.116691	0.162449	0.138139	0.0536365	0.0972608	0.0876806	0.0422849	0.0268431	0.0701391	0.357693	0.124105	0.0704723	0.0258207	0.0424304	0.152531	0.158916	0.0834361	0.0253003	0.0128135	0.0108319	0.0260591	0.127824	0.0240372	0.113632	0.0514276	0.0807116	0.0218392	0.0723099	0.0232436	0.167617	0.0243536	0.0223854	0.0957623	0.0196958	0.10274	0.124317	0.610745	0.00722413	0.0305711	0.0350201	0.0254744	0.0372976	0.171323	0.0299687	0.0655081	0.0292452	0.0492166	0.214303	0.0595471	0.0490623	0.0548729	0.039561	0.0454542	0.0563509	0.069477	0.00318442	0.0458436	0.0294109	0.166794	0.0757529	0.0947272	0.105041	0.00449611	0.0905544	0.0407646	0.188201	0.0670187	0.0187344	0.16829	0.0318638	0.0404011	0.00844517	0.0804502	0.0337368	0.022098	0.0720824	0.0649672	0.0899116	0.0839248	0.047578	0.0358925	0.0383993	0.125138	0.0568207
R7143693	0.060416	0.0385209	0.331357	0.103697	0.162335	0.163775	0.0748132	0.0650861	0.0794599	0.174032	0.02931	0.0963147	0.198163	0.00475614	0.0811299	0.038328	0.0961097	0.202397	0.0667341	0.0652608	0.0343229	0.0408193	0.0523483	0.0269632	0.104659	0.0233913	0.0964997	0.0535888	0.0537058	0.0403319	0.00671808	0.0618271	0.27283	0.0179029	0.021924	0.105524	0.0409183	0.152498	0.168556	0.492678	0.0231628	0.0265947	0.0274017	0.0253389	0.0496186	0.163601	0.0935574	0.0668402	0.0220863	0.0429071	0.174983	0.0518646	0.0421121	0.0620834	0.0324118	0.0398453	0.055592	0.0592493	0.0124094	0.0709699	0.0242091	0.159183	0.0766233	0.0649533	0.0794502	0.0181438	0.120377	0.0247466	0.158084	0.0815181	0.0500833	0.157672	0.0209725	0.0261544	0.0261863	0.0749714	0.0503746	0.0615616	0.107328	0.0422487	0.0838834	0.0620331	0.0504445	0.0316286	0.0349357	0.0940727	0.0755326
R4470253	0.0974176	0.0304976	0.195963	0.140053	0.200197	0.206167	0.0509454	0.0787584	0.0958688	0.0113269	0.0274134	0.170688	0.41385	0.0461879	0.0641517	0.0486089	0.0860043	0.0358996	0.104604	0.051328	0.022688	0.0187069	0.013392	0.0302484	0.139593	0.0254444	0.278061	0.0739192	0.110579	0.0670757	0.0177079	0.0363221	0.0103316	0.0156596	0.0190242	0.11974	0.0303709	0.237557	0.147075	0.430574	0.0901501	0.0357464	0.0258139	0.0144778	0.0492087	0.118202	0.111141	0.0374142	0.0512593	0.0306419	0.117922	0.0387579	0.0430992	0.0989647	0.0253768	0.0845481	0.0272758	0.114341	0.0355423	0.0387435	0.0570887	0.104209	0.0791151	0.0324765	0.0704261	0.102719	0.114307	0.0346635	0.0932671	0.0706089	0.0524928	0.105728	0.0251874	0.0323916	0.115662	0.116331	0.0351977	0.0552646	0.108585	0.06	0.0564047	0.0478746	0.0329232	0.0269814	0.0272426	0.0917814	0.0624463
R2881301	0.0795935	0.0364306	0.203034	0.151923	0.164285	0.143381	0.0794451	0.141908	0.132656	0.0500319	0.0385998	0.128855	0.26734	0.0652255	0.0681717	0.0546715	0.0964832	0.0979661	0.0810076	0.0484224	0.059	0.0129324	0.0143169	0.0318865	0.182815	0.0206507	0.172272	0.0437413	0.0273799	0.0479671	0.049991	0.0266783	0.180939	0.0179368	0.0262706	0.135522	0.0161815	0.152283	0.180326	0.47148	0.0319054	0.0409485	0.0288976	0.0124896	0.0425199	0.149449	0.0886993	0.0656462	0.0484596	0.0387335	0.104328	0.0409216	0.0400636	0.105769	0.0276232	0.0966184	0.0369274	0.0622186	0.00900121	0.060259	0.0357617	0.142444	0.0763555	0.0326135	0.0834967	0.0478629	0.0987164	0.0217609	0.165883	0.0987471	0.06488	0.15916	0.0219381	0.0244771	0.0412475	0.0714945	0.0520248	0.0542418	0.0849743	0.0509641	0.0896676	0.0505205	0.0498283	0.0299869	0.0246537	0.102631	0.0921892
R8057601	0.122723	0.0301752	0.153367	0.112863	0.163992	0.173105	0.143579	0.100195	0.118976	0.052776	0.0222027	0.182319	0.268702	0.0340724	0.0514741	0.092813	0.0880886	0.088577	0.0461329	0.0659292	0.0810992	0.0120358	0.221638	0.0149512	0.0702967	0.0115193	0.0475401	0.147718	0.115705	0.0704773	0.00366856	0.0260532	0.065236	0.0288299	0.00765754	0.107262	0.0403333	0.211613	0.156717	0.447587	0.0822087	0.0312902	0.0492232	0.021614	0.0534589	0.102303	0.131398	0.0456478	0.0565923	0.0209266	0.0754313	0.0586614	0.044225	0.09951	0.0331397	0.070745	0.0236248	0.0704722	0.028185	0.0379112	0.0427097	0.146666	0.0618012	0.033874	0.0667952	0.0894248	0.123169	0.0158185	0.108823	0.11488	0.0594709	0.11043	0.0364504	0.0167795	0.103532	0.106295	0.0282186	0.0597373	0.113075	0.0422943	0.0668865	0.0722576	0.040068	0.0313132	0.0267847	0.0638759	0.0820023
R2979477	0.226399	0.0126238	0.28261	0.00413179	0.362352	0.0759666	0.00245126	0.0334647	0.00584056	0.294977	0.0055133	0.152958	0.187926	0.00266176	0.0101823	0.0861402	0.128627	0.125174	0.0782946	0.0440865	0.0302703	0.029873	0.0537563	0.00520026	0.00282389	0.0125351	0.189475	5.03602e-05	0.0934357	0.127651	0.0317406	0.0260313	0.274776	0.0264636	0.0114253	0.011818	0.232311	0.225884	0.0895466	0.402551	0.111721	0.0431958	0.0288695	0.0211467	0.0442433	0.120882	0.181516	0.0670618	0.0512905	0.00334732	0.102541	0.0361043	0.0356462	0.0156347	0.0183522	0.0903971	0.0280514	0.0048278	0.00268312	0.0590523	0.0302269	0.119809	0.0924039	0.067121	0.0571152	0.10046	0.2042	0.00152184	0.123927	0.053358	0.0832937	0.110192	0.0452404	0.00112775	0.0912334	0.00751002	0.0317801	0.0821199	0.198486	0.0269197	0.0847981	0.0764697	0.0336423	0.0440596	0.0384361	0.0739369	0.0540481
R8075334	0.241509	0.0289144	0.234484	0.00779587	0.21813	0.160931	0.00198741	0.106247	0.00618181	0.0434991	0.0215519	0.133591	0.366801	0.0919788	0.0799748	0.110118	0.100199	0.046105	0.11717	0.0405274	0.0107564	0.0268151	0.0186097	0.0328131	0.00360582	0.0342305	0.296269	0.00241909	0.14797	0.108468	0.08247	0.023175	0.0547007	0.0281361	0.0192608	0.0776342	0.0823839	0.219568	0.0639432	0.509074	0.0381813	0.0568414	0.0213827	0.0242495	0.0566622	0.171236	0.149029	0.112616	0.0307886	0.000794789	0.0577406	0.0545077	0.0357067	0.0143917	0.0230005	0.110253	0.042619	0.0273353	0.0271496	0.0861829	0.0574433	0.0704855	0.0999961	0.030418	0.110504	0.0171391	0.171936	0.00226238	0.170451	0.0582847	0.0704132	0.118199	0.0490344	0.00121563	0.0276664	0.0390539	0.0336243	0.053208	0.135984	0.0934572	0.0764832	0.0925796	0.0557126	0.031785	0.0341987	0.084699	0.0730993
R3741788	0.0555035	0.0107918	0.483445	0.00403361	0.16512	0.085862	0.00302437	0.19222	0.00326199	0.0197397	0.00837783	0.0810768	0.269613	0.231499	0.0602249	0.103758	0.0325142	0.189935	0.0948344	0.112031	0.00768947	0.0205891	0.0232821	0.0041705	0.00158324	0.0410439	0.220978	0.000690665	0.152727	0.0196481	0.163477	0.0755872	0.061669	0.0139758	0.0226377	0.00753395	0.0252899	0.0878039	0.140447	0.702311	0.0104356	0.0339567	0.0549235	0.0242779	0.0742876	0.150929	0.039825	0.0994666	0.0480404	0.0126215	0.117687	0.0655815	0.07021	0.0559582	0.0371538	0.0720261	0.0326197	0.0945674	0.00773786	0.0324603	0.0270708	0.219211	0.0898405	0.02723	0.0873635	0.0121196	0.0359743	0.0079609	0.200674	0.105698	0.0520916	0.141103	0.0238015	0.00892776	0.0164101	0.0957204	0.0447756	0.0472843	0.0261952	0.0673787	0.116205	0.089961	0.0512752	0.0393962	0.0307423	0.12133	0.0794933
R6939144	0.0521463	0.0433761	0.278441	0.102329	0.141853	0.144666	0.0902796	0.146909	0.0921125	0.0103886	0.0460571	0.17584	0.308741	0.0778421	0.0813216	0.0540347	0.054026	0.0996365	0.0735233	0.131381	0.0435515	0.0161965	0.0170544	0.0342458	0.116164	0.00957163	0.224289	0.0730353	0.106663	0.0531728	0.0323795	0.0214384	0.0473339	0.0125856	0.0115372	0.112318	0.020595	0.167352	0.211369	0.464244	0.00866255	0.0292166	0.024336	0.0296785	0.0536729	0.153777	0.0900818	0.0576529	0.019552	0.06894	0.1627	0.0662293	0.0577541	0.0606685	0.042518	0.0442495	0.0303104	0.0934182	0.0113489	0.0538676	0.0213329	0.184522	0.0532329	0.0459149	0.0643195	0.00255312	0.118581	0.0590151	0.157338	0.088616	0.0459401	0.123501	0.0597399	0.0685729	0.00254405	0.0984868	0.0283582	0.0430442	0.105187	0.0409709	0.0764449	0.0637392	0.0390824	0.045803	0.0429958	0.102755	0.0587751
R2678902	0.106471	0.0348097	0.201272	0.161895	0.205724	0.194035	0.043767	0.0520257	0.106016	0.0610056	0.0299708	0.121364	0.279514	0.026625	0.0685809	0.0761587	0.100788	0.129976	0.10412	0.0818074	0.0212052	0.0354628	0.0119929	0.0334858	0.130323	0.0403217	0.183477	0.0671122	0.0948674	0.0510182	0.0260237	0.0468805	0.0719015	0.01863	0.0173448	0.130658	0.0345452	0.243938	0.135613	0.419271	0.0678891	0.0308027	0.0411545	0.0220425	0.0439825	0.125991	0.148877	0.0356812	0.0292987	0.0283012	0.130472	0.0610295	0.0318622	0.0865188	0.0226984	0.0636479	0.0297504	0.0944612	0.0355112	0.0399541	0.0277897	0.10742	0.0771188	0.0422663	0.0644896	0.0634471	0.182847	0.0221899	0.112825	0.0637579	0.065923	0.0957991	0.0181579	0.0264083	0.0886306	0.12792	0.0586109	0.0607631	0.149517	0.0296481	0.0572577	0.0426753	0.0412277	0.0216577	0.0245165	0.0833076	0.0739025
R1521786	0.067004	0.0256005	0.169435	0.136229	0.249056	0.220707	0.0414052	0.0905639	0.0862055	0.0276287	0.0241907	0.1766	0.373612	0.0368095	0.0547839	0.039809	0.0811416	0.0992185	0.0695038	0.15671	0.0253945	0.0130582	0.113877	0.0286199	0.146904	0.00972861	0.11966	0.0614196	0.137425	0.0426283	0.0110051	0.0181408	0.0459252	0.012308	0.0156934	0.0922444	0.0197738	0.157284	0.186197	0.5165	0.040034	0.0631292	0.0201685	0.0199981	0.0530659	0.142543	0.0910548	0.0806838	0.0264893	0.0243597	0.107643	0.046646	0.033102	0.0907819	0.0222284	0.0977225	0.0403495	0.124393	0.00506307	0.111041	0.0366326	0.106539	0.0792492	0.0493698	0.085453	0.037425	0.0762941	0.0258823	0.14914	0.0484858	0.0650323	0.108351	0.0425861	0.0231639	0.0504617	0.128806	0.0366354	0.0695534	0.0724462	0.0527972	0.0596984	0.0890389	0.0487495	0.0373537	0.026231	0.0947089	0.0594181
R5131375	0.0660233	0.0330966	0.224672	0.151982	0.109959	0.172926	0.083232	0.15811	0.126253	0.0123636	0.0344768	0.151081	0.328918	0.0209011	0.102824	0.0580001	0.083034	0.0821481	0.0582169	0.0491913	0.0312463	0.00876231	0.0102004	0.0306686	0.151254	0.0337613	0.243159	0.0946862	0.0696076	0.0531661	0.0992942	0.0246405	0.042146	0.0124134	0.0205576	0.121615	0.0129301	0.17343	0.193488	0.465566	0.0532246	0.0381959	0.0548063	0.0277721	0.0557079	0.100487	0.0723205	0.0456069	0.0388664	0.0331617	0.0720153	0.0564121	0.056688	0.162552	0.0400337	0.0643751	0.0277741	0.212793	0.0221869	0.0297506	0.0294617	0.138298	0.0440519	0.0521759	0.0786817	0.0849508	0.0524322	0.0346524	0.0849489	0.0886937	0.0469226	0.127981	0.0336643	0.0377017	0.0944668	0.198142	0.0345783	0.0452814	0.0523811	0.0338559	0.0600821	0.0638901	0.0373798	0.0279525	0.02791	0.0822739	0.0424591
R3077672	0.117799	0.0388973	0.147227	0.154239	0.17581	0.206809	0.0861769	0.0730404	0.115714	0.121008	0.030528	0.162053	0.303443	0.0339723	0.0378996	0.0759617	0.0791345	0.0402866	0.0777848	0.0215903	0.0629242	0.0189456	0.0304285	0.0316496	0.149471	0.0444756	0.157592	0.0744935	0.0718883	0.0643849	0.0226775	0.0186282	0.153066	0.0254594	0.0123016	0.147294	0.076537	0.217457	0.111955	0.408995	0.0558747	0.0482583	0.0187501	0.0160258	0.0384113	0.147938	0.182303	0.0227917	0.0197297	0.0295813	0.133366	0.0470319	0.0286856	0.105019	0.0225716	0.0643522	0.0193102	0.0994536	0.00657695	0.0567661	0.020417	0.0825682	0.085246	0.0595089	0.0833882	0.0829534	0.164284	0.0210872	0.104224	0.05542	0.0781059	0.0641148	0.039281	0.0207691	0.0985937	0.102068	0.0305278	0.0654078	0.14691	0.0184685	0.0663489	0.0911422	0.0454406	0.0374693	0.0306676	0.072457	0.0703337
R9314674	0.153095	0.0214694	0.0553577	0.12485	0.188686	0.174901	0.105238	0.176404	0.105475	0.0377693	0.0191314	0.218723	0.211842	0.185541	0.0572545	0.0675683	0.0860873	0.0106087	0.0597569	0.0310271	0.0611553	0.0237403	0.0130086	0.0216071	0.105904	0.061379	0.299669	0.0924659	0.0919417	0.0571288	0.025257	0.0223654	0.033594	0.0310464	0.0365111	0.104074	0.0420597	0.205673	0.201602	0.379034	0.0276659	0.0405253	0.020559	0.0274868	0.0361431	0.107677	0.172136	0.046642	0.026763	0.0282849	0.159083	0.0563979	0.0469545	0.0588211	0.0210053	0.0813621	0.0424937	0.0692172	0.00588904	0.056171	0.0389177	0.158605	0.0521245	0.0734996	0.0643089	0.0354225	0.205035	0.019532	0.0805932	0.0641145	0.0765698	0.122602	0.0415994	0.0184758	0.0428834	0.0608417	0.0427231	0.0816988	0.176806	0.0538589	0.0633724	0.0690594	0.0336855	0.027593	0.0354363	0.0805354	0.0488288
R8410459	0.0523488	0.0438016	0.190852	0.170253	0.147889	0.208646	0.065061	0.12115	0.134762	0.0105006	0.0457906	0.133731	0.397464	0.0360264	0.0769416	0.0298866	0.0589356	0.0759617	0.0663791	0.125698	0.018209	0.013649	0.0224495	0.0461088	0.203202	0.00250288	0.155749	0.0703067	0.130023	0.0569872	0.0450409	0.0286132	0.0150815	0.00758208	0.0101604	0.150263	0.0201807	0.15808	0.175756	0.477978	0.0386002	0.0350761	0.0317608	0.0179926	0.0495781	0.156277	0.0830589	0.0531444	0.0366191	0.0472997	0.0827247	0.0459788	0.0578585	0.130323	0.0337847	0.0601613	0.0397621	0.174902	0.0276306	0.045816	0.0224456	0.126215	0.0715474	0.0544306	0.0617697	0.0448442	0.0626699	0.041415	0.137072	0.0715039	0.0577378	0.123336	0.0340561	0.0417737	0.0468974	0.172643	0.0377812	0.0549542	0.065132	0.0303613	0.0718758	0.0532462	0.0415399	0.016649	0.0257013	0.119832	0.0642215
R8724814	0.105655	0.0377717	0.11947	0.111702	0.27364	0.132243	0.0976031	0.121915	0.110088	0.0210135	0.0423646	0.154647	0.190991	0.107511	0.0304241	0.127755	0.0634822	0.151723	0.0563515	0.0399896	0.167645	0.0245293	0.0282933	0.0362368	0.0711557	0.0233446	0.227303	0.0939856	0.0688297	0.0672735	0.0263172	0.0319126	0.0368329	0.0537246	0.0230449	0.0929502	0.0261965	0.154387	0.21381	0.435888	0.066796	0.0409874	0.0561782	0.0191019	0.0450963	0.138077	0.105303	0.0772622	0.0458226	0.0401049	0.0680772	0.0533858	0.0494481	0.0511177	0.0421179	0.0628244	0.0382993	0.0599214	0.0208264	0.0451889	0.053617	0.166138	0.0943664	0.0533912	0.068898	0.0626676	0.0812061	0.0292533	0.0981188	0.0896172	0.0767893	0.0974025	0.0536564	0.0301684	0.0682329	0.0861242	0.0342554	0.0789001	0.0729562	0.0659395	0.0514173	0.0850055	0.0384258	0.0507971	0.0416313	0.0895463	0.0555411
R1020037	0.191077	0.0349368	0.178682	0.157198	0.158554	0.116858	0.102872	0.059823	0.127971	0.155338	0.0304027	0.137749	0.242036	0.0104419	0.0726337	0.07878	0.119753	0.0248952	0.0845856	0.0255911	0.0357861	0.0363516	0.0694338	0.0333836	0.15806	0.0272971	0.0634005	0.108657	0.0626734	0.111561	0.0121971	0.0198422	0.151179	0.0180838	0.0179974	0.163455	0.135564	0.225224	0.0788988	0.360777	0.118262	0.0355092	0.0265826	0.0130153	0.0466962	0.100412	0.105274	0.0347314	0.033912	0.0316714	0.135561	0.0464239	0.0416926	0.0862509	0.0248925	0.0837996	0.0353131	0.070049	0.012799	0.0351851	0.0681459	0.127947	0.0806834	0.0646669	0.0769808	0.12548	0.120068	0.0239851	0.0937859	0.0710775	0.029147	0.109256	0.0237599	0.0240919	0.134024	0.0817597	0.0446667	0.0322234	0.118272	0.0770062	0.0613799	0.0416377	0.0309075	0.0264854	0.0352248	0.10069	0.0586153
R2649907	0.0156393	0.0460142	0.200885	0.169124	0.123997	0.349244	0.0280541	0.0670429	0.106178	0.335765	0.0509282	0.0324039	0.0987977	0.00481686	0.191341	0.0446832	0.0347	0.100386	0.105245	0.00686885	0.0258107	0.0323572	0.0300689	0.0301768	0.152288	0.0646818	0.0778033	0.00987152	0.0729238	0.0297498	0.0662665	0.0835235	0.212364	0.0149083	0.0178624	0.172271	0.285739	0.0393153	0.135698	0.334206	0.0347017	0.0468609	0.00863319	0.0147936	0.0399729	0.0828813	0.0384068	0.0259765	0.0222851	0.0507866	0.14857	0.0399743	0.0232412	0.270384	0.0182509	0.110071	0.0242103	0.288493	0.00265796	0.136898	0.0062792	0.0544833	0.0250216	0.167312	0.0507902	0.0729287	0.0400769	0.0438817	0.0679694	0.0145344	0.0286738	0.124542	0.0185973	0.0278197	0.0962834	0.257325	0.0338065	0.0340759	0.0624682	0.0117929	0.0731064	0.0355412	0.0409115	0.0227561	0.0226678	0.102829	0.0354773
R5138383	0.048966	0.0251031	0.260706	0.0674212	0.15441	0.115743	0.110647	0.217004	0.0937416	0.0371464	0.0258806	0.10952	0.188753	0.195379	0.0486726	0.0602916	0.00398385	0.236631	0.090436	0.0784678	0.0648551	0.028782	0.015841	0.018182	0.0616131	0.0485181	0.0887076	0.110137	0.120383	0.00866284	0.109457	0.0171976	0.13876	0.0156821	0.0124203	0.0487571	0.0549019	0.0435136	0.261883	0.562842	0.00169272	0.0848164	0.0206866	0.0400288	0.0611211	0.113078	0.0596706	0.0454086	0.0193228	0.0624674	0.210079	0.0852729	0.0263571	0.0254002	0.0333576	0.0433745	0.0678659	0.0320454	0.00787645	0.121739	0.0290734	0.0783342	0.0620981	0.24888	0.0473933	0.00112798	0.120664	0.0700617	0.166007	0.00935501	0.00534507	0.0779609	0.140948	0.0747216	0.000990126	0.0396726	0.00771881	0.0160058	0.108581	0.0541133	0.073673	0.121323	0.0379451	0.0739948	0.0629674	0.092116	0.0172684
R3884524	0.0577345	0.0446493	0.171607	0.134448	0.0735898	0.113961	0.0725134	0.331498	0.138314	0.0271775	0.0553084	0.111373	0.199488	0.285686	0.117776	0.0186392	0.0147589	0.0314785	0.0565751	0.0614536	0.0606274	0.0122299	0.00308045	0.0351069	0.157649	0.0503294	0.164779	0.044778	0.119207	0.033971	0.155647	0.0290192	0.0155475	0.019919	0.0167573	0.121999	0.0192084	0.0840904	0.222328	0.515698	0.0184604	0.0454252	0.0374489	0.0386251	0.045831	0.125584	0.0744016	0.0616389	0.0265992	0.0608974	0.101426	0.052497	0.0564713	0.112558	0.034235	0.065803	0.0420985	0.106107	0.019475	0.0513317	0.0190829	0.16057	0.0982675	0.0714119	0.104016	0.0119918	0.050708	0.0466169	0.127677	0.0782083	0.0545349	0.0740657	0.0568811	0.0483078	0.0164191	0.11767	0.0488349	0.0615329	0.0550018	0.0473203	0.0657126	0.12093	0.0465779	0.0524236	0.0407437	0.0771139	0.0704651
R8615683	0.0151301	0.0320365	0.29564	0.101018	0.232132	0.111627	0.0905456	0.121871	0.108738	0.155088	0.0335664	0.115602	0.154442	0.0924077	0.0556129	0.0647868	0.0166218	0.203134	0.0789414	0.0110513	0.0371228	0.0239404	0.00394549	0.0258887	0.128832	0.0643823	0.082828	0.063911	0.0705219	0.00472136	0.172034	0.037884	0.193996	0.0292259	0.0101052	0.0738722	0.0927516	0.0280298	0.21514	0.550875	0.00326802	0.0178912	0.0322163	0.0157801	0.0851747	0.121858	0.0738511	0.0472382	0.0290855	0.066007	0.161623	0.047678	0.0789082	0.0857576	0.0542199	0.0370827	0.0423604	0.0813584	0.00489639	0.0697762	0.0139862	0.216843	0.0522643	0.0677545	0.0711586	0.00438756	0.114197	0.0573418	0.165823	0.0541355	0.0260773	0.188852	0.0490313	0.0742138	0.00371657	0.0922217	0.0216358	0.0359462	0.0959954	0.0301475	0.0835282	0.0494997	0.0565893	0.0363517	0.0473798	0.0941532	0.0407379
R7915228	0.115256	0.0432535	0.101554	0.144937	0.139338	0.129136	0.0706623	0.255864	0.129467	0.0168167	0.0447481	0.117675	0.22197	0.303051	0.106157	0.0175696	0.0353225	0.00722298	0.0536061	0.0660212	0.0825121	0.0281924	0.0790152	0.0385197	0.159402	0.010396	0.136532	0.0452631	0.158039	0.0394706	0.00828039	0.0388134	0.0559374	0.0114836	0.0138078	0.141335	0.0271174	0.170133	0.194796	0.441327	0.0431966	0.0448478	0.0140449	0.0295868	0.0614039	0.138557	0.113787	0.0662145	0.0170389	0.0419502	0.0848739	0.062279	0.0310843	0.128331	0.0200654	0.0649302	0.0378091	0.129765	0.0118988	0.0751939	0.0336936	0.0789495	0.117861	0.0621238	0.114363	0.0225471	0.0707087	0.0383085	0.147223	0.0276905	0.0696741	0.154411	0.0213193	0.0385031	0.0269988	0.131642	0.047018	0.0764729	0.0786709	0.059098	0.0622122	0.0611031	0.0340927	0.0200498	0.0374793	0.104042	0.0468861
R8316516	0.0840522	0.041945	0.328279	0.115421	0.121032	0.165518	0.035185	0.108568	0.0768866	0.0376076	0.0448807	0.0675254	0.249671	0.064835	0.0747651	0.09051	0.0886474	0.204671	0.127882	0.0566495	0.0232828	0.0180479	0.0112968	0.0390037	0.113344	0.0494559	0.123913	0.0414225	0.0786676	0.0675201	0.0829286	0.0314377	0.135147	0.0192671	0.0124234	0.110649	0.0299368	0.176011	0.116295	0.535418	0.0253105	0.0412566	0.0298755	0.0245613	0.0437441	0.17383	0.0551783	0.0912117	0.026307	0.0559071	0.138728	0.0453652	0.0441155	0.0673148	0.0271873	0.0639096	0.0461976	0.0775549	0.0133863	0.0547731	0.0398573	0.149053	0.0612736	0.0799656	0.093814	0.0178462	0.0787321	0.0424001	0.1764	0.0644454	0.0504988	0.134322	0.0491394	0.047564	0.0234215	0.0809278	0.049595	0.0476319	0.0720294	0.0690151	0.0693655	0.0915208	0.0444406	0.0458332	0.0302831	0.0849576	0.0599526
R6665276	0.050293	0.0305259	0.287501	0.149794	0.193016	0.165432	0.0506287	0.0728087	0.111894	0.0655852	0.0266045	0.121809	0.276158	0.0247023	0.0706866	0.0643217	0.0509051	0.187333	0.0825521	0.0316266	0.0301672	0.0074873	0.0193017	0.0244563	0.171609	0.037648	0.172011	0.0275084	0.0217994	0.0530431	0.0754776	0.0249928	0.220319	0.0154712	0.0195955	0.126282	0.0336961	0.115839	0.143843	0.545274	0.0381608	0.0380612	0.0334208	0.0173468	0.0441538	0.116185	0.0986681	0.0500774	0.0460351	0.0294548	0.136804	0.041233	0.0437364	0.122853	0.0341739	0.0762706	0.0333659	0.135097	0.0161113	0.0498575	0.021328	0.162596	0.0565644	0.0498964	0.0785644	0.0446727	0.11295	0.0222928	0.117958	0.0718515	0.0602595	0.129814	0.0359538	0.0211521	0.0455392	0.148845	0.042854	0.0542285	0.104681	0.0221762	0.0598583	0.0705954	0.0446673	0.0372169	0.0332589	0.0987838	0.0503754
R9886653	0.0907516	0.0184079	0.127592	0.0980088	0.231236	0.17633	0.104839	0.152834	0.0965498	0.031308	0.02012	0.230433	0.238306	0.0672673	0.0681254	0.0891841	0.0931085	0.0655977	0.0625777	0.0711346	0.0761723	0.0186899	0.00704967	0.0173187	0.101606	0.0387464	0.242363	0.0855267	0.0737857	0.0687115	0.0591152	0.0212104	0.0559927	0.0198339	0.0226707	0.0668028	0.0297389	0.156472	0.256531	0.44795	0.0655727	0.0331932	0.0476127	0.0108024	0.0510768	0.0868335	0.1477	0.0548281	0.0559904	0.0301794	0.0653904	0.0536978	0.0551549	0.125861	0.0257682	0.0684302	0.021909	0.132273	0.00746569	0.0337712	0.0535438	0.121925	0.0527838	0.0272227	0.0604075	0.0878979	0.117063	0.0340891	0.0829714	0.0973451	0.0912403	0.128513	0.0146648	0.0336568	0.0930761	0.126088	0.0292042	0.0893996	0.101899	0.0401761	0.0446372	0.0462	0.0393435	0.0245085	0.031254	0.0822733	0.0751061
R5210462	0.135513	0.0655306	0.253521	0.138936	0.120011	0.10632	0.087059	0.0931105	0.102771	0.0108471	0.050249	0.158008	0.42189	0.0489723	0.0463475	0.0398064	0.0915401	0.0295694	0.12296	0.0534674	0.0148763	0.0100907	0.00729979	0.0578654	0.147037	0.0102316	0.231528	0.092957	0.104405	0.0727239	0.0375648	0.018643	0.0183501	0.012973	0.0149107	0.167108	0.0257601	0.219807	0.10075	0.45869	0.0655311	0.0191387	0.0393994	0.0178431	0.0539634	0.0977802	0.132638	0.0352713	0.0459247	0.0413978	0.132191	0.0586024	0.0525647	0.0812773	0.0344232	0.0693317	0.0227221	0.0747185	0.0394987	0.0246219	0.0483679	0.121879	0.068706	0.0197407	0.0711735	0.0877907	0.168409	0.0313302	0.101296	0.0962269	0.0462408	0.0927901	0.0135407	0.0358168	0.102198	0.106732	0.0362632	0.0418174	0.140945	0.0509069	0.0725398	0.0553621	0.0373773	0.0236939	0.0185198	0.0817187	0.0897785
R8044591	0.072539	0.0317474	0.20611	0.0855145	0.224608	0.141611	0.0944767	0.143394	0.0818124	0.00436514	0.0335866	0.192475	0.261813	0.11963	0.0510224	0.0783652	0.0425457	0.134383	0.0856979	0.13158	0.0383826	0.00916443	0.00739987	0.0290298	0.106946	0.0185403	0.289574	0.0798166	0.0652647	0.0317438	0.0547468	0.0121417	0.0399715	0.00955007	0.0251765	0.0730936	0.0185598	0.106993	0.2296	0.537027	0.024954	0.0367726	0.0460708	0.0155732	0.054777	0.119548	0.105746	0.0676901	0.0397467	0.0370386	0.109034	0.049453	0.0592306	0.0932037	0.044712	0.0649501	0.0314995	0.123697	0.0140758	0.0692665	0.02621	0.166261	0.0507543	0.0374294	0.0556532	0.0121218	0.110486	0.030069	0.153434	0.0719175	0.0786244	0.120305	0.02622	0.0303313	0.0256036	0.143849	0.0489659	0.0749623	0.0896011	0.0379952	0.066572	0.0670749	0.0407188	0.0359811	0.0309191	0.0951998	0.0657009
R4935546	0.11322	0.0332221	0.185679	0.163425	0.169313	0.207464	0.0400444	0.0876337	0.119152	0.0896344	0.0379262	0.0856684	0.285973	0.0804735	0.131821	0.0445173	0.0503731	0.0744606	0.081489	0.0197848	0.0205489	0.0136775	0.0113052	0.029194	0.142955	0.0511658	0.0994244	0.0523384	0.00787704	0.0561443	0.0860916	0.0557282	0.272276	0.0100711	0.0216884	0.155238	0.0416879	0.212379	0.125158	0.433777	0.0824913	0.0316349	0.0377523	0.0103227	0.0435997	0.0898935	0.0870333	0.0348593	0.0381267	0.0507152	0.102833	0.04645	0.0468822	0.184564	0.0220705	0.0660411	0.0247301	0.251847	0.0277413	0.0522615	0.0248835	0.0991203	0.0376883	0.033098	0.0532792	0.103326	0.0791987	0.0576806	0.0543924	0.0754927	0.0499904	0.0760771	0.0186167	0.0455385	0.142918	0.178462	0.0380883	0.0441461	0.0992629	0.0259837	0.0523281	0.0445306	0.0348418	0.0237258	0.0283966	0.0743006	0.0727826
R8963331	0.0871584	0.0380971	0.224562	0.0970929	0.107463	0.121712	0.0809903	0.242924	0.0975214	0.00627737	0.0421423	0.0907888	0.169167	0.289248	0.0756893	0.0555953	0.0647514	0.108819	0.0902193	0.139823	0.0725561	0.0266054	0.00950324	0.0257522	0.0880208	0.0251843	0.13933	0.067499	0.112937	0.0323796	0.125131	0.0299587	0.0151005	0.0123342	0.0193749	0.0928907	0.0204158	0.108134	0.195932	0.550918	0.0116148	0.0285045	0.0515669	0.0221129	0.060187	0.101719	0.0498731	0.104288	0.0316488	0.0678588	0.153371	0.0528269	0.0695884	0.0580226	0.0524493	0.0528079	0.0315599	0.109221	0.00401082	0.0517644	0.043746	0.186755	0.0475475	0.06877	0.0590748	0.00323869	0.0832349	0.05135	0.170116	0.074746	0.0464241	0.141469	0.0429514	0.0575297	0.0102621	0.127986	0.0262396	0.0468628	0.0618532	0.0808861	0.0896437	0.0639444	0.0369075	0.0248059	0.0318303	0.098044	0.0587837
R7664813	0.0817131	0.0285707	0.262837	0.101988	0.108503	0.115915	0.079098	0.221375	0.113722	0.0619253	0.0400757	0.0629019	0.133618	0.188179	0.059632	0.0606868	0.0235061	0.255753	0.12084	0.0523634	0.0330238	0.0313122	0.0214979	0.0219364	0.109094	0.0524551	0.0545145	0.0793817	0.052532	0.024847	0.171008	0.035243	0.139951	0.0208846	0.0177342	0.0929593	0.0649758	0.0724308	0.182435	0.548581	0.00474907	0.043394	0.0367747	0.0332108	0.0610418	0.105275	0.0581498	0.0646358	0.0248471	0.0706946	0.215366	0.0455726	0.0694022	0.0325847	0.0402568	0.0246228	0.0694222	0.0596731	0.009373	0.0848473	0.0289456	0.127245	0.0505395	0.0776473	0.101032	0.00348498	0.125192	0.0439477	0.198064	0.0499745	0.0400335	0.134866	0.0653221	0.0644942	0.00269767	0.0744885	0.0306403	0.0387417	0.101817	0.0615464	0.0814122	0.0971483	0.0323284	0.0569904	0.0305227	0.0750175	0.0519675
R7063792	0.0634604	0.0234678	0.176379	0.134049	0.172358	0.143016	0.108294	0.178976	0.144813	0.0121701	0.0264826	0.161488	0.23401	0.0741353	0.0724651	0.0761415	0.06828	0.130015	0.0537374	0.0628175	0.0610322	0.0183298	0.0187602	0.021955	0.178131	0.0278735	0.162376	0.0770346	0.150694	0.0552901	0.0508352	0.0330993	0.0280352	0.0199856	0.0133156	0.119616	0.0273669	0.139417	0.233136	0.447162	0.0191676	0.042989	0.0352617	0.0231406	0.058325	0.110061	0.114394	0.0574618	0.0273782	0.0409095	0.130822	0.0527713	0.0672072	0.103033	0.0476322	0.0368639	0.0325826	0.0798039	0.0112431	0.062695	0.013334	0.145979	0.0681219	0.0539188	0.0954159	0.0285152	0.106677	0.0220516	0.160152	0.0754138	0.076678	0.0968495	0.0515418	0.0216016	0.0485192	0.0875475	0.0485954	0.0703953	0.0969591	0.0254026	0.0679169	0.0929144	0.0449174	0.0545419	0.0371777	0.0785846	0.0765352
R9996478	0.0834671	0.0251498	0.192489	0.143007	0.142042	0.101827	0.112416	0.199602	0.158285	0.2427	0.0244069	0.121302	0.0895329	0.139488	0.0768363	0.0891507	0.0484727	0.00982457	0.031675	0.00666057	0.0735271	0.0214219	0.0182914	0.0211089	0.17049	0.0475304	0.035535	0.0707953	0.0310174	0.0572157	0.116119	0.0266307	0.271982	0.0254552	0.014413	0.15615	0.173528	0.107141	0.195748	0.327565	0.0202932	0.0400901	0.0431502	0.0318187	0.0413841	0.162423	0.12798	0.0552835	0.0243616	0.0352694	0.14942	0.0552462	0.0276637	0.0911787	0.0259457	0.0355787	0.0329133	0.0852838	0.0051469	0.0465595	0.0111593	0.161458	0.0830898	0.0434142	0.0881929	0.0244117	0.155769	0.0195116	0.112644	0.0891878	0.0741713	0.067948	0.0558691	0.0171913	0.0391362	0.0747948	0.035951	0.0722199	0.10553	0.0295785	0.071739	0.111377	0.0574304	0.0489002	0.0366894	0.0859073	0.0897374
R6216782	0.0271149	0.0192224	0.223776	0.0927643	0.263087	0.114803	0.132327	0.126906	0.133569	0.00891177	0.0231316	0.210901	0.153284	0.0881916	0.0222595	0.106853	0.0269599	0.225939	0.0431957	0.158576	0.099242	0.00727125	0.0118524	0.0170745	0.154763	0.0131377	0.191834	0.0796716	0.0753716	0.0289129	0.0527233	0.0115705	0.0548027	0.0327903	0.0140827	0.0758116	0.021481	0.0542121	0.295501	0.506121	0.00948437	0.0517296	0.034799	0.0282447	0.0458852	0.112994	0.118845	0.0667119	0.0239016	0.0416392	0.13026	0.0629853	0.0405888	0.0952214	0.0324107	0.0660757	0.0382232	0.069459	0.00529394	0.0802141	0.00897777	0.137171	0.0517847	0.0729408	0.0844084	0.0102349	0.121494	0.0277371	0.167438	0.0751674	0.0876787	0.097344	0.0518526	0.0307571	0.00759216	0.0674483	0.0363924	0.0694158	0.128381	0.0208839	0.0966028	0.0870424	0.0552519	0.0438402	0.037664	0.0923872	0.0771447
R3874626	0.0492216	0.0485617	0.222535	0.157988	0.169984	0.189116	0.0593763	0.103216	0.129253	0.146407	0.0498517	0.0707624	0.272401	0.0234505	0.0803321	0.0901477	0.0681033	0.0692915	0.0769112	0.0448617	0.0246502	0.026235	0.0277275	0.0481288	0.197601	0.0493107	0.0788074	0.02619	0.0220209	0.039457	0.0339735	0.0553374	0.248787	0.0140265	0.00956211	0.149108	0.101723	0.133788	0.15853	0.433261	0.0327748	0.0427627	0.0289621	0.0264537	0.0482046	0.139714	0.0907239	0.0388053	0.025562	0.0508642	0.132744	0.0517478	0.0333081	0.131742	0.0301523	0.0688235	0.0266548	0.122511	0.00942909	0.0561275	0.0146108	0.147755	0.0750326	0.0776203	0.0792675	0.0461577	0.11137	0.0339033	0.119314	0.0659361	0.0409649	0.128501	0.0451637	0.0341184	0.0504264	0.128289	0.034003	0.0464664	0.0938473	0.0249039	0.066845	0.0859046	0.036003	0.0460109	0.0335244	0.0973071	0.0486859
R2079629	0.0396399	0.0425297	0.296226	0.108993	0.103792	0.119841	0.0762113	0.212768	0.0879468	0.0789867	0.0274774	0.127593	0.0226941	0.0932831	0.0716621	0.0758755	0.0477958	0.366686	0.076488	0.0807585	0.0912043	0.0141442	0.00998697	0.0226405	0.0943515	0.0249779	0.11675	0.0582942	0.0822866	0.0237372	0.186256	0.0252854	0.0928386	0.0120642	0.0112036	0.0955492	0.077877	0.0605415	0.205727	0.537038	0.00697841	0.0141768	0.101702	0.0202512	0.0689526	0.0748126	0.0393291	0.112863	0.0650173	0.0501999	0.127278	0.0480966	0.0897529	0.060023	0.0512162	0.0337525	0.0355982	0.0811178	0.00783151	0.0080612	0.0400325	0.301695	0.0209678	0.0135542	0.0372161	0.00433591	0.043172	0.0364415	0.15785	0.1805	0.0672234	0.249268	0.00829424	0.0393781	0.0135161	0.082861	0.00328972	0.0502063	0.0511894	0.082394	0.138768	0.00862498	0.038663	0.0164718	0.00708426	0.201436	0.00855415
R3257830	0.286247	0.0372167	0.229501	0.00757547	0.208932	0.16191	0.00108982	0.0675275	0.00421275	0.0252957	0.0210453	0.127512	0.381092	0.0337082	0.0416043	0.170966	0.147833	0.0467314	0.121414	0.0471497	0.00914315	0.0135354	0.0163723	0.0388911	0.00704104	0.0343708	0.367372	0.00443057	0.138386	0.112424	0.048051	0.0181036	0.0233149	0.0446287	0.0287909	0.0617869	0.0691203	0.276375	0.0641641	0.455135	0.0350508	0.0177858	0.0626437	0.0165579	0.0417286	0.128941	0.190575	0.0919657	0.0642693	0.00288492	0.0735255	0.0548606	0.0565825	0.0130616	0.0374374	0.0729686	0.039161	0.0366223	0.0362295	0.0401969	0.081911	0.116173	0.0596155	0.0207592	0.0689259	0.0387051	0.212961	0.00222755	0.15416	0.0759009	0.0556117	0.168823	0.0419613	0.0025668	0.0553214	0.0391503	0.0218912	0.042092	0.165319	0.0996546	0.0733963	0.0609837	0.0377456	0.012291	0.019971	0.0881449	0.070688
R3864948	0.0662647	0.0523113	0.186145	0.145526	0.147242	0.161601	0.0575894	0.18332	0.112235	0.0630292	0.0496789	0.16153	0.223907	0.108651	0.0675429	0.0720737	0.0560619	0.0852908	0.0544568	0.0536	0.0560216	0.0210017	0.01209	0.0434637	0.152557	0.0472345	0.128652	0.0492446	0.101107	0.0503046	0.0974085	0.0424864	0.0903719	0.0291902	0.0170348	0.163134	0.0423343	0.12674	0.175978	0.445589	0.0169555	0.0230414	0.0599061	0.0174893	0.062873	0.130965	0.0912273	0.0699974	0.0372392	0.0681859	0.107738	0.0555393	0.0645502	0.0744307	0.0363306	0.0427287	0.0408021	0.0795696	0.00988132	0.0434416	0.0252734	0.1653	0.0770257	0.0236667	0.0732197	0.0164338	0.0952896	0.0453672	0.176852	0.0975408	0.0711391	0.149028	0.0203316	0.0505985	0.0120774	0.0750641	0.0455618	0.0591612	0.0872211	0.0398341	0.0814312	0.0686439	0.0506587	0.0347901	0.0267843	0.106985	0.091829
R3844037	0.092026	0.00947346	0.401732	0.00451988	0.129328	0.10462	0.00260871	0.255691	0.00409218	0.0342522	0.00718951	0.150755	0.204622	0.204094	0.0627669	0.0670087	0.0300377	0.235181	0.139574	0.142789	0.0200565	0.116038	0.0208462	0.00362696	0.0110785	0.0111616	0.0846046	0.000123181	0.152115	0.0450806	0.165651	0.0256313	0.061624	0.013148	0.0119702	0.00577417	0.0503416	0.0944211	0.163759	0.660586	0.0131268	0.0671283	0.0275713	0.0174727	0.0612685	0.160257	0.0511103	0.112441	0.0329913	0.0137237	0.0971048	0.0481097	0.0614257	0.0567118	0.0339506	0.098809	0.046798	0.0722193	0.00682038	0.0839089	0.0123675	0.142627	0.0715317	0.0988012	0.0921149	0.00681055	0.0534763	0.00954389	0.223401	0.077753	0.048624	0.139689	0.0417689	0.00905221	0.0120965	0.0929098	0.0305085	0.0561006	0.0386518	0.047185	0.0919553	0.107697	0.0569499	0.0531428	0.0327518	0.120171	0.0693705
R9537646	0.103832	0.0300542	0.172997	0.13753	0.104962	0.157266	0.0852024	0.208156	0.118658	0.033757	0.0282375	0.115033	0.224709	0.124061	0.108423	0.0465001	0.0768971	0.123724	0.0484637	0.119031	0.0384359	0.0111702	0.0783382	0.0241091	0.127122	0.0332518	0.118073	0.113924	0.0864278	0.0528267	0.0436794	0.0356465	0.0695007	0.0280783	0.0202218	0.126662	0.0215647	0.161873	0.156914	0.484686	0.0345138	0.0445333	0.0315698	0.0153857	0.0534617	0.113842	0.10593	0.0639559	0.0353899	0.0388569	0.145069	0.0536839	0.0496031	0.0736009	0.0331649	0.0786013	0.0288377	0.104459	0.0258114	0.0621419	0.0375459	0.101256	0.068161	0.0769175	0.0895983	0.0242063	0.130466	0.0297728	0.125605	0.0630071	0.0610521	0.160605	0.0141929	0.0336472	0.0314946	0.123989	0.0357948	0.0603741	0.100126	0.0604817	0.0782613	0.0553538	0.0352354	0.0222999	0.0288521	0.0935093	0.065783
R3740754	0.021902	0.0305976	0.212651	0.10232	0.248834	0.16814	0.0874512	0.128104	0.109187	0.0315704	0.0376536	0.113055	0.130746	0.0247102	0.116099	0.0680833	0.0555547	0.313341	0.0575053	0.0455691	0.0591445	0.018269	0.159	0.0290856	0.149132	0.0109676	0.0766482	0.0493544	0.140371	0.0206369	0.0330289	0.0561184	0.0951681	0.0288596	0.00663133	0.101393	0.0276847	0.101382	0.236441	0.497609	0.0148819	0.0239464	0.0262582	0.0180704	0.0497264	0.162268	0.0722926	0.0734859	0.0265573	0.0579139	0.105045	0.0455553	0.0577261	0.119957	0.0432709	0.071966	0.0310793	0.125697	0.0111889	0.0518272	0.0196453	0.167919	0.0671363	0.0335281	0.0809705	0.010358	0.0722335	0.0424367	0.175425	0.0827651	0.058869	0.274396	0.00611108	0.0439804	0.00978739	0.127258	0.0390244	0.0579497	0.0672559	0.0332086	0.0821259	0.0303983	0.0507903	0.0130754	0.0254335	0.0884731	0.0507316
R5079107	0.0383645	0.0306163	0.280959	0.104373	0.238803	0.151349	0.0584456	0.0970893	0.099168	0.00565478	0.0400334	0.123051	0.387123	0.0244848	0.0689644	0.0653874	0.080471	0.105662	0.0921344	0.0521177	0.0221814	0.0175956	0.0111163	0.0359954	0.124159	0.00850504	0.316042	0.0694073	0.0857098	0.0576048	0.067121	0.0284593	0.0118514	0.0111393	0.019477	0.106385	0.0111775	0.144118	0.148544	0.559158	0.0600381	0.0341069	0.0535158	0.0203652	0.0479217	0.124942	0.0548601	0.074075	0.0678165	0.0341312	0.0737465	0.0423213	0.0537183	0.112278	0.0360503	0.0772214	0.0328916	0.108513	0.0123102	0.0445804	0.0363045	0.162709	0.0602338	0.0346874	0.0867285	0.0879621	0.0425187	0.0347842	0.11149	0.128436	0.0487432	0.161857	0.0214304	0.0310617	0.0841559	0.0967116	0.0513154	0.0465639	0.0454458	0.0470239	0.083667	0.0451447	0.0614465	0.0291993	0.0320674	0.0921723	0.0707371
R5334541	0.136567	0.0374306	0.152082	0.115796	0.228363	0.183192	0.0926775	0.0538924	0.0953392	0.0526625	0.0373198	0.139244	0.26695	0.0156077	0.0525238	0.0927891	0.0982741	0.14929	0.0948744	0.0565224	0.0381192	0.0147368	0.0350542	0.0312182	0.104174	0.0349115	0.18687	0.0794839	0.12646	0.0795561	0.00693835	0.020833	0.0902483	0.01538	0.0224997	0.10678	0.0295904	0.212205	0.167111	0.446434	0.0488819	0.0249098	0.064517	0.0135079	0.0456052	0.0960003	0.137014	0.0623522	0.0322626	0.035762	0.145171	0.0652375	0.0477138	0.0668022	0.03632	0.0479034	0.030039	0.0724652	0.00988987	0.0219229	0.0436846	0.170237	0.0786572	0.0243571	0.0612686	0.0409518	0.179654	0.0194221	0.075072	0.124063	0.0783551	0.0483593	0.011514	0.0190401	0.0671333	0.104106	0.057472	0.0783284	0.145633	0.0555264	0.0948592	0.0339444	0.0418701	0.0307645	0.0161163	0.0988745	0.096459
R9540861	0.108939	0.0157377	0.229432	0.0733903	0.117007	0.0661244	0.124137	0.265233	0.0952701	0.0216067	0.0168754	0.154307	0.183076	0.341521	0.0363349	0.0594928	0.0590673	0.0324489	0.0616432	0.0981301	0.0948994	0.0138419	0.0187524	0.0113499	0.0654545	0.033285	0.195664	0.134438	0.0895387	0.0342706	0.0618811	0.0342703	0.0525809	0.023941	0.0347021	0.0581117	0.018803	0.12135	0.242241	0.500851	0.0141428	0.0711584	0.0378344	0.0235384	0.0517951	0.147737	0.0899333	0.0528272	0.0301394	0.0344086	0.185271	0.0505065	0.0469082	0.0283093	0.0294965	0.0595922	0.0464012	0.0339888	0.00859224	0.0695772	0.0240391	0.156957	0.0790719	0.0863739	0.0824198	0.00446684	0.142153	0.0289052	0.17983	0.0692415	0.034384	0.118285	0.0485468	0.0305478	0.00909622	0.0518124	0.035704	0.046772	0.1219	0.051392	0.0769676	0.117022	0.0436096	0.0353847	0.0379315	0.109638	0.0653898
R9393519	0.176291	0.0443234	0.188265	0.108721	0.138995	0.162207	0.0753999	0.105799	0.0712515	0.426801	0.0307751	0.0951508	0.0591217	0.0360314	0.040889	0.0303659	0.146434	0.0631792	0.106245	0.0101148	0.0926563	0.0391647	0.0369422	0.025461	0.0747125	0.0552171	0.0322699	0.0271316	0.0275275	0.0551633	0.033285	0.074155	0.309954	0.0117917	0.0162775	0.101445	0.373339	0.0906962	0.145569	0.260881	0.0221942	0.0126531	0.046571	0.017666	0.0703695	0.0984049	0.0987025	0.07366	0.0262794	0.0544515	0.164529	0.0575618	0.0601975	0.080518	0.0371954	0.0406609	0.0383856	0.122148	0.00598096	0.0118252	0.0316327	0.190396	0.0612321	0.0199391	0.0503649	0.0108885	0.149262	0.0360822	0.133103	0.108994	0.068152	0.0708343	0.0096489	0.0533767	0.00436708	0.115474	0.0444284	0.0693681	0.154978	0.0262587	0.175266	0.0194686	0.0338143	0.0113141	0.011138	0.155452	0.0448131
R7366225	0.0237925	0.0363119	0.223436	0.133447	0.142973	0.189915	0.0788907	0.171234	0.128526	0.0151789	0.0368995	0.126253	0.361057	0.0866395	0.0827534	0.0422621	0.0221113	0.0983192	0.0682889	0.151318	0.0328592	0.0131131	0.0112587	0.0301937	0.190773	0.0416368	0.137881	0.0283764	0.103289	0.0308905	0.0697471	0.0330129	0.0573612	0.00973332	0.0213222	0.130752	0.0153568	0.100592	0.210143	0.512101	0.0142105	0.0347281	0.0328222	0.028922	0.0586302	0.108165	0.0800306	0.0428294	0.0258802	0.0715057	0.101058	0.0712772	0.0543725	0.130855	0.0420048	0.0555265	0.0471829	0.126047	0.0196044	0.0574183	0.0124842	0.165274	0.0584856	0.0527706	0.0785746	0.00841832	0.0740382	0.0539069	0.151067	0.0861085	0.0558025	0.139172	0.033933	0.0572266	0.0110613	0.146616	0.04458	0.0523821	0.0686288	0.0328244	0.0638254	0.0977288	0.0443703	0.0390642	0.0261312	0.0903063	0.0521496
R8003745	0.0402236	0.0193409	0.26569	0.0517412	0.241947	0.0967449	0.147963	0.13635	0.0662671	0.221811	0.0221468	0.17252	0.0616534	0.0753354	0.0230825	0.120337	0.0360272	0.20082	0.0509536	0.0613192	0.0934305	0.0385761	0.134061	0.0193017	0.0606588	0.00926551	0.0236106	0.145065	0.15382	0.00296685	0.0110664	0.0115402	0.184365	0.0344312	0.00968157	0.0434612	0.127347	0.0319017	0.245758	0.50742	0.00818451	0.0537429	0.0288432	0.0222231	0.0514013	0.154096	0.133263	0.0778228	0.024445	0.0497389	0.129068	0.0442322	0.0430943	0.026783	0.0362705	0.0797055	0.0370863	0.011671	0.00324212	0.0762898	0.0154272	0.167404	0.0833196	0.0726344	0.0871411	0.00209894	0.1365	0.0284561	0.16415	0.076305	0.0753607	0.119074	0.0362538	0.0323036	0.00227436	0.0260071	0.0475271	0.0771933	0.126266	0.0339395	0.06459	0.11275	0.0693977	0.0461704	0.0605052	0.0843041	0.0614433
R2166876	0.0750134	0.0419662	0.273444	0.10114	0.135713	0.184789	0.0570548	0.130879	0.0664784	0.0265742	0.0381935	0.124142	0.256465	0.089674	0.0716318	0.0625878	0.0452069	0.219046	0.128846	0.0317199	0.104791	0.0245111	0.0477656	0.0383007	0.0903874	0.034306	0.140537	0.0362946	0.147993	0.0381766	0.0281904	0.0246365	0.0835433	0.0162095	0.0181422	0.109394	0.0357872	0.110123	0.159847	0.550497	0.00776795	0.0175105	0.032207	0.0177628	0.0550525	0.11285	0.0938855	0.0323121	0.0226645	0.0732075	0.198665	0.0660269	0.0636818	0.0599121	0.0512892	0.041948	0.0532565	0.0899591	0.0220053	0.060598	0.0121877	0.15496	0.061669	0.0291037	0.0921838	0.0038709	0.141652	0.0608006	0.148152	0.0773777	0.04548	0.128179	0.0198061	0.0627993	0.00400761	0.0857943	0.0423638	0.0472611	0.143703	0.0249438	0.103335	0.0533469	0.0478612	0.0331754	0.0458742	0.0809888	0.0765611
R5184427	0.0384932	0.035634	0.185023	0.11884	0.191704	0.182033	0.0872908	0.160981	0.115538	0.0219609	0.0340626	0.182249	0.227185	0.0642833	0.0850015	0.0882818	0.065092	0.116345	0.0781766	0.0802396	0.0544086	0.00796418	0.0294733	0.0407827	0.168977	0.0179685	0.209758	0.0630807	0.0967312	0.0558806	0.0324875	0.0328791	0.0311927	0.015222	0.0184372	0.118812	0.0166949	0.125755	0.225628	0.479451	0.0295365	0.0424804	0.0381724	0.0100573	0.0539584	0.143869	0.0857479	0.0504592	0.0272561	0.0513569	0.0953448	0.0532997	0.0382747	0.15978	0.0403372	0.0495528	0.0305168	0.196068	0.0037778	0.061141	0.0303612	0.152114	0.0391214	0.0553255	0.0559136	0.0442114	0.0919951	0.04212	0.0891503	0.071551	0.0671492	0.104366	0.031823	0.0496245	0.0451097	0.209228	0.0394759	0.0727394	0.0500336	0.0397724	0.0600842	0.0428749	0.0440928	0.0414091	0.0374038	0.0842161	0.0477466
R5924065	0.113456	0.0418636	0.206472	0.144987	0.159646	0.179409	0.0624639	0.0917028	0.0915487	0.0615941	0.0317237	0.136327	0.248892	0.0507423	0.0972237	0.10051	0.109913	0.071526	0.0644023	0.0111217	0.0878409	0.0200108	0.0188631	0.0310189	0.113473	0.0323999	0.216959	0.0429622	0.0459045	0.0747672	0.0708063	0.0373787	0.132091	0.0117344	0.0268314	0.127002	0.0488148	0.233761	0.126121	0.425736	0.0340272	0.0412289	0.0312155	0.0150962	0.0468066	0.125467	0.157919	0.0340735	0.044037	0.0387925	0.174029	0.0382746	0.0308359	0.0646242	0.0273091	0.0758985	0.0203645	0.059107	0.0295326	0.0674738	0.0173466	0.112544	0.0495641	0.0236354	0.069858	0.0550862	0.222072	0.0238212	0.131383	0.0743438	0.0642323	0.131002	0.027528	0.0231817	0.0781652	0.0607397	0.0283533	0.0623523	0.166558	0.0258138	0.0661897	0.0650909	0.0604453	0.0227911	0.0254981	0.0800715	0.0762192
R2393217	0.1405	0.0159025	0.11551	0.0865308	0.265831	0.177835	0.110868	0.087023	0.0957734	0.00917762	0.0155679	0.195181	0.372107	0.040533	0.0266779	0.125798	0.0719533	0.0472303	0.0358236	0.0907289	0.0431304	0.0106039	0.00835092	0.0158802	0.079613	0.0131123	0.386036	0.126939	0.03498	0.0855001	0.0493769	0.0120613	0.00786348	0.011879	0.0231346	0.073909	0.016857	0.258265	0.185413	0.430543	0.138792	0.0466505	0.026771	0.0186846	0.0369928	0.124245	0.172629	0.0250177	0.0490394	0.0163368	0.0678616	0.0358151	0.0302595	0.0749634	0.0197915	0.0904766	0.025674	0.0893074	0.0525554	0.0502594	0.0416174	0.0937391	0.0667931	0.0192194	0.0773806	0.118124	0.171569	0.0148089	0.0627723	0.0667899	0.0750635	0.100123	0.0419112	0.00977858	0.139019	0.0555212	0.00363244	0.0770046	0.154226	0.0438081	0.0417294	0.0879234	0.0387217	0.0491811	0.0374981	0.0674683	0.0524541
R8209563	0.113882	0.0383448	0.139658	0.133037	0.0715765	0.112227	0.0686012	0.322673	0.115706	0.019873	0.0324902	0.140959	0.16111	0.32923	0.0713401	0.0442724	0.0631942	0.021825	0.0439603	0.0789143	0.0931269	0.0169983	0.017398	0.0316342	0.147249	0.0298439	0.153612	0.0508361	0.101462	0.0352703	0.119963	0.0288173	0.0509139	0.0336929	0.00696373	0.116731	0.0162486	0.122684	0.205475	0.498206	0.0239818	0.0455849	0.0506844	0.0175722	0.0548075	0.134236	0.0780221	0.0919193	0.0410504	0.0450318	0.0665237	0.043151	0.0658054	0.0985827	0.0422898	0.0672204	0.0335366	0.106152	0.00298533	0.0591776	0.0360462	0.169129	0.057039	0.060728	0.0768866	0.0119303	0.0573359	0.0395038	0.161056	0.0903836	0.0716456	0.135614	0.0288158	0.0476607	0.0180273	0.140422	0.0648471	0.0729573	0.0365143	0.0685115	0.0803368	0.0687308	0.0417489	0.0228387	0.0260942	0.081384	0.0654966
R1133959	0.0910586	0.033694	0.173239	0.130782	0.169982	0.214167	0.0577116	0.129365	0.0870009	0.0231701	0.0244076	0.18601	0.142186	0.0411526	0.0597356	0.0277235	0.0850139	0.3236	0.0795407	0.0898098	0.0444136	0.0086173	0.0118201	0.0279956	0.113552	0.0162777	0.300026	0.0536559	0.124114	0.0388154	0.0381032	0.0195255	0.0337328	0.010183	0.024742	0.0970738	0.0219143	0.114716	0.23271	0.498661	0.0274519	0.0275869	0.0406557	0.01787	0.0622895	0.101961	0.121512	0.0617084	0.0495511	0.0386944	0.13011	0.0469375	0.0545034	0.0872095	0.0356102	0.0672756	0.0290724	0.140114	0.00715749	0.0481977	0.0235767	0.129513	0.0621891	0.0590433	0.0720988	0.0356559	0.128948	0.0341191	0.103039	0.0738069	0.0825404	0.0974352	0.0317129	0.0319636	0.0563441	0.132283	0.0261784	0.083042	0.10961	0.0371729	0.0601578	0.0685287	0.0403104	0.0326369	0.0345934	0.107195	0.0508362
R1218460	0.132269	0.0315794	0.228462	0.128779	0.138403	0.114815	0.072588	0.153105	0.114851	0.0151661	0.0348846	0.111156	0.327223	0.201201	0.058159	0.0650314	0.0546526	0.0176744	0.0815997	0.0450943	0.0151884	0.00886918	0.0122892	0.0285959	0.143598	0.0118028	0.240582	0.0943563	0.0109276	0.086599	0.0889276	0.0290558	0.102514	0.0199317	0.0193017	0.129453	0.0180426	0.238529	0.117247	0.457495	0.0642036	0.0258616	0.0472773	0.015186	0.0493272	0.1116	0.0975944	0.0657183	0.0521785	0.029581	0.120325	0.0438265	0.0478354	0.0973479	0.0326789	0.069299	0.0301591	0.121102	0.0256518	0.0372482	0.039945	0.13913	0.062585	0.043207	0.050675	0.0686179	0.130604	0.0245734	0.120969	0.0821684	0.0535231	0.115818	0.0224052	0.0288508	0.102098	0.143399	0.0342677	0.0480961	0.0860902	0.0601845	0.060588	0.0565175	0.0386568	0.0307116	0.0247797	0.0887318	0.0588046
R4990009	0.107659	0.0438392	0.305599	0.151753	0.158751	0.125886	0.0619482	0.0445637	0.167882	0.0505391	0.0566968	0.0775374	0.36865	0.0559727	0.1104	0.0800143	0.0122254	0.0200818	0.0645878	0.00523282	0.0130939	0.00889133	0.17979	0.0436198	0.192856	0.231226	0.0765699	0.0266043	0.0363413	0.0429754	0.0157657	0.0590775	0.00336775	0.0442352	0.026327	0.223901	0.0777699	0.111961	0.0578271	0.45798	0.0369633	0.0242986	0.0288143	0.00967003	0.0392347	0.135589	0.0982838	0.0168818	0.0300898	0.0397363	0.202271	0.0482801	0.0285639	0.147805	0.0240609	0.0621805	0.0272772	0.197436	0.059623	0.0545949	0.0278038	0.0996287	0.0438337	0.0744576	0.0784118	0.103233	0.0978818	0.0286211	0.0693207	0.0426752	0.0224787	0.132313	0.014391	0.0260976	0.0783537	0.182528	0.0360328	0.0244677	0.1005	0.0110998	0.0922609	0.0387392	0.041161	0.0164593	0.0214137	0.121806	0.0623762
R2140101	0.139151	0.0609753	0.204968	0.153204	0.0540638	0.159831	0.0459904	0.181817	0.111146	0.0204123	0.0605808	0.0649268	0.0920852	0.18736	0.200311	0.052392	0.0556202	0.155165	0.0969891	0.093511	0.0130713	0.0125206	0.0369366	0.0401317	0.128869	0.0135983	0.0598939	0.0665354	0.100756	0.0273224	0.205735	0.0856464	0.0184826	0.0142908	0.0140699	0.189136	0.0362588	0.0942308	0.0919685	0.560045	0.0118951	0.0734275	0.0357773	0.0468173	0.0518858	0.088399	0.0155333	0.118915	0.028834	0.0939066	0.0918411	0.0332126	0.0308942	0.162098	0.0283751	0.0651682	0.0230188	0.199762	0.00682357	0.168046	0.0334111	0.0828211	0.00600109	0.00871705	0.085996	0.00627215	0.0148188	0.091036	0.0737705	0.156935	0.0655896	0.0148301	0.0622634	0.0778473	0.00584038	0.159074	0.0836514	0.0491838	0.0231227	0.0687797	0.0310814	0.150403	0.0497794	0.10136	0.0315143	0.0142669	0.0770023
R9809441	0.0491643	0.0285975	0.253559	0.118528	0.150858	0.114113	0.07677	0.20841	0.0953269	0.121264	0.023685	0.154875	0.213497	0.182782	0.0620382	0.0315908	0.0220413	0.0929003	0.0584789	0.0346997	0.0623583	0.0346747	0.0115436	0.0242942	0.124875	0.0580031	0.0528931	0.0708934	0.0671853	0.0141863	0.153216	0.0219739	0.210724	0.0149748	0.0104439	0.101539	0.0848759	0.0743006	0.215412	0.498454	0.0101001	0.056501	0.0307623	0.0271811	0.0434903	0.151303	0.0741305	0.0809519	0.0231883	0.0483101	0.110425	0.0736869	0.0504665	0.0611731	0.0378907	0.0743404	0.0460979	0.0400448	0.00880573	0.0580178	0.0175624	0.170926	0.177266	0.0859272	0.118175	0.00365696	0.0539351	0.0396788	0.124147	0.0568347	0.0450226	0.0741445	0.0376015	0.0413995	0.00404539	0.0529991	0.0704041	0.0533482	0.0649027	0.042152	0.077508	0.101473	0.046497	0.0645075	0.0522059	0.11466	0.102151
R9817161	0.0197549	0.0215411	0.216931	0.102009	0.225609	0.193802	0.0828612	0.137493	0.101114	0.0141501	0.0208232	0.202202	0.28987	0.0281808	0.035551	0.0448722	0.0480963	0.215141	0.0748045	0.0769586	0.0284285	0.0118694	0.0130327	0.0211626	0.161336	0.0190759	0.297128	0.0732018	0.0836789	0.0296312	0.0459408	0.0150197	0.048731	0.010063	0.0341467	0.089576	0.0130526	0.0924845	0.231338	0.529339	0.0533332	0.0764353	0.0117081	0.0313092	0.0407513	0.150467	0.0948356	0.040629	0.0220789	0.0221692	0.0270936	0.0618477	0.0210673	0.179843	0.0143892	0.117339	0.0347043	0.204114	0.0200769	0.113874	0.0163706	0.0412415	0.102515	0.0803232	0.151021	0.0355982	0.0366821	0.0361373	0.0576628	0.0365998	0.0677828	0.0454604	0.0294322	0.0303034	0.0267941	0.181991	0.0635431	0.0722303	0.0757934	0.0197005	0.0774294	0.071952	0.0500654	0.057684	0.0315767	0.0736216	0.0924227
R1476204	0.0563422	0.0272336	0.230898	0.128913	0.150022	0.167143	0.0723571	0.167091	0.098207	0.012278	0.0246497	0.179561	0.217945	0.0467426	0.049093	0.0653971	0.0489831	0.257143	0.0778127	0.0743961	0.0952423	0.0212782	0.0242943	0.022458	0.124889	0.0118774	0.145764	0.0362903	0.166781	0.0341952	0.0569871	0.0464241	0.0613107	0.0307513	0.0132672	0.072462	0.0279144	0.0919863	0.242067	0.521552	0.020122	0.0370397	0.0246335	0.0228963	0.0575573	0.150976	0.068166	0.0852534	0.0427763	0.0440846	0.106751	0.0530065	0.0686407	0.0784039	0.037957	0.0717037	0.0300318	0.143185	0.0115643	0.0800312	0.0325268	0.12213	0.0764036	0.0740148	0.0599756	0.0133463	0.0466097	0.0378851	0.158698	0.0672678	0.0763614	0.126981	0.029241	0.0401091	0.0179853	0.14499	0.04686	0.072383	0.0403202	0.0489732	0.0823195	0.0472392	0.0539301	0.0272681	0.0269156	0.127056	0.0674286
R3400726	0.115471	0.0567282	0.192907	0.187209	0.135988	0.182529	0.043139	0.0860295	0.117241	0.216541	0.0481918	0.0478784	0.0727556	0.0427453	0.0809837	0.101299	0.0858483	0.186516	0.0762452	0.00926282	0.0494021	0.0390097	0.0313847	0.0430931	0.168898	0.0389295	0.0496465	0.0282115	0.0741572	0.0826345	0.109275	0.0310286	0.168822	0.0328812	0.00782203	0.188832	0.250076	0.133683	0.074577	0.312129	0.0492325	0.0231239	0.0517258	0.0212481	0.0551794	0.125747	0.0698044	0.100825	0.0333795	0.0376302	0.112616	0.053454	0.0553047	0.078506	0.0389485	0.0607037	0.0325724	0.073572	0.00595448	0.0390825	0.0433494	0.173375	0.0672374	0.0562678	0.0877187	0.0479111	0.0883534	0.0221019	0.159711	0.0703572	0.0650076	0.157356	0.0187838	0.0253163	0.0587788	0.0879103	0.0503753	0.063074	0.0713201	0.0655734	0.0970395	0.0589767	0.0523663	0.0258399	0.0272007	0.0829573	0.057132
R9907075	0.0668871	0.0312992	0.199263	0.14238	0.163828	0.179171	0.0701088	0.147064	0.108377	0.0183187	0.0302405	0.142922	0.246684	0.0730473	0.0806284	0.0952173	0.0834291	0.121136	0.0839839	0.103223	0.0223216	0.014864	0.0372076	0.0259924	0.162121	0.0326209	0.136908	0.0586197	0.130575	0.0367488	0.0247329	0.0516724	0.0784081	0.019154	0.0290201	0.12808	0.0272109	0.138354	0.171996	0.486185	0.0613893	0.037922	0.0320083	0.0225522	0.042208	0.128202	0.0858641	0.0699156	0.058783	0.0333922	0.06676	0.0440507	0.0319154	0.136294	0.0199675	0.103569	0.0252066	0.104864	0.0245938	0.0510359	0.0479917	0.134469	0.0941917	0.020662	0.10547	0.0553951	0.0635528	0.0275502	0.0963545	0.106179	0.0676909	0.0581069	0.0241475	0.0376842	0.0454013	0.152256	0.0523752	0.0667759	0.0577072	0.0544354	0.0865045	0.0633528	0.0400416	0.0541747	0.0439309	0.0723851	0.0907204
R8626395	0.0764519	0.0294373	0.194339	0.148262	0.142873	0.145331	0.0670258	0.196281	0.107975	0.0141961	0.0284138	0.131998	0.258043	0.129075	0.0867484	0.0527992	0.0720433	0.118708	0.0618875	0.126845	0.0313747	0.0100955	0.00814718	0.0233288	0.166264	0.0270842	0.185115	0.0483878	0.0745373	0.0483385	0.0808356	0.0306204	0.0771382	0.00925564	0.0249909	0.105116	0.0115932	0.137138	0.224388	0.487518	0.0389447	0.0270442	0.046518	0.02383	0.0654335	0.133442	0.0603737	0.0820476	0.0338871	0.0411452	0.100462	0.0572403	0.0615824	0.115541	0.029487	0.0533719	0.0296499	0.148318	0.00802798	0.0375505	0.0508681	0.148394	0.0756322	0.0546179	0.0783521	0.0330912	0.0595559	0.0361866	0.120507	0.0889608	0.0599369	0.12342	0.0369127	0.0387644	0.0444533	0.15605	0.0379443	0.0688822	0.0456719	0.0714326	0.0632232	0.069196	0.038899	0.0331339	0.0240614	0.089105	0.0588495
R8635714	0.185775	0.0209249	0.265544	0.00565828	0.217795	0.204357	0.00163454	0.098311	0.00295987	0.0154011	0.0172883	0.126817	0.438483	0.0525702	0.0775549	0.0900352	0.118215	0.0606753	0.135413	0.0694949	0.00633482	0.00885161	0.0144451	0.0270424	0.00308092	0.0192674	0.413194	0.0021117	0.108775	0.0875982	0.0783424	0.0109114	0.015137	0.0170363	0.0278772	0.0550515	0.0597697	0.27045	0.0842607	0.485555	0.0287907	0.0319815	0.0679448	0.0252123	0.0490795	0.123788	0.153524	0.112417	0.0552779	0.00213582	0.0475164	0.067286	0.0563129	0.0319037	0.0435686	0.076836	0.0264244	0.0551805	0.0364284	0.0523698	0.0455176	0.16195	0.0691098	0.0299115	0.0638618	0.0164934	0.166068	0.00128088	0.157518	0.0803001	0.0640094	0.166944	0.0266692	0.00096808	0.0286857	0.061575	0.0319061	0.0578226	0.141911	0.0699391	0.0678666	0.0452411	0.066386	0.0220271	0.0164743	0.131446	0.064137
R1672797	0.0930377	0.0315608	0.229193	0.155707	0.100927	0.137998	0.0576119	0.193964	0.129939	0.0135378	0.0307333	0.101874	0.306433	0.180152	0.0892973	0.0385825	0.0454499	0.0640002	0.0668547	0.141835	0.0233012	0.0134468	0.0208811	0.0286609	0.179391	0.0260706	0.130067	0.0712225	0.122027	0.0613632	0.0590116	0.0418214	0.0140457	0.0135349	0.02535	0.123988	0.0254486	0.143538	0.179381	0.488759	0.0432244	0.0594686	0.00790576	0.0269768	0.0518091	0.209255	0.0855289	0.083818	0.020359	0.0304102	0.088624	0.0316471	0.0302454	0.0973075	0.0213533	0.0715477	0.0405194	0.0975204	0.00705684	0.12372	0.0342307	0.0674416	0.0787299	0.107658	0.124346	0.0386243	0.0707618	0.0214658	0.14893	0.0228936	0.0566212	0.122708	0.0288068	0.0256607	0.0342662	0.106503	0.0433429	0.0594051	0.0723614	0.0616574	0.0742079	0.0776479	0.0441783	0.047106	0.0287669	0.0968405	0.0765409
R2709337	0.0632399	0.0295125	0.23065	0.143753	0.0699122	0.180465	0.0678644	0.214603	0.0987326	0.0100652	0.0258229	0.138784	0.189184	0.111995	0.0865471	0.117207	0.053866	0.167795	0.0803994	0.170237	0.0256138	0.00968235	0.0260364	0.0238808	0.162707	0.0309062	0.141898	0.0645599	0.112088	0.0232062	0.0493854	0.0190999	0.0603007	0.0102544	0.0218713	0.12101	0.0171968	0.0982929	0.190738	0.540636	0.0167181	0.0235724	0.0643757	0.0183229	0.0646276	0.136291	0.0701285	0.0698973	0.0379082	0.0439896	0.132006	0.0287291	0.0702566	0.0909419	0.0519525	0.0482616	0.0320211	0.0955372	0.0100173	0.0538048	0.0297336	0.183868	0.0617614	0.0596473	0.0592744	0.00760312	0.0885362	0.0356143	0.193833	0.0764614	0.0443079	0.212072	0.0175875	0.0390319	0.00783727	0.0997853	0.012141	0.0518891	0.0753632	0.0610975	0.106535	0.0582763	0.066471	0.0194148	0.0147326	0.100932	0.0568337
R9253870	0.0766613	0.0503314	0.200913	0.16667	0.213272	0.16549	0.0489258	0.0777364	0.122357	0.183291	0.0541956	0.0710102	0.147619	0.0291466	0.0688516	0.058955	0.0779587	0.186615	0.0519324	0.0380399	0.0204568	0.0923829	0.102083	0.0467013	0.186434	0.0248233	0.00385214	0.0315709	0.0951064	0.0361073	0.0108789	0.0378821	0.221749	0.0164288	0.00858846	0.144907	0.0537561	0.143141	0.177112	0.456067	0.0176246	0.0341987	0.0307326	0.0171764	0.0537524	0.165241	0.0889816	0.0742156	0.021275	0.0513948	0.14375	0.0425183	0.066702	0.0930688	0.0373804	0.0380861	0.0239025	0.0790917	0.00255381	0.0649358	0.0198586	0.152492	0.0682733	0.0343474	0.0740574	0.0280158	0.112335	0.0298813	0.199597	0.0768301	0.0577306	0.151596	0.03874	0.029937	0.0290523	0.101488	0.0388831	0.0541095	0.0956508	0.0404119	0.086073	0.0789719	0.043074	0.0388915	0.0428266	0.0809192	0.0493748
R3485645	0.083872	0.0314658	0.229667	0.103538	0.232143	0.19651	0.0347667	0.088038	0.0730965	0.0797995	0.0367195	0.0974103	0.265934	0.0395714	0.0520435	0.0657149	0.11206	0.177651	0.0967771	0.087958	0.0271082	0.0265891	0.0352851	0.0340419	0.100098	0.0133242	0.0823799	0.0347247	0.112661	0.0616178	0.0245086	0.0401012	0.222825	0.0229728	0.00963198	0.0816294	0.0384912	0.163629	0.169613	0.514032	0.0245266	0.0280266	0.0321576	0.0163836	0.059575	0.137847	0.0575373	0.086687	0.0360556	0.0466263	0.155592	0.0509357	0.054331	0.0638319	0.0327962	0.0749048	0.0421862	0.0736856	0.00873966	0.0459961	0.0361188	0.163236	0.0740286	0.0625695	0.0897577	0.01136	0.0838817	0.0356352	0.17229	0.0884455	0.0542557	0.168111	0.0232797	0.046469	0.0183101	0.099954	0.0528882	0.0544527	0.0667482	0.0547382	0.0825677	0.054948	0.0427325	0.0497113	0.0169303	0.113807	0.0543524
R9771008	0.0606249	0.0343542	0.210138	0.109584	0.0850677	0.170352	0.0715724	0.258307	0.0784321	0.0276952	0.0216766	0.173313	0.249506	0.146945	0.073812	0.0420514	0.0430884	0.143481	0.0784039	0.042836	0.0610984	0.0228322	0.0068205	0.0221551	0.101506	0.0195238	0.171332	0.0650318	0.121922	0.0212293	0.136479	0.0142713	0.114558	0.0167626	0.0109394	0.100667	0.0201029	0.0897691	0.216951	0.544808	0.0227472	0.0451996	0.0524309	0.0138764	0.0465926	0.153993	0.0464208	0.10681	0.0553563	0.0452111	0.0792339	0.0540564	0.0496352	0.0736286	0.0333515	0.0883264	0.0331305	0.11775	0.00991907	0.0420258	0.0359586	0.154773	0.0707343	0.0345544	0.100254	0.0103231	0.0281173	0.0430303	0.156047	0.127944	0.0685696	0.16581	0.0275726	0.0412385	0.0206962	0.144296	0.0560082	0.0683276	0.0255361	0.0713942	0.072191	0.0667214	0.040534	0.0279243	0.0358395	0.0899898	0.0459211
R4379962	0.0661518	0.0378709	0.167162	0.14794	0.106456	0.163378	0.0819337	0.229108	0.121593	0.00835918	0.0523451	0.136603	0.168353	0.235013	0.123108	0.0502522	0.0441125	0.0602605	0.0432858	0.0407039	0.110333	0.0342585	0.0185105	0.0266988	0.149605	0.0789672	0.196383	0.0485788	0.139146	0.0209954	0.039869	0.0233794	0.0292856	0.0123735	0.015316	0.130363	0.0141746	0.0955895	0.225056	0.507127	0.0161524	0.043648	0.0491963	0.0182363	0.069644	0.0937636	0.0591703	0.0689734	0.0265331	0.0672271	0.132269	0.0237442	0.0578969	0.13288	0.0472886	0.0528683	0.0405086	0.145723	0.010234	0.0385287	0.0328394	0.211242	0.0552952	0.041017	0.0529539	0.00590182	0.0766067	0.0587396	0.139451	0.0848983	0.0465699	0.144521	0.0309955	0.0537491	0.0267153	0.192518	0.0479692	0.0679572	0.0381417	0.0676784	0.0614278	0.0445104	0.0245512	0.0272838	0.0361599	0.102725	0.0330964
R4581557	0.0402895	0.0321031	0.160706	0.109009	0.25911	0.175041	0.0924544	0.131286	0.100678	0.0918623	0.0317575	0.216245	0.240214	0.0489707	0.0911186	0.0453213	0.048876	0.0849561	0.0374491	0.0797618	0.0915706	0.0378446	0.0855918	0.0322585	0.157894	0.0255842	0.0913758	0.0418516	0.172713	0.0388484	0.00451524	0.0275155	0.0752267	0.0436052	0.0115731	0.0883906	0.0556726	0.0885857	0.242944	0.469229	0.0511044	0.0646439	0.0284747	0.0154923	0.0550709	0.13534	0.115022	0.0569848	0.0320881	0.0361108	0.0845118	0.0462092	0.0392611	0.0911385	0.0259404	0.0848455	0.0377615	0.0720971	0.0520633	0.0922396	0.0330696	0.101613	0.10735	0.0307672	0.130007	0.0229974	0.078246	0.027316	0.113563	0.0580817	0.0805887	0.0869458	0.0324953	0.028433	0.0236522	0.111014	0.0671355	0.07739	0.087583	0.0416277	0.0700171	0.092424	0.0416153	0.0402505	0.0298253	0.0866205	0.0829711
R4087141	0.020382	0.0299672	0.232865	0.156263	0.19931	0.186121	0.0654578	0.109634	0.123387	0.0560755	0.0349625	0.132912	0.294011	0.00330191	0.0875024	0.0337526	0.0626917	0.171403	0.0588798	0.0418043	0.022813	0.0145926	0.00976141	0.0263339	0.192033	0.0222482	0.113983	0.0544842	0.0540111	0.0379557	0.0692911	0.0310624	0.250746	0.00870896	0.015323	0.130703	0.0160749	0.11827	0.187386	0.523534	0.0371049	0.0760034	0.0213008	0.0207375	0.05405	0.151218	0.075438	0.0526605	0.0385599	0.0333916	0.0638762	0.0366869	0.0322205	0.157343	0.0269471	0.0947211	0.0277403	0.172717	0.0187513	0.11263	0.00626494	0.091112	0.0480463	0.0263682	0.131774	0.0434361	0.0369979	0.0290825	0.0625143	0.15996	0.0603452	0.00882106	0.03203	0.0365262	0.0460339	0.204758	0.0513057	0.0600476	0.0414643	0.0147616	0.0606278	0.0990147	0.042255	0.0791515	0.0402147	0.0408973	0.142091
R9127940	0.0957968	0.0411781	0.378033	0.113864	0.0897493	0.136017	0.0390047	0.106358	0.109927	0.0677117	0.0502295	0.0259744	0.367564	0.134716	0.0973774	0.0915658	0.0335677	0.0213668	0.0801016	0.0433494	0.00451336	0.015747	0.215641	0.032559	0.10676	0.270935	0.0878215	0.0357562	0.0324331	0.0284623	0.00626398	0.0392287	0.000428039	0.0295791	0.0183982	0.111763	0.053317	0.140516	0.114086	0.53234	0.0257364	0.0289151	0.0301737	0.0222401	0.0471477	0.122678	0.0528323	0.0595083	0.023188	0.0576126	0.186778	0.0575077	0.0722492	0.0934157	0.0362301	0.0506237	0.0331636	0.0660977	0.218028	0.0449933	0.0262945	0.122213	0.0506611	0.151693	0.0692399	0.0176094	0.0328907	0.0285271	0.1244	0.0323885	0.0149646	0.121595	0.0275429	0.0318427	0.0368779	0.0816168	0.0435671	0.0166283	0.090634	0.0505435	0.0913773	0.0906727	0.0514303	0.0270019	0.0335257	0.137819	0.0673247
R4276053	0.100716	0.0308817	0.172231	0.137332	0.204723	0.222247	0.046901	0.0849674	0.094144	0.175113	0.0319813	0.0783245	0.0685958	0.0399862	0.0540464	0.107605	0.117489	0.232715	0.0766348	0.0758755	0.0516905	0.0464127	0.064931	0.0262523	0.117279	0.0236962	0.128827	0.0602868	0.0642817	0.053423	0.0276831	0.0363038	0.146422	0.00665827	0.0104374	0.107955	0.105514	0.178502	0.170644	0.42029	0.0203925	0.0209122	0.0499317	0.0224327	0.036897	0.130823	0.0813988	0.0776601	0.0348498	0.0410929	0.184761	0.0648153	0.0500543	0.0660967	0.0454262	0.0375351	0.0349205	0.0827756	0.00304573	0.0317269	0.0366011	0.163451	0.063872	0.0676879	0.0525515	0.0149867	0.16297	0.0321417	0.145804	0.0738607	0.0685243	0.168818	0.0178996	0.0365034	0.016513	0.093959	0.0358103	0.0612821	0.130606	0.0554871	0.0958652	0.046622	0.0423861	0.0162631	0.0214613	0.0951815	0.0653423
R5357999	0.0384361	0.0576961	0.328692	0.128338	0.0676198	0.0728306	0.0508085	0.25558	0.0841329	0.014898	0.0357999	0.106522	0.0794093	0.188396	0.0799971	0.0602044	0.013594	0.337046	0.0958662	0.160796	0.0448439	0.0238282	0.0398068	0.039148	0.141242	0.0214623	0.0427701	0.0212827	0.100646	0.00532272	0.173755	0.0143261	0.0749045	0.0209459	0.0128457	0.102263	0.0318464	0.0260897	0.17527	0.630739	0.00348482	0.043002	0.0410817	0.0257999	0.0885734	0.108716	0.0106807	0.0768144	0.0246024	0.10063	0.15557	0.0446593	0.0795712	0.0409718	0.0408883	0.0472319	0.0677224	0.0865811	0.00829969	0.119626	0.0302495	0.172881	0.0370133	0.120685	0.0851014	0.00119028	0.0203657	0.0663543	0.168566	0.0464546	0.0366326	0.147283	0.0682349	0.0879261	0.000764784	0.0911989	0.0334089	0.0286466	0.0189812	0.0673582	0.0816536	0.111017	0.0529617	0.0477667	0.0568252	0.0736538	0.0323196
R5211056	0.0343772	0.0392098	0.270717	0.0862487	0.200189	0.11806	0.101576	0.149622	0.0967012	0.0155875	0.0302993	0.14603	0.13421	0.096213	0.0538825	0.117812	0.0456357	0.263629	0.0701447	0.16059	0.0352283	0.0203315	0.0503767	0.0350369	0.126949	0.0226388	0.12001	0.0841163	0.193897	0.0287252	0.0160312	0.0195532	0.0163712	0.0335065	0.008775	0.0713255	0.0381752	0.0846011	0.260939	0.502678	0.00647266	0.0334194	0.0437969	0.0293386	0.0521378	0.115221	0.0759846	0.0603588	0.0172938	0.0656512	0.172193	0.0615113	0.0539855	0.0686685	0.048564	0.0458063	0.0495969	0.116679	0.00523724	0.0663723	0.02173	0.173957	0.0406273	0.0836812	0.0811861	0.00287035	0.112409	0.0524085	0.137924	0.0566684	0.0482503	0.140232	0.0250834	0.0645969	0.00197205	0.111125	0.0313064	0.049651	0.0994003	0.0471092	0.0832876	0.0766263	0.0456815	0.0278974	0.0501727	0.104715	0.0411445
R2424757	0.147365	0.0330608	0.166827	0.160889	0.167876	0.137424	0.0691331	0.117425	0.117933	0.021827	0.029703	0.137344	0.259228	0.0677141	0.0519611	0.111462	0.0945072	0.108321	0.0836437	0.0439146	0.0438842	0.0125731	0.0326057	0.0254387	0.163923	0.0177236	0.140589	0.0619084	0.105189	0.085547	0.0510297	0.052493	0.0795377	0.0263543	0.0192246	0.117908	0.0215073	0.182481	0.157803	0.474722	0.0396995	0.0733866	0.037739	0.0266939	0.0495985	0.125837	0.0955269	0.0823062	0.0300319	0.0273669	0.0884408	0.0520971	0.0405301	0.0999471	0.0314397	0.0769696	0.0223888	0.0785956	0.011282	0.0744324	0.0329748	0.160566	0.0610851	0.0865501	0.0833708	0.0436122	0.0878388	0.0189409	0.108493	0.0928322	0.0594263	0.0656875	0.0555347	0.0233252	0.0681997	0.0962703	0.0444792	0.0559191	0.0861864	0.059746	0.0573934	0.09434	0.0452448	0.0480165	0.0470449	0.079539	0.0730734
R7791442	0.0473144	0.0334154	0.227103	0.137262	0.142626	0.16893	0.055786	0.187562	0.104457	0.00650267	0.0343837	0.14547	0.214611	0.0579558	0.0849424	0.0798591	0.0494325	0.222386	0.0749702	0.172984	0.0529259	0.0161423	0.00964397	0.0287306	0.151577	0.0164222	0.152928	0.0441251	0.0798497	0.0317157	0.0938138	0.0326217	0.04155	0.0166911	0.0221701	0.12228	0.0156961	0.0983175	0.207091	0.517754	0.0106308	0.0245859	0.070867	0.0225392	0.0611318	0.116362	0.0457537	0.0733465	0.0234202	0.0538507	0.149028	0.0762886	0.0713485	0.0656124	0.0708744	0.0339402	0.0304204	0.0750389	0.00816003	0.0550346	0.0258065	0.236101	0.0443488	0.0591727	0.0797197	0.00665029	0.0771746	0.0379996	0.166024	0.0874613	0.041308	0.169931	0.0194054	0.0413774	0.00721225	0.0795335	0.039897	0.0480462	0.0677202	0.0552701	0.09929	0.0584229	0.0407745	0.0321579	0.0234488	0.136971	0.0805412
R3328867	0.0580279	0.0337612	0.338318	0.139038	0.146063	0.132369	0.0452361	0.107186	0.0955534	0.0894405	0.0256665	0.0784348	0.181699	0.0779151	0.084737	0.0481142	0.0627347	0.255705	0.132394	0.0514531	0.0118575	0.0330917	0.0421609	0.0309331	0.163147	0.00921167	0.134328	0.0304141	0.0485491	0.0237755	0.113648	0.0231457	0.15189	0.0141405	0.0112007	0.103495	0.0288425	0.10062	0.15737	0.584331	0.0165246	0.0387729	0.0447065	0.0208498	0.0589652	0.13776	0.0322826	0.0825031	0.0538127	0.041927	0.112515	0.0460209	0.0522241	0.114602	0.039718	0.0754256	0.0313891	0.14439	0.00927286	0.043367	0.0251917	0.185775	0.0527566	0.032348	0.07056	0.0304562	0.0262051	0.0294947	0.182136	0.120962	0.0470842	0.167948	0.0203972	0.0320218	0.0379475	0.184553	0.0435526	0.0459516	0.0160203	0.0467066	0.067319	0.067012	0.0558231	0.0391472	0.0292766	0.08368	0.0626442
R7551006	0.105457	0.0420879	0.165362	0.158577	0.208579	0.153533	0.0819928	0.0844115	0.133584	0.0145417	0.0404837	0.165802	0.37283	0.046627	0.0432697	0.077358	0.0610887	0.0444146	0.0791723	0.0326636	0.0309167	0.0120551	0.0112498	0.0430229	0.183132	0.00750253	0.294687	0.0797729	0.050699	0.0828964	0.0582022	0.021533	0.0124949	0.0136173	0.0195886	0.158397	0.0241006	0.197313	0.134348	0.452636	0.134186	0.0660403	0.0198376	0.022856	0.0403589	0.112821	0.11579	0.0247551	0.0271563	0.042759	0.0699613	0.0434634	0.0236224	0.135206	0.0203095	0.0711167	0.0297603	0.0969333	0.0428712	0.0829621	0.0469768	0.0835988	0.0632627	0.0765575	0.0700959	0.130474	0.0927517	0.0390878	0.0826562	0.046465	0.0453067	0.0693091	0.0592844	0.0360809	0.141535	0.0997441	0.0387298	0.0445764	0.107202	0.0400748	0.039774	0.0984704	0.0385661	0.038371	0.0397269	0.0639199	0.0446348
R3910349	0.0813416	0.0341918	0.312954	0.143407	0.124695	0.172106	0.0589995	0.0723061	0.182262	0.0265058	0.0558569	0.0639447	0.358435	0.0998663	0.0896422	0.0854232	0.0166029	0.0214614	0.138171	0.0456961	0.0177722	0.0130901	0.00724467	0.034681	0.171113	0.0325197	0.292041	0.0834035	0.0499703	0.0350127	0.0382522	0.0319539	0.00907817	0.0314369	0.0202072	0.123765	0.0302548	0.179503	0.111661	0.503172	0.0426668	0.050028	0.0086569	0.020048	0.043391	0.140415	0.111422	0.0164411	0.0200197	0.0393444	0.207268	0.0644399	0.0125327	0.110416	0.0181161	0.0684516	0.0263436	0.211323	0.0311494	0.0670623	0.0130001	0.044614	0.0790229	0.0913066	0.102677	0.0675294	0.113584	0.0455838	0.0919784	0.0221083	0.0190605	0.109383	0.0229915	0.0257144	0.0767153	0.137599	0.0230519	0.0241139	0.15635	0.0196044	0.059468	0.0582817	0.0468912	0.0443491	0.0237083	0.105479	0.0662989
R9596785	0.0716143	0.028168	0.293103	0.10621	0.244106	0.122712	0.0622084	0.0718775	0.11796	0.0417014	0.0379094	0.0865039	0.269645	0.0640721	0.050662	0.0943442	0.0489812	0.188222	0.0884457	0.0426173	0.0326898	0.00801826	0.0242092	0.0263915	0.113666	0.0331434	0.267621	0.0568363	0.0491654	0.0335015	0.0463568	0.0270741	0.150264	0.0195171	0.0193272	0.0671319	0.0363034	0.115109	0.179244	0.563368	0.0173982	0.101804	0.0338701	0.0318016	0.0468585	0.132955	0.0878485	0.0768235	0.0244112	0.0358328	0.140746	0.0298433	0.0497096	0.064747	0.039837	0.0455242	0.0399898	0.0564796	0.0101227	0.0922178	0.0156558	0.149792	0.0474758	0.046367	0.0903585	0.0145359	0.120081	0.026813	0.216264	0.0776173	0.0362204	0.0505451	0.0753369	0.0259902	0.0218607	0.0808745	0.0211001	0.0374907	0.0857284	0.0347024	0.0674506	0.189799	0.053866	0.0667343	0.0490096	0.0675549	0.0719567
R3328752	0.0394103	0.0378275	0.237096	0.170767	0.132909	0.172667	0.0513965	0.157928	0.151748	0.0141598	0.049719	0.093019	0.321103	0.134379	0.0835137	0.0577999	0.0155621	0.0789962	0.0592176	0.093862	0.0499854	0.01535	0.0442749	0.0336413	0.18033	0.00858416	0.193263	0.042104	0.068401	0.0411715	0.0409191	0.0518549	0.0770414	0.0302642	0.0306069	0.148938	0.0302105	0.134509	0.150155	0.475316	0.036727	0.041712	0.0419416	0.0201536	0.0489787	0.127681	0.071378	0.0475327	0.026378	0.0385984	0.129962	0.0599434	0.0582133	0.118761	0.0370559	0.0692223	0.0257609	0.117111	0.0415555	0.089743	0.0148	0.157632	0.0552588	0.0734961	0.0650896	0.0210067	0.0873455	0.0282176	0.157023	0.0528523	0.0388694	0.133659	0.0227778	0.0225683	0.0376406	0.105726	0.0394197	0.040827	0.101547	0.0369939	0.0750349	0.0740634	0.0499863	0.0354021	0.0254226	0.131622	0.0673101
R8155560	0.038884	0.0279974	0.233841	0.112077	0.163972	0.183731	0.0667036	0.172795	0.0920642	0.0940474	0.0246591	0.130788	0.265681	0.0849206	0.0461901	0.0707595	0.0301952	0.160695	0.0723827	0.0737365	0.104925	0.0164578	0.0598132	0.0170515	0.0865234	0.00779132	0.0781462	0.05558	0.0883293	0.0205204	0.0733397	0.052406	0.192997	0.0205097	0.0236608	0.0840553	0.0634256	0.0861638	0.223077	0.499108	0.0149533	0.0307027	0.0499027	0.0182626	0.0667847	0.133641	0.0554932	0.0738169	0.0345535	0.0480274	0.10458	0.0561832	0.0512115	0.112462	0.0433806	0.0800855	0.0259587	0.141085	0.0268343	0.0610001	0.0107015	0.176401	0.0596922	0.0545621	0.0785512	0.00880409	0.0507215	0.0409464	0.161203	0.0816178	0.0478799	0.166724	0.0317372	0.0369624	0.0206416	0.174014	0.0431912	0.0511427	0.0414428	0.0288268	0.0826608	0.0550057	0.040985	0.0284511	0.0306594	0.100744	0.0668114
R7594705	0.0290848	0.0984733	0.203463	0.142477	0.103258	0.194635	0.0438509	0.184758	0.0961938	0.00595229	0.0856815	0.0857994	0.17319	0.138843	0.0618287	0.0433383	0.0513683	0.257804	0.0772344	0.121557	0.0579695	0.00781502	0.00847359	0.0749	0.145547	0.0335313	0.154158	0.0183936	0.0862001	0.027558	0.0794982	0.0319234	0.0752413	0.0197026	0.0130318	0.198565	0.0210808	0.0765347	0.147471	0.523615	0.0208159	0.0692627	0.0219452	0.0367987	0.0603047	0.126019	0.0409253	0.0962829	0.0288295	0.0952545	0.0722233	0.0551276	0.0380105	0.0975356	0.0341096	0.0668815	0.0396736	0.0913517	0.00482728	0.0831654	0.0337521	0.0876427	0.0919769	0.118912	0.0828777	0.00681069	0.0397314	0.0774513	0.17742	0.0543885	0.0496921	0.1292	0.0381219	0.0782379	0.0162619	0.109182	0.0481587	0.0507341	0.0324084	0.067938	0.0673727	0.0889267	0.045795	0.0500495	0.0345238	0.0904142	0.0526752
R2992930	0.0932746	0.0355539	0.245797	0.134032	0.157881	0.134639	0.0426624	0.156159	0.0920148	0.0368868	0.028501	0.109643	0.145931	0.103747	0.0549362	0.107511	0.0587208	0.262107	0.0902586	0.0592177	0.035072	0.0353401	0.0502087	0.022361	0.110586	0.0329318	0.094602	0.0517394	0.110301	0.0305655	0.12118	0.0538657	0.101771	0.0241396	0.0234445	0.0942085	0.0285687	0.11665	0.177178	0.535811	0.0177936	0.0415781	0.0483642	0.0237166	0.052338	0.105171	0.0487893	0.0876673	0.0284001	0.0497521	0.185652	0.0405015	0.0628645	0.0453163	0.0429551	0.0766162	0.0425238	0.0479584	0.0120587	0.0555987	0.0454521	0.195022	0.0531447	0.0364123	0.079601	0.00538004	0.111336	0.0362566	0.199176	0.0926287	0.0299752	0.136191	0.0427578	0.0383462	0.0145012	0.0736339	0.0215222	0.0460278	0.0781145	0.0932022	0.0640939	0.111776	0.0490313	0.0343536	0.0454008	0.094266	0.0567814
R3426726	0.0558211	0.0289154	0.205816	0.114729	0.159535	0.153369	0.100859	0.180956	0.109186	0.0134102	0.0255746	0.192684	0.299864	0.0965375	0.0401451	0.0502276	0.0426682	0.129703	0.0935357	0.129489	0.0218041	0.00954749	0.00676737	0.026861	0.141013	0.0273803	0.208644	0.11249	0.0668876	0.027058	0.0884195	0.00581385	0.0342894	0.0282373	0.0205663	0.10056	0.0145259	0.102	0.192918	0.541193	0.0394649	0.078585	0.031752	0.0230565	0.0490701	0.152434	0.0763272	0.0827236	0.042572	0.0250631	0.0560773	0.0433079	0.0397555	0.120526	0.0266123	0.0885434	0.0241295	0.179758	0.0105427	0.0753023	0.0298876	0.113138	0.0778431	0.0747393	0.0791939	0.0347331	0.0470515	0.0286854	0.115415	0.0723848	0.0613265	0.0813003	0.0536256	0.0263213	0.0425963	0.194934	0.0329456	0.0560491	0.0533692	0.0476696	0.0515948	0.121843	0.0415744	0.0342179	0.0445571	0.0672213	0.0501803
R7796947	0.0572727	0.0337069	0.250346	0.144693	0.106702	0.143908	0.0619665	0.201404	0.101645	0.166195	0.0255864	0.178317	0.278684	0.0407125	0.0740014	0.0321889	0.0591854	0.0434845	0.0475191	0.0339266	0.0504833	0.0264575	0.00821097	0.0277678	0.156059	0.0460652	0.0930001	0.0411779	0.00760751	0.0356135	0.114098	0.0341963	0.277817	0.0175367	0.0189686	0.102579	0.0431432	0.129353	0.218104	0.470314	0.0341066	0.0318275	0.0375379	0.0176698	0.0574928	0.16077	0.0630869	0.0577951	0.0394028	0.0354297	0.0949443	0.059111	0.0577699	0.09093	0.0401683	0.0868511	0.035106	0.101348	0.0389405	0.0592798	0.0243313	0.127932	0.0740843	0.0793413	0.0894351	0.0409013	0.0520258	0.0217744	0.15527	0.0751885	0.060147	0.218784	0.00652327	0.0222503	0.0297628	0.0962124	0.0379283	0.0641242	0.0567236	0.0380276	0.102476	0.0300294	0.0560315	0.0118969	0.0160802	0.140603	0.0725464
R6114572	0.0533421	0.020824	0.154169	0.0966815	0.211579	0.195961	0.0732667	0.194175	0.0900221	0.0410415	0.0231707	0.200999	0.212879	0.17779	0.0381014	0.114444	0.0487265	0.052825	0.055655	0.0578263	0.0805253	0.0176898	0.050062	0.0222758	0.137424	0.0395851	0.190514	0.0404132	0.145025	0.0233284	0.0677401	0.021008	0.0509282	0.0295402	0.053631	0.0738106	0.0619556	0.0910996	0.238225	0.451738	0.0513233	0.0272099	0.0584445	0.0220106	0.0477717	0.105287	0.0557514	0.102555	0.0531949	0.0254228	0.0493904	0.0553226	0.0695963	0.125697	0.0374829	0.0745346	0.0390054	0.179076	0.0216257	0.0394703	0.0632239	0.183372	0.0541004	0.0285783	0.0619347	0.0257473	0.030508	0.0315395	0.11056	0.0993841	0.070879	0.106382	0.0672205	0.0305911	0.0298949	0.192813	0.0360647	0.0708143	0.0186823	0.0761559	0.0425416	0.0825537	0.0365272	0.0447673	0.0411482	0.0814395	0.0424042
R4242008	0.0635159	0.0154699	0.244415	0.0100889	0.310221	0.235194	0.00503993	0.116055	0.00549669	0.0186528	0.0119924	0.163997	0.423513	0.036735	0.0855552	0.053432	0.0568394	0.143787	0.0461327	0.0630814	0.0151488	0.0241274	0.0147708	0.0137842	0.0102363	0.0142363	0.314764	0.000887363	0.221298	0.0352867	0.118222	0.0898698	0.0181539	0.0179971	0.03294	0.0389757	0.0536443	0.136112	0.133601	0.58673	0.0250944	0.0402525	0.043532	0.0172197	0.0587814	0.112152	0.083719	0.0884115	0.0413475	0.0167066	0.0307794	0.0444832	0.0469508	0.213455	0.0308384	0.0954013	0.0108759	0.297727	0.0171923	0.0500553	0.0301198	0.130102	0.0652755	0.0326156	0.0914021	0.015177	0.0379253	0.0166032	0.0676679	0.0783697	0.0697663	0.0454051	0.0190881	0.0177392	0.020214	0.304655	0.0667338	0.0684042	0.0394435	0.0337503	0.0842872	0.0513347	0.033595	0.0477344	0.0280461	0.0546743	0.0848948
R9566976	0.0261343	0.0351502	0.21283	0.140404	0.156048	0.197136	0.0795488	0.152748	0.123672	0.0396184	0.0404035	0.106911	0.278877	0.0803299	0.106295	0.0621409	0.0452954	0.116457	0.0600604	0.0405229	0.0607447	0.0124546	0.00530262	0.0331126	0.190056	0.0351468	0.20938	0.0361387	0.0324794	0.0293569	0.108676	0.0385126	0.108055	0.0134713	0.0147315	0.141889	0.0234829	0.120518	0.192843	0.493065	0.0192743	0.0247973	0.0496763	0.0127686	0.0582953	0.135633	0.0783798	0.0701991	0.0259426	0.055762	0.0931013	0.0388807	0.0847	0.140283	0.0444106	0.0388883	0.0290076	0.134791	0.0113993	0.0485997	0.0232443	0.149041	0.0591801	0.048813	0.0683606	0.0118864	0.0755507	0.0466005	0.16592	0.0907465	0.0658668	0.138051	0.0145417	0.0524732	0.0172881	0.167902	0.0316604	0.0630854	0.0582022	0.0451849	0.0819801	0.0672458	0.0445377	0.0279433	0.0263537	0.0836808	0.0798692
R5546461	0.0677112	0.0420969	0.227243	0.128854	0.109523	0.143997	0.0902409	0.190334	0.10933	0.0566063	0.0359775	0.119268	0.178563	0.110934	0.0671741	0.0460141	0.0443388	0.231793	0.0718609	0.0409801	0.104686	0.0959017	0.0253292	0.0322959	0.140537	0.0226759	0.0309788	0.0508423	0.13167	0.028333	0.049885	0.0547205	0.119304	0.0114951	0.00870944	0.126485	0.0372156	0.143088	0.212257	0.460749	0.018581	0.0287818	0.0252102	0.0175805	0.0613342	0.177167	0.0749269	0.0805644	0.0423119	0.0579465	0.117066	0.064728	0.0513268	0.0748631	0.0293535	0.0419463	0.0363114	0.0693668	0.00651054	0.0383422	0.0293302	0.22423	0.0683332	0.0581856	0.075159	0.0070901	0.0876064	0.0394766	0.178394	0.0702408	0.0477338	0.192665	0.0283375	0.052169	0.00901812	0.0760793	0.0332032	0.0542544	0.0692968	0.054222	0.094745	0.0381647	0.0561815	0.0282305	0.026149	0.117184	0.0700999
R3757880	0.102569	0.0334768	0.165571	0.144261	0.118168	0.10919	0.0718458	0.254918	0.117883	0.0158078	0.0371	0.1623	0.231276	0.172525	0.0649118	0.0502651	0.0607626	0.087169	0.0547814	0.0873879	0.0579459	0.0173522	0.0154796	0.0304528	0.161425	0.0392078	0.101661	0.0607202	0.0663982	0.0635279	0.12345	0.0279852	0.092225	0.0265004	0.0153001	0.121965	0.0137161	0.147497	0.192746	0.482276	0.0463509	0.0292235	0.0461663	0.0216047	0.0496784	0.147456	0.057341	0.107084	0.0592267	0.0406544	0.0661806	0.0427815	0.0534481	0.0957825	0.0331163	0.0746117	0.0292931	0.123356	0.00623654	0.0384296	0.0723032	0.133953	0.0852854	0.0732676	0.0773789	0.0558972	0.0332338	0.0402734	0.115635	0.0791085	0.0656417	0.151575	0.0210067	0.0398185	0.0561334	0.124005	0.0433983	0.0646005	0.0223712	0.0904764	0.0977819	0.0480725	0.0393982	0.0278065	0.0264177	0.0948109	0.0523272
R9904978	0.0618892	0.0388201	0.303759	0.10419	0.173839	0.098611	0.0585513	0.16034	0.0827527	0.171597	0.036876	0.123289	0.115568	0.158858	0.0441903	0.077872	0.0245618	0.164435	0.0758881	0.000513333	0.0459877	0.0890304	0.00850021	0.0247752	0.0975416	0.09228	0.00963185	0.0570892	0.0776056	0.0360491	0.18573	0.0734532	0.125924	0.0152051	0.0277767	0.085673	0.283524	0.0441577	0.142032	0.401631	0.0127836	0.0316866	0.0548667	0.0210488	0.0586081	0.140962	0.0385739	0.106456	0.0402469	0.0528952	0.102303	0.0592114	0.0581185	0.0863571	0.0378309	0.0589843	0.0390658	0.102852	0.00794149	0.0637385	0.024812	0.164157	0.0522953	0.0290224	0.110861	0.00877642	0.0376494	0.0384066	0.172158	0.125446	0.0618839	0.129156	0.0273035	0.0397842	0.00848958	0.117047	0.0519971	0.0581566	0.0323046	0.0512996	0.0899154	0.0757637	0.0727485	0.0440063	0.0456629	0.0688375	0.0875279
R9245150	0.0171016	0.0531034	0.245466	0.131003	0.0859032	0.186194	0.0676236	0.213605	0.115209	0.0117313	0.0560559	0.134359	0.25096	0.17415	0.079984	0.0322822	0.00654502	0.138723	0.0852725	0.124718	0.040338	0.00833114	0.0141542	0.0412112	0.13623	0.010724	0.141064	0.0659753	0.164544	0.0111727	0.103255	0.043999	0.00901123	0.0140518	0.0230891	0.140505	0.0284644	0.036415	0.1731	0.584375	0.00646733	0.0282279	0.0346133	0.0202981	0.0584566	0.100292	0.0328376	0.0784769	0.0392411	0.0970857	0.118763	0.0423518	0.062692	0.119168	0.0399656	0.0771343	0.0439285	0.184959	0.00478602	0.0826199	0.0240083	0.0940053	0.0439236	0.101265	0.068083	0.00289726	0.0371124	0.0816582	0.160406	0.0595257	0.0547509	0.218845	0.00871895	0.0904852	0.0038998	0.165606	0.0390141	0.0363542	0.0447845	0.0529666	0.0992727	0.0237402	0.0347975	0.0183884	0.0220484	0.107116	0.0339627
R9101940	0.349678	0.0130427	0.228827	0.0195686	0.12345	0.168618	0.00500018	0.0918152	0.0153521	0.115877	0.0142487	0.0511505	0.315762	0.177261	0.0881787	0.0488847	0.136872	0.0364139	0.181159	0.00725715	0.0168388	0.0351025	0.019548	0.00761695	0.0116602	0.0684307	0.0827047	0.00208737	0.0219732	0.138092	0.160699	0.0127016	0.234129	0.02486	0.0294955	0.0284346	0.0791212	0.278314	0.0512565	0.508518	0.0663515	0.0219075	0.0244031	0.00561936	0.0541056	0.136493	0.0367503	0.133608	0.0676446	0.00631259	0.221833	0.0192474	0.0377641	0.0600641	0.0212125	0.0604572	0.0262264	0.200644	0.00390467	0.0264055	0.12399	0.127091	0.0327261	0.0431449	0.0553621	0.0413769	0.102775	0.00842007	0.126148	0.0795556	0.0284558	0.143047	0.0142452	0.0133857	0.0768846	0.24953	0.0150181	0.0149613	0.0570455	0.133852	0.0723908	0.0321811	0.0406755	0.0186264	0.00943446	0.0725808	0.0361414
R4937504	0.109253	0.0405982	0.221441	0.0999948	0.157595	0.235112	0.056595	0.0794114	0.0744568	0.0499913	0.0401109	0.125152	0.284575	0.0354598	0.0980711	0.0597373	0.106453	0.125993	0.133926	0.0516546	0.069267	0.00879837	0.0177658	0.0371192	0.104345	0.0380642	0.23125	0.0435164	0.0819995	0.0834754	0.0103272	0.0423053	0.0461861	0.00552528	0.0192786	0.11572	0.049145	0.213503	0.161275	0.435553	0.0505605	0.0163913	0.0333227	0.0214887	0.0562616	0.0879519	0.109983	0.0314284	0.0364099	0.0419002	0.162007	0.0583904	0.0649231	0.11059	0.0279965	0.0615908	0.0288048	0.139178	0.0188343	0.0325328	0.038135	0.123551	0.0569537	0.0483545	0.0576309	0.0458009	0.162107	0.0330516	0.126908	0.0643546	0.0526083	0.141636	0.00773853	0.0384755	0.0721606	0.148722	0.0280743	0.0564062	0.128916	0.0470394	0.0679392	0.0337822	0.0322537	0.0252076	0.0160738	0.10591	0.0496641
R3452739	0.26345	0.0260121	0.116471	0.0120429	0.138291	0.219399	0.00190882	0.222426	0.00327042	0.0197274	0.0150198	0.0984141	0.23943	0.190699	0.0850482	0.039004	0.11526	0.194126	0.106032	0.0953894	0.00640211	0.0162677	0.0120803	0.0283442	0.00627948	0.0349602	0.232937	0.00512597	0.17798	0.0805186	0.174594	0.0120163	0.0110728	0.0294532	0.0409493	0.0518083	0.0499554	0.177266	0.10544	0.545127	0.0332209	0.0418376	0.0366706	0.0240021	0.0508705	0.168694	0.102918	0.156946	0.059472	0.000933844	0.0312322	0.0461738	0.0469742	0.0320483	0.0294769	0.0864893	0.0520397	0.107339	0.0142534	0.0339928	0.0921171	0.126638	0.12662	0.0214995	0.0942638	0.0241228	0.0436989	0.00302039	0.133277	0.109968	0.0691901	0.0579253	0.0230914	0.00272412	0.0373419	0.117807	0.0487871	0.056546	0.0429222	0.140261	0.0675206	0.0849523	0.0518072	0.0438051	0.0354359	0.0864451	0.102627
R5234179	0.0412395	0.0252059	0.267856	0.124807	0.231433	0.158498	0.0579836	0.0929769	0.101111	0.00975191	0.0283997	0.15245	0.359859	0.0262845	0.0683687	0.0622078	0.0737518	0.117815	0.10483	0.0710421	0.0199352	0.00791408	0.012864	0.0270074	0.168692	0.00880878	0.31018	0.0257655	0.103947	0.0332745	0.0475583	0.038218	0.0199645	0.0154915	0.0432577	0.0861525	0.0103501	0.136917	0.204436	0.503396	0.0570612	0.0239418	0.0558929	0.0159794	0.050881	0.0987668	0.0715751	0.0550147	0.0471194	0.0321276	0.074285	0.0639468	0.0524246	0.173546	0.0381638	0.065826	0.0234478	0.177682	0.0200892	0.0311239	0.0367955	0.20332	0.0607805	0.0239494	0.0475406	0.0692746	0.0482254	0.0307691	0.10235	0.0873943	0.0607061	0.136107	0.0115297	0.0329966	0.0792553	0.195964	0.0641276	0.058887	0.0449876	0.0301639	0.0612526	0.028312	0.0385909	0.0240075	0.0185562	0.104443	0.0708193
R8410904	0.119485	0.0563271	0.161724	0.166969	0.108231	0.154025	0.054771	0.178467	0.114102	0.0277627	0.053489	0.144938	0.240566	0.162698	0.0935892	0.0555794	0.0618478	0.0454278	0.051886	0.11935	0.0512493	0.0245683	0.0973145	0.0423554	0.168348	0.00730335	0.0745469	0.0469411	0.0911209	0.0579725	0.0349837	0.0364339	0.0956256	0.0328879	0.0221176	0.166325	0.0251797	0.167471	0.169072	0.416947	0.019205	0.041027	0.0415816	0.0192773	0.046016	0.133193	0.0963828	0.0708377	0.0204954	0.0699413	0.130033	0.047639	0.0667568	0.0847591	0.0358898	0.0358932	0.041072	0.0917571	0.00426312	0.0873077	0.0300072	0.108356	0.0799506	0.0456763	0.0615831	0.0141516	0.11916	0.051089	0.174037	0.0672665	0.0653942	0.128857	0.0339775	0.0573246	0.015364	0.114498	0.0366661	0.0616034	0.0979394	0.0495675	0.0576201	0.101956	0.0485955	0.0338475	0.0260269	0.0746321	0.061525
R2157677	0.174969	0.0263427	0.178714	0.115037	0.198483	0.138019	0.0834787	0.0849562	0.111311	0.0684561	0.0336207	0.134077	0.214802	0.0357747	0.05566	0.0715512	0.11434	0.160408	0.0995051	0.0860825	0.023645	0.0197365	0.105456	0.0196468	0.113325	0.0153396	0.0630024	0.0995387	0.082001	0.100365	0.0028511	0.0254661	0.144039	0.0216644	0.0104473	0.0996747	0.0301497	0.249379	0.155113	0.433572	0.0959701	0.0371523	0.0302101	0.0115202	0.0394008	0.115544	0.140973	0.0736968	0.0372147	0.0283108	0.130542	0.043527	0.0367708	0.0609782	0.0260741	0.0682218	0.0238932	0.0520632	0.00494838	0.0569102	0.0915121	0.12423	0.06268	0.0425151	0.0636021	0.0906877	0.153549	0.0236088	0.104489	0.0594227	0.0697817	0.101699	0.0315461	0.0293262	0.100955	0.0870694	0.0313955	0.070793	0.125273	0.0937773	0.0609904	0.0499555	0.0442704	0.0192315	0.0252129	0.0629303	0.0655751
R3997006	0.0961486	0.0235834	0.245283	0.0821195	0.135247	0.0738648	0.0840996	0.259654	0.0975436	0.0265145	0.0273802	0.11078	0.0955049	0.357458	0.0337127	0.0697046	0.0487995	0.132602	0.0806187	0.138411	0.051707	0.020457	0.0490819	0.0215297	0.0952539	0.0270858	0.0922117	0.0819224	0.11418	0.0301541	0.0355496	0.0223132	0.139524	0.0329102	0.00810892	0.0635358	0.0378857	0.0831208	0.213309	0.561129	0.0174027	0.0249159	0.0540029	0.0131276	0.0601238	0.114821	0.0663185	0.108667	0.0387334	0.0596236	0.143747	0.0571165	0.0715338	0.0647306	0.0419365	0.0376045	0.0255939	0.1152	0.00650873	0.0485097	0.0513679	0.160465	0.0586612	0.0354007	0.062372	0.00307353	0.0987782	0.05641	0.156677	0.0789968	0.0675787	0.151386	0.0285119	0.061143	0.00898227	0.136841	0.0239445	0.06879	0.0699059	0.0885872	0.0785457	0.0561414	0.0408893	0.0319614	0.0161749	0.0896791	0.0485159
R6086139	0.0825077	0.0194945	0.23176	0.072469	0.0515001	0.0632772	0.115869	0.363122	0.115075	0.0597566	0.0234591	0.125054	0.186038	0.329139	0.0207057	0.0304582	0.00483516	0.10548	0.0760958	0.019455	0.114603	0.0338459	0.00719089	0.0104445	0.0486953	0.0534739	0.0966099	0.122074	0.131044	0.0110675	0.14503	0.0213619	0.109009	0.0384734	0.0273417	0.047728	0.0542984	0.058107	0.234534	0.539518	0.00900566	0.0462614	0.0349879	0.0242734	0.0539125	0.174373	0.067688	0.0786211	0.0236644	0.047226	0.158161	0.0586374	0.0645268	0.0203797	0.0630599	0.0342492	0.0409724	0.0224759	0.0120052	0.0904203	0.0326706	0.183402	0.0676586	0.0504843	0.1017	0.00113092	0.109643	0.0491563	0.188601	0.0677528	0.0228984	0.135572	0.0304497	0.0486513	0.00225768	0.0222183	0.0339324	0.0316229	0.102255	0.0716818	0.0949583	0.109867	0.0472695	0.0558416	0.0364134	0.0863837	0.0906245
R3341095	0.05285	0.0292802	0.159881	0.138605	0.213226	0.172557	0.0524204	0.18118	0.109378	0.00689058	0.0296647	0.192871	0.327823	0.1234	0.0600438	0.0377179	0.0539514	0.0582603	0.0590464	0.0716625	0.0485372	0.0101502	0.00709753	0.0258004	0.14766	0.014439	0.289384	0.0496382	0.127807	0.0435931	0.0657195	0.0265691	0.0128953	0.0129642	0.0325156	0.106883	0.0139741	0.130372	0.215823	0.487469	0.0519978	0.0571347	0.0193072	0.0359697	0.0480951	0.165445	0.0985316	0.0539776	0.029604	0.0358774	0.0650565	0.0371471	0.0263894	0.125024	0.0232028	0.0795108	0.0477294	0.162857	0.0260806	0.0964142	0.0317999	0.0765572	0.0838285	0.055202	0.113641	0.031568	0.0640642	0.0452895	0.087587	0.0527743	0.0723362	0.0585888	0.0270373	0.0416533	0.0357456	0.163823	0.0455737	0.0677979	0.0763413	0.0451414	0.0645622	0.0801045	0.0480131	0.0411742	0.0295544	0.0799901	0.0948995
R6163933	0.132506	0.021706	0.146007	0.108352	0.108797	0.105957	0.0886909	0.287985	0.113302	0.108478	0.0232359	0.0981719	0.0592145	0.340284	0.098268	0.0534584	0.0320575	0.0735309	0.0333221	0.0501693	0.0946707	0.0174233	0.32385	0.014932	0.0759511	0.0158229	0.00843565	0.0758233	0.0460165	0.0277094	0.128735	0.0421989	0.04494	0.0204861	0.0111282	0.0919277	0.0983022	0.105924	0.197373	0.47486	0.0264607	0.0536522	0.0283852	0.026889	0.0434827	0.144039	0.0616157	0.128064	0.0383702	0.0429025	0.0656777	0.0236813	0.0416439	0.135803	0.0262918	0.0802048	0.0328363	0.253916	0.00310621	0.0703668	0.0688144	0.0995021	0.0528759	0.0482228	0.0656501	0.043088	0.032296	0.0410013	0.0964639	0.0545762	0.0701201	0.0413414	0.0520421	0.0447512	0.0424599	0.283458	0.0333012	0.0620665	0.0227861	0.0810991	0.0390596	0.101096	0.0246024	0.0531182	0.0317323	0.0504255	0.0366616
R5973191	0.0308093	0.095562	0.22009	0.158013	0.159758	0.159913	0.0286194	0.147235	0.110262	0.191009	0.100737	0.051845	0.183522	0.0925716	0.0752564	0.0700599	0.0268083	0.0979281	0.0550503	0.048331	0.033167	0.0352246	0.0856882	0.0699887	0.161362	0.0143766	0.00801694	0.015165	0.0568373	0.0190327	0.0633188	0.0365236	0.297917	0.02614	0.00692182	0.171053	0.0653282	0.0485015	0.165168	0.516887	0.00902477	0.0519827	0.0288702	0.0221625	0.0607874	0.0980112	0.0373517	0.0822204	0.0215064	0.113865	0.0916244	0.0596733	0.04273	0.138968	0.0277167	0.0883806	0.025125	0.156071	0.00261621	0.0843026	0.0136783	0.0905758	0.0820191	0.0889784	0.0976672	0.012671	0.0336573	0.0781015	0.156699	0.043722	0.0592403	0.0834706	0.0738181	0.081195	0.0146915	0.191028	0.0346432	0.0527818	0.02499	0.0384436	0.0578522	0.0996359	0.0379652	0.0718279	0.0305553	0.0543468	0.0527553
R6108690	0.0711765	0.0369765	0.160372	0.144645	0.145131	0.210695	0.0709889	0.160015	0.109122	0.0301649	0.0361015	0.130101	0.109091	0.0444229	0.0878154	0.143333	0.0762873	0.233561	0.0662602	0.0785328	0.0901246	0.0174674	0.0543537	0.0250103	0.125757	0.00580738	0.15515	0.0575908	0.130206	0.0594752	0.0511906	0.0317602	0.0513139	0.0272542	0.0382325	0.135572	0.0364273	0.137887	0.193319	0.431309	0.0426344	0.0335926	0.0447812	0.0145037	0.0496327	0.101818	0.0880051	0.0878357	0.0492472	0.0434627	0.0848887	0.0405526	0.0548495	0.132205	0.0345663	0.0578354	0.0395899	0.175238	0.0099764	0.0384107	0.041109	0.153619	0.0576991	0.0428989	0.0730228	0.0354064	0.0767113	0.0383709	0.114645	0.0718582	0.0710341	0.14469	0.0150462	0.034563	0.0416731	0.141702	0.0468782	0.0706028	0.0643557	0.0672325	0.0818445	0.0359052	0.0393022	0.0283467	0.0301121	0.0808082	0.0769375
R3722356	0.0721744	0.0320083	0.217136	0.159636	0.109189	0.233742	0.0698528	0.106262	0.121641	0.0893845	0.0341409	0.134886	0.272817	0.00638763	0.08318	0.0772312	0.0907601	0.0895722	0.0567457	0.0575936	0.0240728	0.00909433	0.033107	0.0259929	0.175845	0.0690672	0.136158	0.0628951	0.0265152	0.0585816	0.013594	0.0309155	0.219821	0.00977479	0.0377809	0.142682	0.0249045	0.192663	0.141965	0.450229	0.0430305	0.0236841	0.0640961	0.0180607	0.0465773	0.110382	0.0975026	0.0426784	0.0410578	0.028232	0.119691	0.0572627	0.0582486	0.122151	0.0375776	0.0598528	0.0299142	0.121042	0.0417773	0.0575917	0.0260886	0.143946	0.0618316	0.0227695	0.0619439	0.0518915	0.115013	0.0161217	0.147679	0.0787484	0.0535552	0.164457	0.0211046	0.0155057	0.0515613	0.126606	0.0319389	0.0537328	0.123666	0.0312687	0.0713638	0.0453711	0.0405636	0.0193312	0.0189401	0.102646	0.0819437
R9064073	0.0712827	0.0474847	0.213901	0.1769	0.0208411	0.119871	0.0568071	0.292912	0.134052	0.00922991	0.0407153	0.0498694	0.0966293	0.341466	0.113767	0.0360062	0.0378931	0.140372	0.0811393	0.133173	0.0615299	0.00977511	0.0050254	0.0328579	0.183106	0.0591088	0.108505	0.0277108	0.0950014	0.0129908	0.137103	0.0225764	0.0303964	0.0293484	0.0313879	0.154734	0.0138311	0.0585861	0.165213	0.5469	0.00689317	0.0361398	0.0350162	0.0164555	0.062127	0.116664	0.0361512	0.0782326	0.026352	0.0789487	0.140683	0.0413334	0.0595832	0.125109	0.0422437	0.0549424	0.043126	0.157394	0.00831923	0.0759442	0.0305726	0.11275	0.043239	0.11107	0.0836877	0.00335152	0.0427783	0.0801703	0.158025	0.0497091	0.042989	0.213448	0.0122063	0.0911532	0.00457272	0.15709	0.021756	0.0385204	0.0394885	0.0650527	0.088757	0.0480183	0.0344447	0.0199183	0.0202102	0.105026	0.0403385
R8125311	0.0539217	0.0204402	0.217319	0.067841	0.253114	0.170747	0.109651	0.106967	0.0634102	0.00926905	0.014367	0.22475	0.266183	0.0105808	0.0611731	0.118725	0.0757434	0.1558	0.0407857	0.107369	0.0555845	0.0103307	0.00853335	0.0148742	0.0739456	0.0175763	0.298514	0.0998609	0.0520477	0.042887	0.100402	0.0138696	0.0634197	0.00803455	0.056305	0.0605015	0.0207596	0.123585	0.259239	0.471575	0.0228474	0.0296019	0.0660956	0.0183081	0.0408888	0.104259	0.100943	0.0470652	0.0579999	0.0400813	0.137019	0.0589629	0.0685501	0.057646	0.0414468	0.067417	0.0408686	0.0508886	0.0527647	0.0466328	0.0172347	0.190728	0.0525433	0.0156706	0.0776877	0.00290074	0.113274	0.0299296	0.146953	0.135498	0.0672948	0.177559	0.0551333	0.0310254	0.0106724	0.0856738	0.00605136	0.0690548	0.119554	0.0351386	0.0631423	0.0849539	0.0489775	0.0369287	0.022447	0.100634	0.0530545
R2197944	0.117646	0.0154873	0.391988	0.00304683	0.0886998	0.182038	0.00255865	0.198536	0.00774964	0.026036	0.0174417	0.0703543	0.30158	0.238527	0.121412	0.073531	0.0321634	0.111204	0.145146	0.205317	0.00446815	0.0178367	0.00924827	0.00892175	0.00176984	0.0699285	0.171553	0.000355138	0.142883	0.0300069	0.100863	0.0148127	0.0768907	0.0242533	0.0300497	0.020087	0.060914	0.125078	0.0687653	0.670853	0.00494711	0.0378581	0.0400086	0.0186549	0.0617965	0.127941	0.0696824	0.110785	0.0391248	0.0176061	0.126612	0.041455	0.0548376	0.0728066	0.0523567	0.0849713	0.0385572	0.178861	0.00539366	0.0419296	0.0273758	0.167648	0.0548589	0.0497927	0.0470387	0.000557621	0.100624	0.0191635	0.171888	0.0977284	0.0371389	0.134265	0.0373647	0.00994825	0.00200762	0.131223	0.0380507	0.0462438	0.0826934	0.0858125	0.0720411	0.0854004	0.0468551	0.0329417	0.0151483	0.124457	0.0555483
R7029629	0.133384	0.024929	0.131933	0.0999526	0.189134	0.142876	0.136458	0.141333	0.0962028	0.0154433	0.0156399	0.217218	0.282048	0.117566	0.0327506	0.104247	0.0864267	0.0324575	0.0606868	0.0847068	0.0487666	0.0188728	0.011204	0.0189961	0.0879903	0.0172822	0.240841	0.149029	0.101309	0.0742335	0.0363287	0.0171958	0.0325568	0.0352046	0.0310794	0.0906257	0.0233133	0.18869	0.194926	0.436161	0.0582798	0.0458156	0.0381999	0.017923	0.0579417	0.126834	0.13644	0.0600604	0.0539674	0.0216471	0.0822966	0.0514213	0.0517164	0.0548644	0.0315606	0.0830661	0.0279658	0.0466066	0.0271328	0.0389415	0.0456252	0.13713	0.0766653	0.0243109	0.0709293	0.0690541	0.12974	0.0140025	0.152832	0.0859105	0.0811202	0.145623	0.0499868	0.0136282	0.0677557	0.0482497	0.0376876	0.0797027	0.124566	0.0481959	0.0478538	0.0901626	0.0403051	0.0380579	0.0275193	0.080474	0.0602313
R9145673	0.0354417	0.0363798	0.365845	0.132918	0.158652	0.190943	0.0359967	0.0438242	0.102771	0.0133585	0.0410933	0.0640539	0.299677	0.0394402	0.0669344	0.0626037	0.0538044	0.256264	0.151795	0.144492	0.0152397	0.0182178	0.00965215	0.0342975	0.159205	0.0166876	0.152297	0.0232524	0.149182	0.0344963	0.0221866	0.0356996	0.0333002	0.0174587	0.0302072	0.10437	0.0204946	0.115258	0.128776	0.583435	0.0199799	0.0313858	0.0320601	0.0276554	0.0539109	0.144013	0.061797	0.0551922	0.0284541	0.0417729	0.146537	0.0646426	0.0439519	0.111912	0.0330525	0.0614097	0.0422736	0.0960905	0.0103803	0.0669232	0.0123025	0.162844	0.0767537	0.0558381	0.096591	0.0191579	0.0955936	0.0355999	0.154258	0.0895946	0.0280731	0.0782167	0.019534	0.0367776	0.0272061	0.127267	0.0401671	0.0338152	0.089799	0.025368	0.116546	0.0658364	0.0429343	0.0449625	0.0214219	0.0930384	0.137111
R5789564	0.0627158	0.0318205	0.32203	0.107797	0.140921	0.142598	0.0889571	0.103161	0.103283	0.113363	0.0327242	0.0895279	0.329974	0.0451739	0.0558842	0.101212	0.0603292	0.0685286	0.107185	0.0444825	0.0191979	0.0275219	0.0337779	0.0306858	0.136334	0.028872	0.211372	0.0904617	0.124842	0.0575266	0.0315492	0.0173427	0.0388489	0.0341138	0.0169028	0.0837794	0.0627862	0.152331	0.157809	0.492278	0.0335494	0.0301383	0.0515142	0.0222066	0.0653653	0.106039	0.0711487	0.0389338	0.0345608	0.0405313	0.189029	0.0429413	0.0538747	0.0770849	0.0463766	0.0612294	0.0354765	0.070815	0.203	0.0682266	0.0170322	0.12414	0.038858	0.0612818	0.0700923	0.0134189	0.11046	0.0293339	0.118947	0.0553211	0.0190731	0.126105	0.0175185	0.0295518	0.0346399	0.101657	0.0376941	0.0268888	0.153362	0.0374802	0.0651149	0.0498986	0.0443465	0.0259036	0.0302761	0.127343	0.0922196
R5415701	0.188365	0.0259752	0.220714	0.00729519	0.185623	0.287016	0.000765652	0.084245	0.00572413	0.0178387	0.0180607	0.122082	0.45449	0.044634	0.116036	0.0705066	0.0646614	0.0859654	0.122504	0.0759911	0.00499248	0.0169988	0.0095337	0.0226008	0.00177626	0.0269558	0.351113	0.00217831	0.160939	0.0923086	0.0562301	0.0240903	0.0317876	0.0241708	0.0283445	0.0663483	0.0588731	0.257593	0.075144	0.489527	0.044651	0.0277464	0.0328977	0.0139346	0.0596574	0.134209	0.14787	0.0922114	0.0424603	0.00168631	0.0666729	0.0544306	0.0553643	0.059997	0.0402995	0.0984279	0.0274836	0.0912374	0.036823	0.0512788	0.0486144	0.120657	0.0752067	0.0611078	0.0739009	0.0313646	0.142983	0.00190687	0.146483	0.0636202	0.054816	0.155073	0.0206445	0.00161882	0.0429868	0.120576	0.0487183	0.0525988	0.126465	0.0562084	0.0786786	0.0356849	0.0520326	0.0178857	0.0256376	0.105216	0.0599752
R2124216	0.0921258	0.0338037	0.264441	0.116649	0.163247	0.145425	0.0840503	0.100257	0.114455	0.0276485	0.0344134	0.119586	0.390074	0.0733496	0.0432638	0.0883673	0.054737	0.0541057	0.118235	0.0537167	0.0263946	0.00629674	0.0115891	0.03647	0.136862	0.0287308	0.22735	0.098464	0.0716863	0.0574636	0.0377712	0.0143146	0.0746551	0.0279036	0.0128653	0.0977216	0.0360137	0.1769	0.142655	0.505941	0.049937	0.0285636	0.051612	0.0119378	0.0514182	0.113114	0.0903997	0.0466061	0.027422	0.0283587	0.157345	0.0726824	0.0696689	0.0637178	0.0365831	0.0614659	0.0391677	0.0573413	0.0456484	0.0494896	0.0370987	0.148203	0.0855084	0.0339323	0.0797524	0.0441415	0.118535	0.0149258	0.176223	0.0717387	0.0374618	0.177007	0.0247821	0.0131676	0.0539156	0.0653324	0.0375577	0.0391666	0.119532	0.0509082	0.0693218	0.0602964	0.0471725	0.0275675	0.0275739	0.117337	0.0693618
R8937093	0.120545	0.0402684	0.309307	0.143915	0.08962	0.109279	0.0672281	0.119838	0.0977419	0.0321522	0.0288913	0.123113	0.325504	0.0477178	0.0642124	0.0894887	0.0574478	0.133731	0.135999	0.137096	0.0311587	0.0160488	0.0356628	0.0305939	0.152659	0.0203947	0.113359	0.0218914	0.0899727	0.0777759	0.0310752	0.0212556	0.0850563	0.00969945	0.0261936	0.115905	0.0144135	0.165749	0.125857	0.542181	0.0807184	0.0410453	0.0477829	0.033718	0.049206	0.0929715	0.0791563	0.028384	0.0551982	0.0242086	0.130029	0.0557576	0.0483055	0.112307	0.0393853	0.0636203	0.0182066	0.046084	0.01931	0.0254027	0.0318086	0.141574	0.0324973	0.0261334	0.0546242	0.125595	0.114997	0.0160257	0.0735018	0.265132	0.0273135	0.0651541	0.0298714	0.015116	0.120103	0.0674181	0.0558833	0.0373739	0.0978834	0.0217697	0.0614481	0.0783764	0.04993	0.0344885	0.0818764	0.040683	0.142624
R3857147	0.0565278	0.0362369	0.237125	0.137432	0.153871	0.20288	0.109996	0.065932	0.132204	0.212179	0.0316288	0.0713976	0.141193	0.0143134	0.0411379	0.112053	0.0944207	0.149473	0.110521	0.0409877	0.0274993	0.0260119	0.0165678	0.0303027	0.150269	0.0669383	0.115041	0.124444	0.0443042	0.0680851	0.0423291	0.0252835	0.111415	0.0214011	0.0203488	0.133603	0.258845	0.0901565	0.125015	0.35063	0.0300654	0.0308947	0.0364955	0.0105713	0.0490336	0.11219	0.0783923	0.050357	0.0627326	0.0354311	0.153417	0.024903	0.0588292	0.0905922	0.0363544	0.0967961	0.0429444	0.122968	0.113795	0.0559585	0.0159893	0.159308	0.0523353	0.0595839	0.0419252	0.0291111	0.0980364	0.0278995	0.116008	0.0664127	0.0406697	0.152626	0.0191207	0.0251931	0.0348826	0.126938	0.037025	0.0433183	0.123125	0.0317381	0.0694163	0.0677518	0.0429441	0.0292378	0.0289161	0.113251	0.0545164
R8293796	0.0244495	0.0410741	0.383407	0.11888	0.0260695	0.128419	0.0275901	0.25011	0.0842584	0.0091943	0.0376843	0.0461929	0.277436	0.292096	0.0551705	0.0297272	0.00164536	0.166595	0.185851	0.14154	0.0121926	0.00815546	0.00383708	0.0359272	0.145101	0.0390622	0.137179	0.0249479	0.0669551	0.0014588	0.160983	0.0191956	0.0176148	0.0298684	0.0251213	0.103095	0.0284939	0.0251137	0.125563	0.662744	0.00103227	0.0195416	0.042649	0.0228405	0.0669994	0.0481268	0.00807105	0.0422196	0.0331541	0.0960617	0.236983	0.065212	0.0958722	0.0665716	0.0575399	0.0583052	0.03882	0.0979823	0.0041403	0.158022	0.0128225	0.151953	0.0306669	0.126719	0.0680976	0.00188	0.0553626	0.0837857	0.171449	0.0253328	0.0117864	0.238332	0.014921	0.0995023	0.00177837	0.104351	0.00417504	0.0104721	0.0561136	0.0469777	0.10507	0.0570624	0.0431853	0.0434788	0.04486	0.0980991	0.0316213
R7066784	0.0754038	0.0291712	0.299267	0.11353	0.188522	0.154984	0.0632356	0.0758867	0.0900696	0.0347307	0.0270694	0.0536638	0.2591	0.126583	0.0279899	0.0815792	0.0962906	0.202924	0.14258	0.0938633	0.0113671	0.0229564	0.0307825	0.0275743	0.138052	0.0503611	0.11516	0.0726068	0.133521	0.035303	0.0129464	0.0301098	0.0828166	0.0301477	0.0107937	0.0820029	0.0366133	0.145947	0.14765	0.546846	0.021379	0.0531348	0.0298377	0.028614	0.0559633	0.156908	0.0555665	0.0706031	0.0256505	0.0366663	0.186539	0.0575474	0.0413084	0.0497647	0.0340114	0.0575296	0.0389769	0.0589324	0.00441551	0.0480131	0.0424397	0.162858	0.0890393	0.0734324	0.0785078	0.0149739	0.0994698	0.0274834	0.174195	0.101145	0.025095	0.120085	0.0528938	0.0308321	0.0256455	0.0679505	0.0463631	0.0309488	0.084452	0.0776875	0.0749125	0.105086	0.0470576	0.0500151	0.041862	0.0921935	0.0520151
R1344510	0.146906	0.0426079	0.139314	0.168277	0.144584	0.130698	0.0897919	0.137822	0.129134	0.00667861	0.0342583	0.163187	0.328031	0.108496	0.0564251	0.0568134	0.104935	0.0120411	0.0441582	0.0669899	0.0362408	0.0117497	0.00864171	0.0356257	0.187594	0.0139275	0.295401	0.0750283	0.0513356	0.0763215	0.0610204	0.0221484	0.0138172	0.0258967	0.0145195	0.12524	0.0147216	0.239306	0.194543	0.385773	0.0850906	0.0269672	0.0397292	0.013015	0.0403974	0.0930016	0.142448	0.0531323	0.0613249	0.0382802	0.0986366	0.0414958	0.0506616	0.0994206	0.0238538	0.0726437	0.0199016	0.100308	0.0150085	0.0395585	0.0531579	0.124145	0.0724302	0.0376547	0.0681525	0.0749571	0.160234	0.0342175	0.0881073	0.0522346	0.0798341	0.117658	0.0210185	0.0363737	0.100813	0.119093	0.0403455	0.0748068	0.10404	0.0568374	0.0542386	0.0684409	0.0332547	0.0220785	0.019294	0.0759982	0.0557088
R7334123	0.061614	0.0288893	0.224167	0.124063	0.0715514	0.197295	0.0823451	0.210075	0.0899576	0.0047655	0.0199787	0.204021	0.164285	0.0428426	0.0377867	0.0721446	0.0726926	0.291525	0.0720798	0.223742	0.0301684	0.00517916	0.0126563	0.0227435	0.158821	0.0121818	0.196811	0.0562449	0.0699815	0.0411308	0.0707602	0.0135641	0.0139353	0.0367919	0.0233429	0.0677662	0.010959	0.114754	0.246682	0.499704	0.0143175	0.025027	0.0636419	0.0212644	0.0668637	0.100618	0.061564	0.0753846	0.0439727	0.0449173	0.124536	0.0477046	0.0772855	0.0825229	0.0546447	0.0669714	0.0287636	0.0739987	0.0178955	0.0490658	0.0296343	0.200342	0.0541453	0.0271213	0.076969	0.00430712	0.08403	0.0311195	0.171097	0.119132	0.0611422	0.215821	0.0176839	0.0419628	0.00517524	0.0713027	0.0316521	0.0536241	0.0806845	0.0502006	0.0797615	0.0378124	0.0590499	0.0497035	0.0199902	0.0975383	0.0880375
R4078277	0.199224	0.012785	0.438945	0.0177852	0.0472518	0.144465	0.00126747	0.138276	0.00889426	0.103185	0.00751396	0.0446934	0.391549	0.287097	0.0552513	0.049149	0.0391847	0.0134834	0.200982	0.0568395	0.00719769	0.0298832	0.052977	0.00937996	0.00965278	0.0357849	0.0214717	0.00175167	0.0499449	0.0537461	0.0333752	0.0618076	0.375206	0.0163804	0.0300681	0.0274072	0.0503484	0.158378	0.0499836	0.667434	0.00875765	0.0512887	0.019686	0.00737518	0.0690452	0.167432	0.0615571	0.101148	0.0335034	0.00275009	0.186767	0.0206776	0.060497	0.0269923	0.0324017	0.133784	0.0163362	0.0540547	0.00714467	0.0402319	0.0470419	0.178821	0.088009	0.0340636	0.0842172	0.00547166	0.136199	0.00269853	0.210447	0.0844705	0.0271288	0.21218	0.0162015	0.00301434	0.0088217	0.0561807	0.0184874	0.0204762	0.118689	0.0859462	0.106095	0.0487842	0.0585548	0.0285244	0.0136482	0.119478	0.084919
R2895885	0.0495352	0.0246183	0.218105	0.129726	0.24564	0.188989	0.0529069	0.0904795	0.111682	0.0287835	0.0257776	0.174652	0.273013	0.0151421	0.0393032	0.151528	0.0518078	0.12831	0.10466	0.0450953	0.0329486	0.0084248	0.00857866	0.0276894	0.173622	0.0222759	0.297868	0.0276328	0.141395	0.0510468	0.0265519	0.0209306	0.0112799	0.0165092	0.0179014	0.0756703	0.0284706	0.144174	0.21916	0.498115	0.0709667	0.116178	0.0131858	0.0344294	0.0404727	0.165638	0.0957935	0.0424718	0.0247288	0.0178025	0.0560111	0.0319333	0.0204674	0.130315	0.0132934	0.10008	0.0262318	0.113728	0.0164333	0.102444	0.0225369	0.0659008	0.12881	0.0425718	0.14985	0.0588427	0.0541438	0.0191842	0.0922069	0.0660519	0.0672957	0.0361971	0.0755768	0.0156216	0.0658419	0.110115	0.0457287	0.064076	0.0868628	0.0322301	0.0355338	0.168583	0.0454036	0.0701786	0.0484891	0.0511529	0.0484094
R1617674	0.0235434	0.0426477	0.301196	0.0981296	0.190566	0.180666	0.0706128	0.0926377	0.0923349	0.0299554	0.0427329	0.114521	0.338397	0.036587	0.0650523	0.0705124	0.0349463	0.174961	0.11126	0.130711	0.0188639	0.00752629	0.00579694	0.046634	0.124122	0.060473	0.223665	0.0712403	0.0705422	0.0109795	0.0275753	0.0177555	0.0728543	0.0248136	0.0299614	0.0901765	0.0197193	0.0745201	0.205671	0.555138	0.00570837	0.0472232	0.0194715	0.0230382	0.0542177	0.122088	0.0680145	0.0464868	0.021955	0.067982	0.160599	0.0651256	0.0561816	0.077422	0.0292725	0.0883323	0.0468817	0.0847459	0.0075014	0.103141	0.00635318	0.118139	0.0671276	0.0891864	0.107376	0.00605209	0.0934502	0.0565622	0.183813	0.0407563	0.035795	0.226032	0.0242007	0.0579654	0.0053427	0.101089	0.0394325	0.0351439	0.0925529	0.0255012	0.0705377	0.0471922	0.0529745	0.0432657	0.0336409	0.102077	0.0430513
R4906216	0.128986	0.0345623	0.237135	0.0931694	0.243576	0.118143	0.0822224	0.0622052	0.0774359	0.0165782	0.031971	0.175273	0.474905	0.0301087	0.00647843	0.0531738	0.0952908	0.038785	0.110749	0.0616535	0.0168154	0.00920993	0.0122889	0.0400261	0.110132	0.0102736	0.32188	0.0898754	0.0834862	0.0878005	0.0175177	0.0111616	0.0171298	0.0135557	0.0314886	0.0958153	0.026553	0.22639	0.120596	0.485602	0.0830293	0.0347341	0.0441543	0.0241766	0.0485182	0.130247	0.137633	0.0309014	0.0453871	0.025117	0.101497	0.0720417	0.0449312	0.0368301	0.0303333	0.0749236	0.0355446	0.0117013	0.0578202	0.0402583	0.0373198	0.130513	0.0946643	0.0377724	0.0847997	0.0835662	0.159499	0.012575	0.120431	0.078683	0.0503966	0.135569	0.0303503	0.01494	0.0907431	0.0223885	0.0559528	0.0446046	0.147182	0.0402377	0.0577604	0.0689943	0.0484068	0.0315998	0.0306344	0.108104	0.0725326
R8457289	0.0440533	0.0240836	0.292537	0.127534	0.193879	0.153499	0.051038	0.113377	0.108112	0.0303683	0.033197	0.103041	0.312299	0.0876228	0.0725325	0.0606886	0.0385651	0.153574	0.124099	0.0791315	0.0462042	0.0198319	0.0181092	0.0252147	0.159984	0.0237183	0.15044	0.0378316	0.114355	0.0270495	0.0352286	0.0314156	0.107387	0.00660016	0.017381	0.0798714	0.0374401	0.0919221	0.212073	0.554712	0.0120991	0.0409686	0.0319556	0.0316386	0.0769767	0.169888	0.0469854	0.066126	0.0267933	0.0400817	0.148794	0.0339081	0.0663774	0.0867419	0.0338623	0.0572975	0.0295061	0.0830869	0.0164526	0.0367696	0.0199239	0.175454	0.104634	0.0482321	0.0735551	0.00879272	0.0851666	0.0351176	0.211875	0.0666249	0.0343162	0.122373	0.0349937	0.0344696	0.0135338	0.0985883	0.0270459	0.0335236	0.0738005	0.042431	0.0910906	0.0973539	0.0471939	0.0495527	0.0292269	0.157664	0.0471583
R1830086	0.0914161	0.0337499	0.287102	0.189055	0.151183	0.101327	0.071574	0.0745935	0.13469	0.0148	0.0340271	0.156985	0.383939	0.0132156	0.0349931	0.116648	0.0625707	0.0481307	0.0903832	0.0269198	0.01524	0.0062916	0.00930544	0.0271761	0.20977	0.0148483	0.270999	0.0677403	0.0993879	0.0721909	0.0555055	0.025793	0.00844917	0.00980082	0.0147515	0.141165	0.0196372	0.187578	0.145904	0.481164	0.0771112	0.0313507	0.0584766	0.0136929	0.0409335	0.102577	0.112737	0.0204265	0.0524619	0.0265825	0.106863	0.0567549	0.0525324	0.107195	0.0364993	0.0803391	0.0234666	0.104258	0.037244	0.0481866	0.0127441	0.14146	0.0563115	0.0303167	0.0764544	0.113535	0.120277	0.0251847	0.13132	0.0628932	0.0398147	0.128515	0.0448153	0.0211687	0.103173	0.0842747	0.03347	0.0392563	0.126983	0.0119324	0.0556702	0.0950317	0.0373382	0.0365916	0.0284939	0.0992715	0.0540151
R7903817	0.0651013	0.0450808	0.221744	0.165074	0.123907	0.158857	0.0735256	0.14671	0.1266	0.0136495	0.0412325	0.125527	0.264095	0.0422088	0.0669264	0.0788768	0.0774812	0.163403	0.0648564	0.103788	0.019661	0.0172152	0.0178954	0.0359112	0.189289	0.0161398	0.218275	0.0686131	0.0747724	0.0549035	0.0797947	0.0252735	0.0136107	0.0250131	0.030793	0.145833	0.00924116	0.125141	0.165176	0.498803	0.0353003	0.030778	0.0473579	0.0238182	0.0567456	0.112997	0.072031	0.0761175	0.0631469	0.0407907	0.0907066	0.0449279	0.0493045	0.111629	0.0342224	0.0788077	0.0313184	0.0894729	0.0106159	0.0274473	0.027928	0.171315	0.0611814	0.0405761	0.0880017	0.0374511	0.0849277	0.0259056	0.119502	0.160906	0.0547696	0.107692	0.0150403	0.0406266	0.0473397	0.146277	0.0460787	0.0491528	0.065085	0.0465695	0.090329	0.040179	0.0571338	0.0295742	0.0218134	0.0986522	0.0984571
R8054504	0.0577439	0.0249423	0.204658	0.131108	0.234815	0.243914	0.0488818	0.0539377	0.10458	0.0154838	0.0272025	0.11328	0.263946	0.00453709	0.0463171	0.0877719	0.0830806	0.2538	0.127256	0.107795	0.0133728	0.0188555	0.0151201	0.0255804	0.17405	0.0334946	0.192547	0.0444315	0.138278	0.0419377	0.0150287	0.0239201	0.0283323	0.00876163	0.0386241	0.0902869	0.00962556	0.154532	0.187703	0.510466	0.0423772	0.0359714	0.0291796	0.022647	0.0491574	0.124368	0.0968382	0.0337099	0.0493068	0.0235876	0.102629	0.0417497	0.0551825	0.130529	0.027719	0.0887505	0.0462974	0.0967083	0.0259516	0.0440974	0.0147206	0.174768	0.0765209	0.0326236	0.0639188	0.0644216	0.0941021	0.0155068	0.145197	0.0969033	0.0545601	0.154897	0.0206341	0.0158563	0.0724178	0.11481	0.0437014	0.0480782	0.102679	0.0147247	0.0679208	0.0568976	0.0500082	0.0389584	0.040169	0.0947928	0.0634556
R8572172	0.0352775	0.0292936	0.340704	0.091169	0.188082	0.137725	0.0862314	0.0915177	0.091735	0.319189	0.029306	0.0666553	0.0737025	0.0391654	0.0403967	0.0600095	0.0676206	0.21222	0.0984003	0.0312794	0.0741005	0.0355179	0.0267567	0.0236585	0.0926915	0.0327063	0.0919286	0.0602669	0.0886252	0.0297799	0.0453559	0.0395104	0.229422	0.0102385	0.00756773	0.0652659	0.316083	0.0420786	0.154138	0.404628	0.0200326	0.0364347	0.0418117	0.0194115	0.0471624	0.16519	0.0733234	0.0924565	0.0456042	0.0504542	0.125819	0.0403166	0.0471481	0.0598294	0.0323042	0.0715755	0.0311261	0.110502	0.00416938	0.0518352	0.041654	0.153515	0.0558045	0.0643044	0.0748015	0.0169371	0.0659318	0.03701	0.170264	0.0859742	0.067297	0.150983	0.0269364	0.0379273	0.0159345	0.117998	0.0272724	0.0639698	0.0552799	0.0629232	0.0900723	0.0708358	0.0389694	0.03471	0.0270765	0.123497	0.0556141
R3442506	0.12502	0.0339703	0.250171	0.160724	0.180682	0.140066	0.0563035	0.0530641	0.109357	0.31688	0.0284569	0.0977653	0.232452	0.00206844	0.0416042	0.0560971	0.0844614	0.0308584	0.120956	0.047731	0.0102174	0.0146232	0.0379729	0.0239493	0.179734	0.0460487	0.0480928	0.0440257	0.0324689	0.0617406	0.015832	0.0270996	0.289508	0.00867717	0.0149476	0.127199	0.187168	0.165376	0.119687	0.376945	0.104444	0.0204856	0.0205285	0.0122491	0.0442912	0.102346	0.127452	0.0154149	0.0603467	0.0288849	0.135526	0.0282154	0.046427	0.11043	0.0258882	0.0985086	0.0185624	0.0510653	0.0117109	0.0314168	0.0284017	0.122925	0.0739994	0.0736847	0.0465596	0.131502	0.163966	0.0188163	0.118479	0.0832622	0.0442109	0.133107	0.0174325	0.0205703	0.126896	0.0900991	0.0367113	0.0424624	0.154002	0.0171648	0.0711633	0.0491475	0.0268155	0.0212728	0.0280967	0.0978315	0.067227
R7911202	0.067525	0.0297274	0.164413	0.125231	0.207485	0.227754	0.0742979	0.103567	0.0946577	0.0365935	0.0262529	0.134054	0.149394	0.019551	0.0725764	0.129204	0.0733291	0.264388	0.0774772	0.0524468	0.0531499	0.0188419	0.0432852	0.0247841	0.107948	0.011088	0.168002	0.0701926	0.0948144	0.0632605	0.0591884	0.0433006	0.11222	0.00891181	0.012533	0.105137	0.0408761	0.145345	0.189806	0.497391	0.020091	0.0353072	0.0506335	0.027987	0.0627075	0.122967	0.0921755	0.0870785	0.0252899	0.0323657	0.132488	0.0599421	0.0540097	0.0709984	0.0435632	0.0541925	0.0282033	0.078499	0.00895295	0.0554035	0.0276662	0.162002	0.0714582	0.0450132	0.0840456	0.0207018	0.111677	0.0206826	0.162979	0.0953447	0.0555748	0.156925	0.0400621	0.0232705	0.0181297	0.0693792	0.0337017	0.0482665	0.0968677	0.0500603	0.0794576	0.0936418	0.0552429	0.0387466	0.0334536	0.101136	0.0616592
R9936070	0.0158543	0.0367156	0.263239	0.134281	0.112296	0.132526	0.0633766	0.241712	0.109564	0.231422	0.0398475	0.114372	0.0377394	0.144323	0.0891554	0.0491806	0.00424663	0.180149	0.0494037	0.0123567	0.0355308	0.0326654	0.0250392	0.0271173	0.15779	0.0267501	0.0119931	0.0666117	0.0399266	0.00719878	0.243545	0.0286654	0.235406	0.018146	0.0097583	0.0929607	0.0545199	0.0116972	0.22361	0.589307	0.00207934	0.0300584	0.0425388	0.0179836	0.0708704	0.0924852	0.0367888	0.0911668	0.0228857	0.0863211	0.137465	0.0375213	0.0605034	0.0888894	0.0655816	0.054666	0.0621949	0.0804979	0.00321832	0.0584472	0.0270736	0.186071	0.0540501	0.0431562	0.0829384	0.00257385	0.0698384	0.0608077	0.216375	0.0716676	0.0432845	0.211199	0.0161429	0.0787237	0.00201399	0.0908482	0.0185075	0.0382537	0.0677729	0.0548974	0.117551	0.045327	0.0376048	0.0246936	0.0301341	0.099222	0.067108
R5079327	0.285816	0.019337	0.356703	0.00402817	0.128488	0.0907399	0.00161312	0.113275	0.00217834	0.10966	0.0124498	0.0545045	0.279374	0.170142	0.0416716	0.132342	0.132882	0.0647961	0.160313	0.0737344	0.00687792	0.0347556	0.129075	0.00725228	0.000777274	0.0393724	0.173937	0.000695948	0.108544	0.0843272	0.0239158	0.0100906	0.146331	0.0349294	0.0173162	0.0234526	0.0954815	0.248063	0.0255531	0.555204	0.0768309	0.0239669	0.0700558	0.0117385	0.0604108	0.0868271	0.0545764	0.141597	0.0679829	0.00598866	0.119182	0.0563781	0.0544516	0.0417581	0.0355759	0.0688193	0.0238602	0.0388634	0.0471405	0.0293737	0.149353	0.129889	0.0681092	0.0173989	0.0857433	0.0319876	0.0764514	0.00250448	0.166897	0.130723	0.0255648	0.0744983	0.0217125	0.00439965	0.0621681	0.059818	0.0361624	0.0237733	0.0774949	0.181976	0.106204	0.0544195	0.066313	0.0263552	0.0169976	0.0661174	0.12159
R5927382	0.103657	0.0547109	0.123855	0.181613	0.149979	0.263182	0.043994	0.0790099	0.107653	0.0131861	0.0464748	0.123012	0.349975	0.0143666	0.0954563	0.0612304	0.1029	0.0857456	0.0836279	0.0633708	0.0183848	0.0120932	0.013097	0.0539826	0.202652	0.0129094	0.327301	0.0300295	0.0379511	0.0635274	0.0390596	0.0290822	0.0129314	0.0136419	0.0218089	0.178614	0.016809	0.212681	0.127782	0.428664	0.0446718	0.0328385	0.0285315	0.0180286	0.0485018	0.119321	0.113777	0.0584887	0.0339205	0.0399242	0.129641	0.0412756	0.0538705	0.0942866	0.02997	0.0788392	0.0341135	0.156188	0.0408996	0.0489435	0.0176337	0.106203	0.0542069	0.0378404	0.0696967	0.0570247	0.13113	0.0332691	0.114271	0.0760234	0.0566687	0.184068	0.0171513	0.0248366	0.079717	0.119059	0.0353785	0.0459894	0.117317	0.0257119	0.057265	0.0391509	0.0534085	0.0233987	0.0205551	0.0964887	0.0605049
R9680160	0.055281	0.0478732	0.210016	0.165918	0.146898	0.179925	0.0463025	0.147786	0.115183	0.0322175	0.0400241	0.0880505	0.135709	0.0242413	0.0724984	0.072366	0.0463173	0.373392	0.0922757	0.0704114	0.0283581	0.0241379	0.0133243	0.0414538	0.175526	0.027409	0.132026	0.028117	0.0998728	0.0254291	0.0980715	0.0405966	0.10299	0.00794439	0.0145437	0.123443	0.0294434	0.0905921	0.189224	0.544809	0.0275376	0.0395509	0.0391977	0.0200514	0.0489571	0.116822	0.0608139	0.068948	0.0539151	0.0428251	0.086858	0.057587	0.0426764	0.134744	0.0337063	0.0892851	0.0365245	0.134726	0.00907651	0.0564336	0.0156962	0.135825	0.069759	0.0659483	0.0928018	0.0330359	0.050674	0.0364238	0.168978	0.076107	0.0545143	0.112728	0.0279118	0.0384046	0.0434538	0.16851	0.0592804	0.0473941	0.0442563	0.032868	0.0891742	0.0657251	0.0420108	0.0341796	0.0302268	0.103987	0.0598897
R8704458	0.0652174	0.0284766	0.243561	0.151452	0.170668	0.19519	0.0479857	0.0974488	0.112054	0.00957613	0.0300293	0.162176	0.395146	0.0165509	0.0569424	0.0628064	0.0797315	0.074988	0.12329	0.051426	0.027255	0.0152018	0.00654117	0.0290174	0.189703	0.0147338	0.282857	0.0389235	0.0796509	0.0528827	0.0489339	0.0282226	0.0113603	0.0152532	0.0287351	0.121916	0.0156558	0.166284	0.144001	0.508155	0.0992828	0.0517952	0.0291047	0.0185937	0.0584613	0.116056	0.0710294	0.0329886	0.0428369	0.0286905	0.0749975	0.0442279	0.0506071	0.158091	0.0257947	0.0720501	0.0253922	0.133309	0.0534709	0.0824587	0.0389588	0.0937045	0.0532167	0.0698119	0.0882609	0.0996677	0.0576945	0.0274515	0.106211	0.049311	0.0464735	0.076678	0.0347754	0.0253019	0.116383	0.138373	0.04007	0.0338181	0.0857684	0.0346489	0.0572231	0.0885774	0.040649	0.0447768	0.0298631	0.0939745	0.0591188
R5992638	0.11813	0.0477502	0.158546	0.17556	0.186576	0.158428	0.0855156	0.0694933	0.131361	0.0741898	0.0393842	0.122808	0.2762	0.0191065	0.0505696	0.0720391	0.125922	0.0884196	0.0678617	0.0558513	0.0253103	0.0327836	0.0381553	0.0385147	0.18956	0.0206331	0.151363	0.0666761	0.0245062	0.0803977	0.0288087	0.0371582	0.14242	0.01494	0.0262384	0.160255	0.0574715	0.189531	0.142516	0.409049	0.0703047	0.0383184	0.0413293	0.0158148	0.041608	0.108712	0.123999	0.0533586	0.0373947	0.0343123	0.0937157	0.0464244	0.037563	0.11895	0.0272774	0.0870346	0.023883	0.114618	0.0128323	0.0496766	0.0473241	0.109144	0.0775992	0.0544611	0.0670656	0.101814	0.107301	0.032862	0.102806	0.0736265	0.0488697	0.105114	0.036332	0.0297434	0.0998343	0.125352	0.0430926	0.0530291	0.100518	0.0503648	0.0485906	0.0652445	0.0399866	0.0444502	0.0262539	0.0783031	0.0537905
R2575548	0.0514103	0.0368791	0.329474	0.0884264	0.15245	0.117207	0.0653348	0.158818	0.0711218	0.257289	0.0358803	0.121139	0.116484	0.0980582	0.0593805	0.107361	0.0406704	0.092615	0.0669064	0.0267858	0.0732431	0.0734312	0.117643	0.0277173	0.0885597	0.0116431	0.0197817	0.0542923	0.107331	0.0219866	0.0995494	0.0231906	0.187939	0.0231803	0.0121836	0.0872894	0.313256	0.0346443	0.140249	0.389197	0.0104329	0.0346722	0.055925	0.017532	0.0672511	0.127903	0.0435456	0.0714011	0.0254434	0.0606214	0.149766	0.0594542	0.0818501	0.0581575	0.0511481	0.0493704	0.0355266	0.0705498	0.0174941	0.070804	0.0199218	0.184402	0.0581816	0.0360269	0.0633961	0.0114431	0.0490743	0.0349472	0.235165	0.0960125	0.0525815	0.210716	0.0259668	0.0407991	0.011419	0.104696	0.0376543	0.0382116	0.0481164	0.0429278	0.0798887	0.0818932	0.0456522	0.0403793	0.0294703	0.11126	0.0509496
R3078606	0.0596882	0.0303733	0.225399	0.140148	0.197722	0.233772	0.0412331	0.0716648	0.0860707	0.140545	0.0214476	0.125106	0.228892	0.0115789	0.0547971	0.0661805	0.109836	0.155547	0.0570255	0.0591113	0.0373081	0.0129697	0.225023	0.0256941	0.130897	0.00347622	0.146103	0.0503734	0.154226	0.0228913	0.0218082	0.0245009	0.0285923	0.0241705	0.0212426	0.104607	0.0531563	0.127208	0.193957	0.475658	0.0651754	0.0283064	0.0487209	0.016309	0.0585568	0.0854487	0.0549048	0.0729645	0.05299	0.0387212	0.06713	0.0416286	0.0512025	0.180159	0.031777	0.08022	0.0257848	0.228584	0.0133675	0.0290278	0.0462785	0.173398	0.074111	0.0284902	0.049741	0.107771	0.0219642	0.0457897	0.0551379	0.0750937	0.0512456	0.0480832	0.0176714	0.0531958	0.108116	0.282092	0.058369	0.0528898	0.0152511	0.0311922	0.0505404	0.0465946	0.021403	0.0395124	0.0306217	0.0733141	0.0711532
R4415805	0.0836304	0.0340197	0.32891	0.0866415	0.129122	0.0848802	0.0748169	0.177979	0.0725929	0.0241928	0.0288611	0.192105	0.315857	0.0511976	0.0224989	0.0572719	0.0732146	0.162208	0.136202	0.044303	0.0202687	0.0082856	0.00888813	0.0345176	0.106865	0.0164253	0.213428	0.078554	0.0770344	0.0323544	0.0920628	0.0108248	0.119986	0.00853375	0.0151087	0.0659965	0.0241693	0.143003	0.197551	0.545637	0.0211209	0.0829986	0.0363271	0.0301594	0.0488781	0.144227	0.0620023	0.0548261	0.032309	0.0405641	0.139455	0.0517531	0.0517858	0.0391442	0.0351881	0.0828628	0.0463991	0.0478577	0.0125182	0.0706966	0.0273036	0.149258	0.0871159	0.0712827	0.0770693	0.0243747	0.0723566	0.0242334	0.186323	0.0966102	0.0529995	0.0985224	0.0363224	0.0327525	0.0289747	0.0744302	0.0516195	0.0528819	0.0579095	0.0512567	0.0713968	0.116138	0.0491783	0.0589199	0.0500759	0.103764	0.065857
R7904841	0.157767	0.0323586	0.281103	0.129154	0.0794253	0.0765507	0.0552238	0.188418	0.10497	0.0690334	0.0304349	0.0518293	0.321231	0.21371	0.0530942	0.0386376	0.0766692	0.0403897	0.148849	0.0396414	0.0151507	0.0161282	0.0158813	0.0301863	0.142218	0.0476413	0.169543	0.06533	0.0233406	0.0436893	0.0591747	0.0264614	0.156764	0.0198076	0.0308627	0.108824	0.0439199	0.159635	0.0850978	0.551853	0.0597613	0.048031	0.0294656	0.0210236	0.0404988	0.131065	0.0647526	0.0621559	0.0484066	0.0254381	0.168131	0.0555318	0.0362716	0.068996	0.0236224	0.0918364	0.0250122	0.0737771	0.00739341	0.0308449	0.0567021	0.131141	0.0855937	0.0860803	0.0897981	0.0827876	0.107486	0.0215245	0.144683	0.0590829	0.0231046	0.118283	0.025207	0.0249671	0.0861894	0.0962103	0.0452355	0.0257564	0.0831647	0.074246	0.0763868	0.0491837	0.0435151	0.0325971	0.0355235	0.114223	0.0693115
R6728038	0.144465	0.0457124	0.220129	0.140845	0.132915	0.120215	0.0832022	0.112517	0.114365	0.340198	0.0408353	0.0471997	0.0571905	0.0548558	0.0540706	0.0668335	0.131155	0.093296	0.0404663	0.0133956	0.071286	0.0302882	0.222965	0.0340163	0.128514	0.00927143	0.00420649	0.0666991	0.0923221	0.0596937	0.0598675	0.0392706	0.127738	0.0170838	0.00643446	0.136418	0.236546	0.115	0.105267	0.38325	0.026019	0.0254689	0.0363814	0.0143913	0.0531042	0.123238	0.0473018	0.115729	0.0555848	0.0532072	0.111199	0.0438137	0.0713055	0.0888448	0.0408898	0.0598783	0.0336424	0.130116	0.00463868	0.0520287	0.0460206	0.151824	0.0523274	0.0317939	0.0792899	0.0385799	0.0354883	0.0366037	0.174071	0.093394	0.0738249	0.188699	0.00871659	0.0401923	0.0319475	0.145611	0.0382753	0.0640209	0.0272419	0.0722287	0.0989459	0.0362568	0.0402607	0.024249	0.0276393	0.0978671	0.0578472
R7944883	0.0481468	0.0301286	0.392855	0.112555	0.0964271	0.136451	0.0582283	0.125208	0.10189	0.0231925	0.0265024	0.06113	0.25656	0.180986	0.0422099	0.114434	0.0231973	0.169898	0.151653	0.0979166	0.0187998	0.0103383	0.00895021	0.0295524	0.132322	0.0561443	0.194193	0.0696542	0.124601	0.0167733	0.0667873	0.0168062	0.00550842	0.0157624	0.0286488	0.077688	0.0278533	0.0779336	0.139006	0.633108	0.0152247	0.0301239	0.0507843	0.0156329	0.0517977	0.124614	0.0405859	0.0836819	0.0478462	0.0345813	0.151234	0.0564021	0.0710647	0.0952294	0.041641	0.0603857	0.0291697	0.122605	0.00522129	0.0488816	0.0285036	0.193787	0.0365887	0.0549162	0.0895083	0.0167632	0.0750628	0.028611	0.164577	0.0992875	0.0356871	0.13913	0.0288925	0.0313695	0.0229108	0.146173	0.0260862	0.0319044	0.054632	0.0589632	0.113542	0.0627762	0.0335607	0.0408801	0.0366024	0.109704	0.0628727
R7641350	0.239868	0.0114367	0.274964	0.0367515	0.122566	0.249983	0.00139611	0.0630344	0.00972129	0.0100624	0.0114247	0.0991031	0.44589	0.0596021	0.10918	0.110355	0.0873838	0.057277	0.183864	0.0854368	0.00722702	0.0218447	0.0217237	0.00993005	0.00661692	0.0314983	0.311808	0.0041877	0.120031	0.0923287	0.0669276	0.023078	0.0134977	0.0276904	0.0172079	0.0104112	0.063755	0.193126	0.0996422	0.588167	0.0321263	0.0494678	0.0116768	0.00822116	0.0140614	0.165971	0.0885879	0.0654435	0.0672638	0.00525176	0.19648	0.0274395	0.0214862	0.0466112	0.0109194	0.174052	0.0149403	0.215257	0.0236025	0.0336079	0.0342628	0.15349	0.0324894	0.0279502	0.0605729	0.0255619	0.154438	0.0174243	0.132913	0.0629278	0.0255019	0.229247	0.020501	0.00401811	0.0276201	0.0797658	0.0241171	0.0213173	0.150195	0.0851966	0.0559647	0.048041	0.0653375	0.032988	0.0137135	0.0928196	0.0491576
R5935442	0.0151593	0.0322996	0.333017	0.113309	0.131654	0.150359	0.0867203	0.137482	0.0955276	0.00645541	0.0361857	0.16581	0.191946	0.0708051	0.0567586	0.0620033	0.0231787	0.291329	0.0755207	0.229304	0.0533707	0.0167145	0.055954	0.0276848	0.139594	0.00920579	0.123802	0.074093	0.0881515	0.0108096	0.0440172	0.0206225	0.0311561	0.0140951	0.0377583	0.099432	0.0189488	0.0420641	0.223919	0.563783	0.00560704	0.0427957	0.0386822	0.0220033	0.0681016	0.126985	0.0729976	0.0369861	0.0386244	0.0689653	0.130872	0.0418316	0.0665125	0.0945459	0.0493833	0.055655	0.0394514	0.101465	0.00389272	0.111012	0.00676908	0.170075	0.0547792	0.0759185	0.0728214	0.00491163	0.0666164	0.0726828	0.160475	0.0470349	0.0515467	0.136243	0.0393162	0.0736929	0.00527288	0.14667	0.0366192	0.0592809	0.0533629	0.0243709	0.0889633	0.0762032	0.0471312	0.0495321	0.0480452	0.0843648	0.0309314
R6226355	0.0745294	0.0317327	0.186139	0.118835	0.133004	0.172661	0.0733613	0.209738	0.0982759	0.0545576	0.0292699	0.0859717	0.161251	0.200614	0.0681842	0.0564416	0.0985405	0.146894	0.0522152	0.0846421	0.0485542	0.0118295	0.0135024	0.0308084	0.120402	0.0408894	0.166447	0.069751	0.0724686	0.0377519	0.081754	0.0341768	0.134808	0.0230657	0.0148354	0.117493	0.0489123	0.126232	0.154538	0.514923	0.0413514	0.0431117	0.0395934	0.0158925	0.0646205	0.134359	0.0598134	0.102677	0.0512432	0.0291901	0.0799884	0.0428668	0.0547967	0.103292	0.0358448	0.0749744	0.0263835	0.123086	0.00495908	0.0445614	0.053035	0.149933	0.0687428	0.0736802	0.0750312	0.05218	0.0520274	0.0274877	0.150887	0.0728037	0.0515859	0.136193	0.0318166	0.02517	0.0538919	0.1008	0.0399145	0.0531456	0.049868	0.0839283	0.0939411	0.0651463	0.045872	0.0354956	0.0253279	0.100617	0.0588725
R7851092	0.0697198	0.0356873	0.350857	0.139906	0.120807	0.123202	0.0256493	0.134171	0.0985638	0.15267	0.0347573	0.0420866	0.163799	0.132266	0.0530217	0.0672458	0.0209464	0.234643	0.15522	0.0761947	0.0170098	0.0352663	0.054663	0.0328739	0.153463	0.05527	0.0147388	0.0334936	0.11025	0.012579	0.0488518	0.0283216	0.171805	0.0213334	0.0129399	0.101795	0.0635689	0.0545192	0.119331	0.626513	0.00562619	0.0521382	0.0111164	0.0174209	0.0470973	0.212946	0.0555244	0.0801168	0.0210776	0.042621	0.15459	0.0478038	0.0305175	0.0965372	0.0313489	0.0509535	0.0425643	0.145772	0.00230318	0.107718	0.0146157	0.0807314	0.061978	0.094359	0.103924	0.0192691	0.0558565	0.027275	0.184886	0.0393612	0.0619514	0.101384	0.0403066	0.0301987	0.0130241	0.139789	0.0404638	0.0447506	0.0593238	0.0460895	0.095953	0.0968282	0.0529143	0.0628544	0.0344872	0.0878597	0.0537724
R4345802	0.101718	0.0278685	0.146009	0.12904	0.158622	0.161555	0.0871116	0.188076	0.135663	0.0262526	0.0315873	0.14774	0.332002	0.111658	0.048552	0.0403112	0.0562728	0.0699617	0.0585304	0.0678675	0.0525866	0.0259942	0.0151011	0.0244093	0.139259	0.0289885	0.209586	0.0874407	0.0903593	0.0580413	0.0652606	0.0202384	0.0563368	0.0377735	0.0184172	0.116223	0.0233739	0.181297	0.204414	0.418501	0.0952367	0.0369178	0.0210823	0.0137336	0.0461634	0.116835	0.122529	0.0452006	0.036819	0.0274653	0.0788491	0.0501059	0.0262653	0.160497	0.0200133	0.0657243	0.0365624	0.23291	0.00684839	0.0385408	0.0419373	0.0852679	0.102132	0.0407392	0.0973367	0.119389	0.0588617	0.0208354	0.0311296	0.0641721	0.0598994	0.0434271	0.0157884	0.0231322	0.111394	0.202647	0.0464505	0.0597947	0.0580022	0.0488351	0.0736681	0.0504919	0.0270396	0.0507858	0.0434217	0.0580027	0.0871192
R2111091	0.0266882	0.0432527	0.252624	0.141481	0.197283	0.196336	0.0507422	0.0915936	0.0995539	0.0349562	0.0391737	0.102263	0.21008	0.0292598	0.0547457	0.0505011	0.0412768	0.338189	0.0954869	0.107057	0.0443815	0.0434172	0.0168786	0.0414921	0.158555	0.0258818	0.120817	0.0178567	0.153746	0.0225991	0.0558276	0.0307649	0.0652386	0.0145827	0.0149039	0.109968	0.0384666	0.0725532	0.204863	0.544663	0.00556222	0.0213083	0.0490349	0.0236563	0.0613909	0.0599376	0.045601	0.0498317	0.0278488	0.0819683	0.21781	0.0532235	0.0797604	0.0559846	0.0649364	0.0684335	0.0337117	0.0379245	0.00723589	0.0681167	0.014536	0.160574	0.0914831	0.0951718	0.0968518	0.00664662	0.102162	0.0443736	0.207819	0.0387154	0.0283891	0.285083	0.0106101	0.0542668	0.0065604	0.0538349	0.0256827	0.0405085	0.086609	0.0391671	0.107393	0.0316732	0.0309354	0.0191142	0.0157664	0.151492	0.0413023
R7995082	0.0656447	0.0365319	0.352469	0.130323	0.167821	0.154828	0.0376033	0.0547786	0.0975431	0.0234198	0.0355808	0.0740899	0.325936	0.0453583	0.0377735	0.112927	0.0637084	0.183662	0.147852	0.0368252	0.0237428	0.00973292	0.0165859	0.0290649	0.152531	0.0695045	0.221314	0.0245921	0.149692	0.0364023	0.0366547	0.0310639	0.0144408	0.0355341	0.0231587	0.0976099	0.0376828	0.111982	0.122419	0.571614	0.0357586	0.0479655	0.0246618	0.0278309	0.0525093	0.14294	0.0636353	0.0425613	0.0247854	0.0357539	0.102065	0.0574744	0.056914	0.153653	0.0282398	0.0727398	0.0305129	0.172955	0.033597	0.111779	0.0120879	0.0861819	0.0642392	0.0910512	0.0842816	0.0477546	0.0479827	0.0284621	0.13055	0.040402	0.0486756	0.112742	0.039711	0.023916	0.0497152	0.159076	0.0524754	0.0391547	0.0718165	0.0203178	0.0667476	0.0881905	0.0559938	0.0382498	0.0304993	0.0950405	0.0563532
R9582641	0.16305	0.021101	0.259724	0.0072813	0.217859	0.24992	0.00154681	0.0795182	0.00637534	0.248162	0.0149465	0.0742932	0.252714	0.0624528	0.0663813	0.0958865	0.0955845	0.0832038	0.116145	0.0889471	0.00751653	0.0318883	0.0474573	0.0159052	0.00751287	0.0624855	0.206591	0.00287213	0.110683	0.0792923	0.0360789	0.009537	0.177088	0.0222841	0.0304285	0.0441961	0.228952	0.196519	0.111288	0.366332	0.0497177	0.0300864	0.0426618	0.0146099	0.0436967	0.106417	0.10773	0.113123	0.0825205	0.00194381	0.0858585	0.0528062	0.0449583	0.0722004	0.0303025	0.0923353	0.0290318	0.127503	0.257071	0.0316834	0.0560353	0.0954468	0.0628167	0.0266098	0.0504635	0.0142095	0.110583	0.00514357	0.0770194	0.0482547	0.0371612	0.104678	0.05332	0.0062757	0.0390908	0.154896	0.0305488	0.0424363	0.126887	0.0856233	0.0380082	0.0764923	0.0300241	0.0496386	0.0207247	0.0783814	0.0629751
R4042599	0.0512325	0.0394041	0.145528	0.131148	0.104925	0.183453	0.0693244	0.274985	0.135337	0.0100734	0.0388208	0.112957	0.129727	0.193566	0.10866	0.0635278	0.0189351	0.188395	0.0590501	0.0928267	0.0525596	0.0186584	0.0134036	0.0283296	0.152085	0.0336221	0.0470212	0.0524015	0.144766	0.0275434	0.226056	0.0483795	0.00329795	0.0381193	0.0327475	0.136242	0.0224679	0.0614621	0.197786	0.511175	0.0194671	0.0315837	0.0385263	0.0196795	0.0458369	0.117799	0.0294539	0.0903383	0.0421147	0.0727059	0.0584107	0.0406834	0.0400487	0.220345	0.0212644	0.0839542	0.0277887	0.304937	0.00808458	0.0413389	0.0303188	0.110034	0.0407933	0.0511438	0.0881416	0.0235282	0.0110361	0.0581185	0.0836852	0.0900084	0.0588316	0.0908456	0.0205786	0.0630068	0.0172276	0.307429	0.049873	0.062947	0.0056792	0.0526874	0.0659632	0.0416047	0.0353581	0.0236359	0.0326552	0.0807616	0.0497471
R6415047	0.0608523	0.0450311	0.135304	0.174073	0.225442	0.221025	0.0732034	0.0650688	0.131131	0.138223	0.0448259	0.103998	0.223029	0.00121973	0.0774562	0.0906794	0.0909137	0.0985228	0.0433533	0.0332717	0.0267317	0.0317743	0.0148822	0.0328162	0.178984	0.0311171	0.17584	0.0689257	0.0509432	0.0432354	0.0233193	0.0261386	0.218668	0.0187854	0.0164104	0.140355	0.0559364	0.176472	0.170798	0.421244	0.047275	0.0446168	0.0328698	0.0191612	0.056333	0.106401	0.0942032	0.0466036	0.0350516	0.0420232	0.103391	0.0486596	0.0429129	0.138381	0.0222919	0.0869851	0.032841	0.175257	0.0217609	0.0774538	0.0285966	0.117046	0.0577959	0.0558911	0.0731069	0.055655	0.0782831	0.0384108	0.104885	0.0557566	0.0601018	0.126553	0.0324485	0.0401323	0.0666311	0.172907	0.0399699	0.0577569	0.0812768	0.0431315	0.0455421	0.0698274	0.0378803	0.0344039	0.0256516	0.086741	0.0391473
R9817056	0.0584369	0.0519984	0.214238	0.174344	0.178995	0.213236	0.0569287	0.0518238	0.122045	0.0347233	0.0442888	0.0761966	0.179972	0.00703179	0.0650557	0.098309	0.0791208	0.293256	0.107746	0.0531871	0.0342655	0.0259343	0.0226694	0.0479382	0.187569	0.0270848	0.154687	0.0358073	0.0853337	0.0396937	0.0544739	0.0392205	0.084389	0.0144891	0.0217033	0.169778	0.0166211	0.143089	0.130358	0.503961	0.0239689	0.0405392	0.0338526	0.0216862	0.0503531	0.138078	0.0867441	0.0487534	0.0363879	0.0469881	0.106392	0.0366605	0.0586182	0.121914	0.0288289	0.0848453	0.0353894	0.105333	0.0133918	0.0504842	0.011953	0.107849	0.103648	0.0280639	0.120058	0.0310242	0.0878415	0.0320041	0.13768	0.112292	0.058377	0.128355	0.015091	0.0332707	0.0298903	0.132397	0.0604239	0.0564052	0.0884066	0.0253464	0.0749199	0.0612109	0.0486021	0.0374656	0.0318951	0.0763464	0.0999734
R5126867	0.0501201	0.0199405	0.215147	0.0884543	0.169104	0.117489	0.0953446	0.2444	0.0886782	0.0173426	0.0191047	0.191373	0.157254	0.156074	0.0568067	0.0701438	0.0172308	0.225993	0.0772308	0.133735	0.127542	0.0526758	0.030976	0.014308	0.0554105	0.0123144	0.131564	0.0786129	0.0941124	0.0189662	0.0801312	0.0360617	0.0563595	0.019817	0.0139306	0.0640803	0.0226314	0.0704295	0.292485	0.516626	0.0122023	0.0665366	0.0182051	0.0207044	0.043719	0.161672	0.118111	0.0841929	0.0456224	0.0348207	0.0855444	0.051084	0.0402016	0.0635582	0.0272505	0.0959533	0.0306216	0.055077	0.00674163	0.0668919	0.0149391	0.116537	0.0741822	0.0574425	0.134098	0.00371753	0.130774	0.0296984	0.12984	0.109123	0.0709369	0.0756518	0.0466979	0.036006	0.00903757	0.10657	0.0620465	0.0805422	0.0885535	0.0418879	0.0781724	0.0916692	0.0424225	0.0611089	0.0318528	0.0715086	0.0762717
R1583702	0.0420271	0.0541773	0.391782	0.115409	0.0590648	0.141741	0.0385018	0.157297	0.0903584	0.00937974	0.0664568	0.0545091	0.318194	0.15864	0.0707163	0.0641428	0.00778901	0.159814	0.134397	0.110994	0.0246536	0.0151989	0.0152341	0.0356371	0.100736	0.0373683	0.115619	0.0347782	0.132487	0.00794738	0.0737526	0.0821201	0.0790757	0.00516443	0.0285614	0.110316	0.0234526	0.0530632	0.128573	0.650869	0.00248439	0.049603	0.0173229	0.0116647	0.0872702	0.0544074	0.0161644	0.0456463	0.0366658	0.0933828	0.233452	0.0445741	0.0325925	0.0676735	0.0559463	0.103252	0.0478975	0.0790995	0.00468708	0.277711	0.0162813	0.0647803	0.00688855	0.156759	0.067352	0.00178653	0.0775013	0.104896	0.11801	0.0178106	0.00643747	0.108531	0.0963258	0.114339	0.000747389	0.0949864	0.016566	0.00900588	0.0690183	0.0517711	0.0671513	0.0560572	0.0456791	0.0613163	0.105964	0.0809767	0.0215643
R7462671	0.0411211	0.0299433	0.23711	0.156284	0.14809	0.190991	0.0681036	0.128357	0.121468	0.126569	0.0324986	0.131969	0.211999	0.0121801	0.0727717	0.0890444	0.0583679	0.143133	0.0751837	0.0433761	0.0279239	0.0252671	0.0246074	0.0212009	0.185917	0.0341057	0.135537	0.0501579	0.0498815	0.040129	0.104126	0.0255002	0.157087	0.0105867	0.0136473	0.0977627	0.052137	0.123501	0.202263	0.500103	0.0572608	0.0424445	0.055539	0.0115246	0.0519348	0.115536	0.065947	0.0554013	0.0547219	0.0249151	0.0506666	0.058757	0.0453657	0.17814	0.039739	0.0752316	0.0168749	0.232492	0.0111091	0.0526801	0.013514	0.118936	0.0471673	0.0593261	0.0802372	0.079006	0.0311039	0.0276038	0.118833	0.0686654	0.0593265	0.0901521	0.0518634	0.0278756	0.0835088	0.231971	0.0351654	0.0443045	0.0266828	0.0158529	0.0657544	0.0791779	0.0370882	0.0561267	0.0368564	0.0652441	0.0523753
R6934314	0.0355486	0.0379119	0.289003	0.105389	0.277882	0.147663	0.0600469	0.0465564	0.0877956	0.0747587	0.0379564	0.107577	0.241545	0.0152535	0.0535358	0.0770188	0.0539194	0.25064	0.126465	0.00825191	0.0549977	0.0310172	0.0203142	0.0409765	0.120096	0.0352626	0.156499	0.0493006	0.102824	0.0312941	0.0346105	0.0284294	0.159662	0.0351438	0.0111582	0.0948589	0.0565494	0.104332	0.16444	0.533518	0.0269822	0.0530997	0.0428006	0.0254803	0.0428239	0.136743	0.0705679	0.056808	0.0373234	0.0428701	0.127498	0.0694723	0.0500086	0.0872483	0.0355375	0.0605204	0.0342156	0.0980291	0.0141604	0.051308	0.0140116	0.192776	0.0768408	0.0354409	0.101766	0.0274876	0.0644727	0.0306193	0.158084	0.0790151	0.0559881	0.132466	0.0384941	0.024552	0.037767	0.103181	0.0493558	0.05309	0.0682336	0.0312571	0.0619731	0.0952467	0.0448417	0.0605293	0.0517426	0.0895766	0.057694
R1748114	0.0590136	0.0501011	0.146356	0.196688	0.123385	0.279045	0.0776296	0.0677823	0.151243	0.0590514	0.066718	0.0775879	0.125053	0.000970365	0.12552	0.0423864	0.0774199	0.274051	0.0596497	0.139782	0.0128098	0.0143745	0.0278841	0.0457232	0.213173	0.0255055	0.136508	0.0598401	0.0348887	0.0338219	0.024833	0.0286407	0.142565	0.0178337	0.0335691	0.176079	0.0153948	0.132139	0.186034	0.43895	0.0408484	0.02376	0.039035	0.0132934	0.0487587	0.0890568	0.0936494	0.0354761	0.0485781	0.0537743	0.130294	0.0315467	0.0430133	0.207561	0.02651	0.0536707	0.0211746	0.257443	0.00557647	0.047852	0.0191212	0.116753	0.0367624	0.0335557	0.0554933	0.0900495	0.0820947	0.0417518	0.0718155	0.0930264	0.0487046	0.0812068	0.00818644	0.0257256	0.090851	0.19785	0.0364371	0.0507793	0.10084	0.0223608	0.0855071	0.0354074	0.0523769	0.0253831	0.0247374	0.0727175	0.0896345
R8971831	0.0818877	0.034206	0.181579	0.0858487	0.169046	0.163899	0.0569881	0.226545	0.0753888	0.0183045	0.030953	0.193382	0.254124	0.192754	0.0516649	0.0527875	0.059821	0.0708206	0.0757858	0.121357	0.043668	0.02333	0.0262838	0.0276309	0.0907594	0.0279882	0.13567	0.0581224	0.143605	0.0576729	0.0906056	0.0153987	0.0621221	0.0172861	0.0105541	0.0763164	0.0298878	0.133982	0.197564	0.534409	0.0210313	0.0381367	0.0450917	0.0200234	0.0573303	0.157585	0.048488	0.104928	0.044576	0.0385845	0.109138	0.0551878	0.0517756	0.059767	0.0302202	0.0872607	0.0308762	0.0972018	0.00485876	0.0527007	0.0457237	0.154375	0.0905327	0.0369957	0.0826055	0.0171355	0.0423033	0.028891	0.182081	0.091358	0.0732376	0.188073	0.0159342	0.0304646	0.0228983	0.126283	0.0594256	0.0740231	0.0304774	0.0729339	0.0804758	0.052023	0.0407488	0.0232369	0.0268436	0.0909868	0.0651715
R3922205	0.158308	0.0384218	0.160432	0.112642	0.146903	0.164243	0.0985285	0.120523	0.0907085	0.00868778	0.0298399	0.173122	0.20059	0.00789335	0.0476934	0.131385	0.12528	0.1848	0.0756179	0.130631	0.0294342	0.0234794	0.0201959	0.0297579	0.10888	0.0132316	0.210598	0.0798546	0.102606	0.0736485	0.0255923	0.0114239	0.0650491	0.0214738	0.0381034	0.0946818	0.0176441	0.225084	0.222419	0.380593	0.0386056	0.0185954	0.0752997	0.0145782	0.0580482	0.0983769	0.113686	0.0570328	0.030625	0.0396161	0.134934	0.0615789	0.0708832	0.0721634	0.0462567	0.042239	0.0274813	0.0725479	0.0490284	0.0370802	0.0282046	0.15219	0.0596656	0.0316303	0.0708763	0.0252965	0.146491	0.0298532	0.134252	0.0934846	0.0693996	0.141264	0.00311941	0.0334798	0.0326735	0.0984171	0.0568328	0.071844	0.139371	0.0346276	0.0820842	0.0255003	0.0617891	0.0113004	0.00995665	0.106134	0.0916063
R7286984	0.0533855	0.0424924	0.105114	0.145306	0.223569	0.221978	0.048379	0.159776	0.0958442	0.146337	0.036177	0.149094	0.141198	0.0398096	0.0744435	0.0980165	0.0796919	0.139389	0.0511396	0.0143009	0.053105	0.0254103	0.0110143	0.0378011	0.161367	0.0247423	0.16393	0.0268964	0.0422825	0.039228	0.115938	0.0251492	0.207695	0.00364042	0.0229321	0.110132	0.105185	0.108351	0.213703	0.436056	0.0450421	0.0603051	0.0253384	0.0319987	0.0425158	0.139303	0.0631239	0.0945195	0.0453502	0.0358541	0.0552339	0.0508414	0.0442048	0.108476	0.0263836	0.0978081	0.0337014	0.155264	0.0131677	0.0684093	0.0478862	0.121702	0.0665182	0.0423717	0.0735826	0.0417087	0.0431792	0.0373947	0.15553	0.0630277	0.0702571	0.140078	0.0461094	0.0396561	0.048563	0.166978	0.042207	0.0712183	0.029466	0.0681506	0.0473822	0.0787357	0.0370145	0.0457628	0.0357571	0.0676201	0.0353014
R2928383	0.152748	0.0598459	0.135665	0.190921	0.158498	0.165555	0.0671452	0.0696225	0.141124	0.0151643	0.0589788	0.115761	0.325708	0.020218	0.0595591	0.103527	0.113181	0.0467794	0.0773922	0.047169	0.0216709	0.00989231	0.00964463	0.0581455	0.208404	0.0212355	0.251305	0.066268	0.0614148	0.095368	0.0354339	0.0288256	0.0078299	0.0170314	0.017352	0.208207	0.0223498	0.253778	0.0941522	0.38713	0.0710378	0.0227267	0.0503763	0.0184209	0.0428835	0.0914697	0.14062	0.0278303	0.0444212	0.051286	0.138285	0.0496773	0.0451341	0.0901943	0.0315439	0.0626523	0.0214407	0.0791682	0.0118726	0.0617884	0.0500839	0.0994986	0.0507998	0.0427076	0.0738949	0.0882261	0.181735	0.033896	0.101287	0.0695883	0.0554537	0.130685	0.0236803	0.0396307	0.0956416	0.0866895	0.0358426	0.0461649	0.15629	0.0479759	0.0722818	0.0405528	0.0477613	0.0180198	0.0108105	0.0834655	0.0645079
R2144127	0.062619	0.0193599	0.297298	0.0804774	0.0916296	0.107385	0.104638	0.236593	0.102113	0.0146764	0.0299246	0.123586	0.279149	0.181016	0.0545578	0.0443572	0.0216099	0.149011	0.0761448	0.141049	0.0482361	0.0134937	0.0127108	0.0165563	0.0848857	0.0237027	0.186338	0.10479	0.087999	0.0278043	0.0730832	0.023808	0.0793984	0.0215972	0.0262877	0.0594877	0.0160454	0.0920195	0.226906	0.557657	0.015159	0.0295021	0.0506312	0.0227095	0.0551423	0.137823	0.0822757	0.0699066	0.0341591	0.0428723	0.14796	0.065334	0.0645249	0.0543492	0.0433237	0.0375102	0.0468169	0.0936886	0.00864176	0.0510496	0.0319105	0.152226	0.0588098	0.0744848	0.0706628	0.0113235	0.104546	0.0388529	0.155372	0.0904741	0.0579579	0.135319	0.021868	0.0401955	0.0175107	0.116862	0.0383127	0.0616308	0.0815409	0.0566722	0.0929677	0.0603472	0.0461279	0.0236277	0.0282718	0.115753	0.0629925
R2787688	0.0937306	0.0388214	0.151831	0.122007	0.197003	0.123136	0.0528268	0.220644	0.107137	0.0706706	0.0495153	0.0507447	0.147297	0.237681	0.0779028	0.0666188	0.0436012	0.148832	0.0477715	0.0617508	0.0588758	0.0235503	0.0217451	0.0236842	0.104647	0.0619089	0.0683291	0.0410268	0.071193	0.0368199	0.0922761	0.0939572	0.192464	0.0106136	0.0217676	0.128404	0.0576051	0.102208	0.155094	0.524308	0.0218465	0.0518596	0.0321399	0.0161803	0.050096	0.151241	0.0613924	0.0969664	0.0313546	0.0532741	0.119514	0.0460297	0.0372381	0.0815544	0.0256958	0.0692991	0.0543185	0.156625	0.00706573	0.0519529	0.0410349	0.136765	0.0564604	0.0700156	0.0773413	0.0191753	0.0695978	0.0576366	0.132568	0.0672843	0.0564779	0.072871	0.0470412	0.0713233	0.0394454	0.204755	0.0422167	0.0581957	0.0343655	0.0666569	0.0605615	0.0794135	0.0273988	0.0417851	0.0384861	0.0700828	0.0454016
R8292982	0.148354	0.0131959	0.164288	0.0723525	0.201963	0.114169	0.102258	0.18342	0.0791645	0.0781994	0.0121543	0.226542	0.205278	0.0844359	0.0478484	0.078052	0.0925924	0.0957331	0.0515644	0.0467243	0.0484669	0.0136662	0.00382975	0.0136275	0.0700587	0.0462247	0.141232	0.108984	0.0431479	0.0583643	0.148863	0.0227709	0.182475	0.0285792	0.033275	0.0339369	0.0322649	0.154255	0.257028	0.460661	0.0260281	0.0472703	0.0385752	0.0265241	0.0503048	0.166482	0.124263	0.0825087	0.0364893	0.0222523	0.127099	0.0465494	0.0460136	0.0328716	0.022364	0.0694903	0.034915	0.0321424	0.0117676	0.0732838	0.0279317	0.1613	0.0844148	0.063114	0.076839	0.0150982	0.145075	0.0109405	0.154787	0.0586	0.0847063	0.140326	0.0878869	0.013471	0.0175502	0.0381961	0.00475744	0.0740601	0.124265	0.0460598	0.0591684	0.110022	0.0513471	0.0487901	0.0345164	0.0890253	0.0605582
R3368249	0.0526247	0.043437	0.153978	0.139528	0.20917	0.213626	0.0532542	0.134382	0.107415	0.206604	0.0414444	0.0790175	0.0915775	0.0333187	0.0820418	0.0721713	0.0858834	0.200526	0.0879466	0.0374901	0.0376824	0.0212381	0.065624	0.0362606	0.153652	0.0474673	0.109933	0.0204828	0.0427786	0.0503295	0.0455675	0.0667421	0.176806	0.0182093	0.00784042	0.14871	0.178386	0.109669	0.14739	0.389796	0.0451793	0.0292776	0.0549417	0.0183779	0.0568945	0.110204	0.0575228	0.0795187	0.0360818	0.0466677	0.0894407	0.0476195	0.0554049	0.154556	0.0362566	0.0535088	0.0285473	0.260956	0.0693082	0.0338091	0.0483516	0.116749	0.0467893	0.0379314	0.0507266	0.0430304	0.0379332	0.0525844	0.0804638	0.0665352	0.0548321	0.0990171	0.0293875	0.0569478	0.0638719	0.265664	0.036107	0.0550706	0.0292085	0.0645886	0.0447784	0.0480675	0.028228	0.0408362	0.0205682	0.0652608	0.0523975
R1664857	0.0432951	0.0309238	0.223485	0.12068	0.161071	0.220394	0.0856256	0.114525	0.100617	0.0130478	0.0299202	0.164182	0.291298	0.0105347	0.107065	0.0878579	0.0771452	0.118333	0.0786743	0.17201	0.0274633	0.00684632	0.00693182	0.02816	0.148966	0.0317069	0.195839	0.0792747	0.0965741	0.0525228	0.0210318	0.0294384	0.0245603	0.0215003	0.019337	0.109225	0.0150632	0.152181	0.217921	0.464772	0.0189842	0.0443607	0.045531	0.0213718	0.0503742	0.134096	0.0897675	0.0350953	0.0333366	0.0429884	0.14104	0.0375845	0.0587588	0.103106	0.0410393	0.0577063	0.04486	0.104444	0.0160962	0.0445036	0.0135745	0.146734	0.0614001	0.0627885	0.0626323	0.0298473	0.111706	0.0286626	0.160589	0.102336	0.0546857	0.13266	0.0420895	0.0372598	0.0385055	0.120208	0.0460701	0.0599194	0.0987621	0.023321	0.0721768	0.0886938	0.043669	0.0330989	0.0276305	0.0718857	0.0640506
R5893965	0.0692608	0.0342919	0.284476	0.109619	0.123295	0.125923	0.0542786	0.198856	0.0841513	0.0313173	0.0309557	0.117805	0.142139	0.0999781	0.0668477	0.0816911	0.0520842	0.293031	0.07148	0.100423	0.0461698	0.031835	0.0164317	0.0274339	0.106023	0.0282335	0.104889	0.0493728	0.13795	0.0406031	0.083053	0.0306386	0.125464	0.0106514	0.0224569	0.091911	0.0187716	0.1201	0.195541	0.540567	0.0182763	0.0332498	0.0605721	0.0192021	0.0630742	0.122668	0.0918856	0.075174	0.0263047	0.0438999	0.155567	0.0646991	0.0587272	0.0385003	0.0439869	0.0492778	0.0349344	0.0297797	0.00922258	0.0329518	0.0367051	0.214854	0.0882848	0.0350399	0.0887135	0.00823329	0.137729	0.0262427	0.13127	0.108655	0.052318	0.0589295	0.0397005	0.030181	0.0234653	0.0454428	0.0711226	0.0592492	0.102055	0.0742316	0.0865186	0.0936425	0.0421573	0.0635398	0.0412851	0.0748806	0.0935988
R1710143	0.30932	0.00525018	0.254218	0.0235888	0.130177	0.211051	0.00171948	0.0646743	0.00894039	0.0309033	0.0046794	0.0732903	0.360327	0.0701221	0.0505424	0.092226	0.23244	0.0765297	0.192607	0.0405035	0.0200701	0.0162646	0.0226917	0.0068678	0.00336136	0.0540859	0.270863	0.00104664	0.115696	0.182093	0.0378956	0.0146992	0.0212537	0.00807676	0.0315804	0.0419452	0.0404859	0.334562	0.0650256	0.478324	0.024535	0.0279925	0.0411778	0.0120618	0.0585731	0.0752861	0.00900124	0.0693159	0.0582124	0.00551462	0.302032	0.0514858	0.0790432	0.00802264	0.0419151	0.110326	0.0255053	0.0590987	0.0212443	0.0244094	0.128617	0.144627	0.0630011	0.0564162	0.0679269	0.0631847	0.126291	0.0017793	0.164094	0.0510161	0.0282947	0.123208	0.0118055	0.00140887	0.0921598	0.0582737	0.00713942	0.0247082	0.106132	0.156742	0.0805501	0.0627544	0.0419075	0.0246067	0.0148388	0.127833	0.0659314
R6679530	0.0812063	0.0179582	0.220013	0.0839185	0.248976	0.131503	0.108353	0.108072	0.0946437	0.0244047	0.0227176	0.190651	0.257647	0.0416561	0.038963	0.113435	0.0721537	0.143728	0.0725232	0.106266	0.0539681	0.0194582	0.0119346	0.0161587	0.091599	0.0229443	0.245809	0.101827	0.076674	0.0647625	0.0479506	0.0198759	0.0482495	0.0148745	0.0118926	0.0629696	0.0138763	0.162636	0.244282	0.489469	0.0543426	0.0322247	0.04744	0.017487	0.0592704	0.11377	0.130768	0.0521558	0.0365753	0.0313905	0.10051	0.0558598	0.053169	0.079786	0.0430851	0.0623878	0.0297781	0.0730544	0.0257697	0.0427283	0.0394963	0.136145	0.0683564	0.0396603	0.0720673	0.0368674	0.150598	0.0252199	0.122965	0.0858841	0.0811876	0.11166	0.0385397	0.0242189	0.0485264	0.0968057	0.0401633	0.0804969	0.130034	0.0457616	0.0664884	0.0675001	0.0383553	0.0288657	0.0236979	0.0800249	0.0788613
R4602424	0.0435849	0.0319412	0.235476	0.126578	0.225205	0.139195	0.0737073	0.124314	0.1058	0.0241599	0.0280895	0.162353	0.168089	0.0384124	0.0586686	0.0969277	0.0471033	0.270397	0.0862183	0.0294622	0.121486	0.0150636	0.0813597	0.026233	0.128619	0.00467479	0.149812	0.0444365	0.125473	0.0248453	0.074303	0.0243682	0.0636457	0.0211076	0.023335	0.0948869	0.0188544	0.0749722	0.226777	0.540067	0.0391563	0.0552067	0.0592454	0.0276352	0.055614	0.133573	0.0546403	0.0784368	0.0640918	0.0277899	0.0553395	0.0631211	0.0587042	0.10011	0.0309889	0.0754381	0.0209087	0.138643	0.0159258	0.053654	0.0302384	0.168022	0.0527936	0.0316786	0.0708806	0.0591324	0.0222291	0.022674	0.1669	0.0970639	0.070164	0.124319	0.0518977	0.0220107	0.0472886	0.137674	0.0383904	0.0647458	0.0258879	0.0386044	0.0558358	0.102155	0.0608581	0.043207	0.0301445	0.0999632	0.0570174
R7738727	0.0500287	0.0319304	0.206526	0.0747964	0.275787	0.152968	0.0709434	0.13702	0.0534123	0.228399	0.0254688	0.176713	0.0936034	0.089595	0.039664	0.0669166	0.068139	0.158088	0.061917	0.0121663	0.055913	0.0377698	0.0440711	0.0253546	0.0804448	0.260846	0.058506	0.0567783	0.128397	0.0172868	0.0536568	0.0107343	0.0961584	0.0519002	0.0178345	0.0664897	0.245788	0.0496981	0.18263	0.385659	0.00551035	0.0477859	0.0309332	0.0287993	0.0369592	0.102423	0.0546469	0.0613306	0.0311312	0.0784378	0.191182	0.0620273	0.0668528	0.0321444	0.0367363	0.0881261	0.044974	0.12784	0.124523	0.095016	0.0228549	0.0950559	0.0473329	0.0669346	0.0792326	0.0020718	0.0327387	0.0644917	0.100832	0.0482484	0.0928284	0.143826	0.0182861	0.0710014	0.00298579	0.0529957	0.063205	0.0472558	0.080296	0.0452009	0.0753376	0.0518282	0.0784778	0.063757	0.0758843	0.0958251	0.033837
R6828280	0.0479	0.0138191	0.256032	0.0623277	0.183263	0.0962047	0.134077	0.206376	0.0843084	0.00901088	0.0129248	0.218138	0.316988	0.173736	0.0415008	0.0522622	0.0228568	0.0682739	0.0553281	0.0886517	0.0680617	0.0281259	0.00610769	0.0128612	0.0642609	0.0196661	0.298558	0.132472	0.104152	0.0284348	0.0621568	0.0143745	0.0167886	0.0490299	0.02953	0.0444565	0.0185577	0.101832	0.243782	0.512812	0.0155762	0.0613847	0.011842	0.0261062	0.0583685	0.206639	0.11823	0.0551087	0.0328324	0.0307606	0.136486	0.0455046	0.0402365	0.0348897	0.0182597	0.0745988	0.0331769	0.0333416	0.0186077	0.0828996	0.016684	0.121264	0.0876308	0.0594217	0.0963633	0.00637458	0.147622	0.023662	0.187704	0.0696683	0.0487556	0.158468	0.0359062	0.0296007	0.00764773	0.0460533	0.0388787	0.0588997	0.126731	0.0344605	0.0751259	0.0855655	0.0496238	0.0381705	0.0366038	0.114242	0.0640227
R4927046	0.0759559	0.0229342	0.183314	0.0957454	0.176531	0.158386	0.149098	0.138036	0.106556	0.0210972	0.0221827	0.144526	0.195229	0.0424163	0.035548	0.0788501	0.0755274	0.278066	0.0491215	0.113612	0.0631384	0.0220069	0.0169639	0.018876	0.0783081	0.0262335	0.161417	0.145269	0.104918	0.0530323	0.0244021	0.0307868	0.0919153	0.041947	0.0230075	0.0857065	0.0314357	0.168814	0.226027	0.423062	0.0263236	0.0344415	0.0399657	0.0226375	0.041703	0.137708	0.117847	0.0648083	0.0305306	0.0345149	0.17898	0.0518292	0.0519395	0.0457133	0.0287433	0.0567602	0.0355536	0.0310016	0.0115701	0.0428357	0.0373213	0.155741	0.123801	0.0691576	0.0839447	0.0100485	0.152604	0.0216977	0.143247	0.0757563	0.0412723	0.144305	0.009256	0.0208745	0.0186304	0.030961	0.0444926	0.0617933	0.145096	0.0612058	0.0962204	0.0466287	0.0492076	0.0216583	0.0326798	0.124546	0.0924455
R9354381	0.0402352	0.0930103	0.182254	0.142414	0.170339	0.174184	0.0344794	0.163085	0.107343	0.00818594	0.0894516	0.0924086	0.22842	0.126886	0.0861411	0.0880389	0.0583699	0.114756	0.0676518	0.0865248	0.0221268	0.011729	0.00815881	0.0807528	0.178085	0.046149	0.164625	0.0228738	0.134304	0.0334767	0.0838804	0.0495053	0.0101563	0.0354198	0.0122105	0.192705	0.0279806	0.104434	0.138413	0.488837	0.0136465	0.0476672	0.028156	0.0372091	0.0523354	0.108545	0.0477912	0.0799586	0.0294921	0.111442	0.106933	0.0503844	0.0488813	0.0970834	0.0339225	0.0661252	0.0404282	0.13734	0.0108297	0.0669167	0.018166	0.092817	0.0953283	0.0924182	0.0990462	0.0137259	0.0459218	0.0772174	0.151125	0.0440182	0.0551289	0.150653	0.0377901	0.089492	0.0146775	0.163192	0.036718	0.0533996	0.0370964	0.03828	0.0648918	0.0738402	0.0338084	0.0471192	0.0296356	0.0901012	0.039305
R8553520	0.0871751	0.0336957	0.168965	0.107704	0.188375	0.192272	0.0932218	0.128592	0.0998311	0.0125652	0.028209	0.189345	0.199818	0.0364865	0.0504213	0.110119	0.0873439	0.185861	0.0788138	0.0747047	0.0605826	0.0113555	0.0194915	0.0266071	0.11466	0.0126438	0.20731	0.0839982	0.0859672	0.0451293	0.0363135	0.00945683	0.132966	0.0313829	0.0120062	0.0850708	0.0252619	0.154339	0.237885	0.454053	0.0246716	0.019099	0.067141	0.0191949	0.0465552	0.101804	0.105153	0.0655388	0.0419111	0.044608	0.141085	0.0553972	0.0657141	0.0810718	0.0444389	0.0501792	0.0264371	0.0935598	0.0243903	0.0500806	0.0277435	0.170533	0.0499521	0.0346843	0.0536252	0.0185347	0.150894	0.0308465	0.142837	0.0815352	0.0707831	0.184222	0.0240183	0.0335141	0.0190367	0.0959042	0.0252784	0.0679073	0.133734	0.036701	0.0822329	0.0388126	0.0553635	0.0145935	0.0191244	0.0991952	0.0703624
R2420066	0.0814276	0.0464866	0.175332	0.0493942	0.329115	0.042768	0.150024	0.125453	0.0963844	0.10288	0.0396622	0.173864	0.105487	0.0237507	0.00964493	0.387398	0.0378895	0.0230397	0.0195761	0.0550012	0.0702411	0.0372012	0.28812	0.0503609	0.0898466	0.0423066	0.0421692	0.128702	0.0585623	0.0309867	0.040253	0.00829658	0.0383762	0.0144646	0.0319314	0.0902648	0.0884091	0.0864527	0.234263	0.454214	0.0287955	0.00641826	0.165914	0.0131653	0.0284108	0.021158	0.195626	0.0649058	0.0465342	0.0492237	0.118039	0.0723931	0.0580354	0.0509464	0.0564712	0.0112331	0.0127296	0.0322538	0.0160866	0.00575079	0.0196977	0.281618	0.0289738	0.0031711	0.00874109	0.0253544	0.254915	0.0296964	0.0574381	0.152194	0.0841085	0.0717537	1.90627e-11	0.0266026	0.00721295	0.0506065	2.04948e-11	0.0286646	0.178629	0.0341518	0.0481743	0.0546194	0.209329	1.96841e-11	0.00978538	0.0205675	0.259904
R5214048	0.0892531	0.0496481	0.185261	0.054872	0.069284	0.0793484	0.13964	0.332694	0.0986347	0.13436	0.0412759	0.172431	0.122407	0.286181	0.0195551	0.0458457	0.0542108	0.0250992	0.0418713	0.0263008	0.103892	0.0368822	0.0243448	0.0466725	0.0711474	0.0259152	0.0533562	0.120595	0.0384699	0.0249313	0.0815478	0.0237788	0.280295	0.0223593	0.0117619	0.0900523	0.0711142	0.095582	0.242786	0.466344	0.01972	0.0261347	0.0282298	0.0235448	0.0537079	0.150567	0.0825019	0.0974604	0.0251112	0.0711749	0.139175	0.0501377	0.0655052	0.0202309	0.0455292	0.0506249	0.0506445	0.020591	0.00706128	0.0619341	0.0371358	0.171995	0.070121	0.0596937	0.0748281	0.00315438	0.113754	0.0406299	0.188824	0.0956381	0.05464	0.210759	0.00410931	0.0444954	0.00581159	0.0263517	0.0231989	0.0553706	0.102654	0.0695122	0.126991	0.0278539	0.0488264	0.010907	0.0136014	0.128318	0.101239
R3727306	0.0949821	0.0293364	0.20512	0.115585	0.13536	0.144764	0.100656	0.174195	0.105838	0.00756018	0.0250243	0.114814	0.215037	0.142366	0.0526004	0.0985966	0.0948118	0.143351	0.0755102	0.139141	0.0311941	0.00912301	0.0166195	0.025998	0.118838	0.0324683	0.218797	0.118802	0.0914302	0.0397942	0.0426522	0.0249578	0.014674	0.0328895	0.0136466	0.0804842	0.0234922	0.123883	0.230206	0.495398	0.0295757	0.0180422	0.0835265	0.0169783	0.0492803	0.105936	0.0797561	0.0794937	0.031522	0.045564	0.118172	0.071318	0.0708274	0.0911372	0.0412109	0.0284018	0.0392582	0.127236	0.0155539	0.0192786	0.0514532	0.171295	0.0627874	0.0367504	0.0711266	0.0167466	0.0929699	0.0420759	0.114753	0.118211	0.0597624	0.0964828	0.028941	0.0549652	0.0254897	0.143124	0.0445983	0.0608372	0.0833791	0.0661589	0.0791584	0.0497038	0.0491048	0.0229856	0.03481	0.0842553	0.0760064
R1609849	0.0486172	0.0242028	0.245802	0.0990001	0.211737	0.151096	0.106995	0.11255	0.0947416	0.0239345	0.0195175	0.158292	0.203779	0.0254438	0.0476208	0.133058	0.0858185	0.207795	0.0637868	0.160145	0.0369091	0.0167022	0.0124642	0.0227666	0.116235	0.0162374	0.128102	0.11188	0.100756	0.0375044	0.033334	0.0206505	0.122527	0.00994377	0.0176399	0.0911668	0.0307899	0.0999204	0.229159	0.52138	0.0165848	0.0236106	0.0553842	0.021022	0.0647343	0.127369	0.0987783	0.057806	0.0409337	0.0414945	0.150409	0.053737	0.0866604	0.0406553	0.0473256	0.0420945	0.0314009	0.0306957	0.014132	0.0272306	0.033955	0.237639	0.0865737	0.0361301	0.0592725	0.00771418	0.135481	0.0216567	0.149367	0.108625	0.0515281	0.156547	0.0252953	0.0341294	0.0068317	0.0281786	0.0342573	0.0544518	0.132622	0.0501981	0.0803148	0.0732519	0.0408075	0.0450813	0.0322368	0.126548	0.0792487
R2347173	0.0635408	0.0289115	0.217242	0.142474	0.292246	0.0938158	0.0514847	0.110285	0.127211	0.106546	0.0305801	0.161186	0.0639378	0.0521442	0.032839	0.291297	0.0262935	0.107965	0.0579646	0.0397347	0.0789144	0.0223337	0.0393668	0.0282369	0.140947	0.0398817	0.054192	0.0425231	0.117792	0.0205815	0.0460646	0.0230778	0.248389	0.0438853	0.0217047	0.0777662	0.0642693	0.0609248	0.227196	0.504254	0.0336189	0.1757	0.0200257	0.0611221	0.0297602	0.0783319	0.110783	0.0728515	0.0243291	0.0326486	0.0708195	0.0509175	0.0134984	0.0864657	0.0190245	0.0604669	0.0596359	0.0962922	0.00341501	0.0834717	0.0297788	0.0293598	0.0127211	0.437434	0.0188311	0.0277335	0.077227	0.0351127	0.0417736	0.0497319	0.0571175	0.0118754	0.136782	0.0249885	0.0278289	0.120387	0.0269061	0.0742782	0.0630058	0.0537872	0.016699	0.222608	0.0314489	0.0986988	0.0437445	0.0207656	0.0261951
R8760165	0.123795	0.0306505	0.166288	0.112887	0.0802501	0.121999	0.0658136	0.298316	0.0898503	0.0143777	0.0267678	0.15971	0.172888	0.24153	0.0581229	0.0560568	0.0660312	0.114665	0.0650913	0.063529	0.084038	0.0147029	0.0343776	0.0209157	0.0879882	0.0126301	0.0729509	0.066743	0.172947	0.0744563	0.151852	0.0355096	0.0422689	0.0190414	0.0210386	0.084795	0.0180088	0.137933	0.213027	0.506156	0.0296656	0.0301409	0.0477163	0.0184994	0.0526896	0.1297	0.067228	0.114646	0.0452977	0.0443452	0.111882	0.0392313	0.0672178	0.0594683	0.040364	0.0673627	0.0345448	0.0786588	0.023122	0.0509006	0.048364	0.164628	0.066145	0.0253268	0.0887884	0.012734	0.0660378	0.0314794	0.153163	0.128689	0.0619627	0.173287	0.0169198	0.0383312	0.0258726	0.0866129	0.0163793	0.0649368	0.0589397	0.0899277	0.0842991	0.0515731	0.051077	0.023684	0.0295106	0.108225	0.0804249
R5573393	0.117625	0.0376253	0.202336	0.16431	0.100597	0.12356	0.0488791	0.205068	0.138868	0.0295428	0.0367594	0.0602309	0.148546	0.23839	0.0557482	0.124234	0.0375677	0.130114	0.0624504	0.106741	0.0472287	0.0149409	0.0642639	0.0345455	0.171395	0.0521063	0.0875455	0.0577492	0.137229	0.0522715	0.0461444	0.0418137	0.0235753	0.0130259	0.0207061	0.132962	0.0239757	0.136836	0.168624	0.50387	0.0117909	0.0392917	0.0465147	0.0334729	0.0495644	0.146762	0.0656725	0.0743894	0.0218488	0.061452	0.183418	0.0276447	0.0485995	0.0661198	0.0516189	0.04172	0.0301202	0.0785565	0.00576073	0.0437027	0.0407653	0.25817	0.0707669	0.0493266	0.0857185	0.00629106	0.118736	0.0542838	0.107751	0.0626653	0.0175057	0.0643029	0.0794295	0.0551101	0.0107595	0.078562	0.0329567	0.0292613	0.0990181	0.0730257	0.0937617	0.103443	0.032281	0.0618348	0.0733337	0.0693191	0.0436005
R8202775	0.0495741	0.0608497	0.246546	0.0663846	0.0916938	0.0815286	0.141987	0.261436	0.105778	0.303356	0.0517887	0.120603	0.082742	0.148018	0.0401036	0.0778518	0.0138866	0.0558724	0.0524831	0.0254182	0.0784924	0.0256261	0.0263807	0.0483336	0.0761244	0.0554432	0.0168717	0.124183	0.0236065	0.0172232	0.103604	0.0112641	0.314946	0.0196711	0.00873671	0.0909716	0.188245	0.0504951	0.232565	0.409316	0.0111298	0.0459617	0.0358423	0.0319559	0.0629719	0.11451	0.0858378	0.0825664	0.0177148	0.0846235	0.132903	0.069376	0.0462282	0.0399232	0.045383	0.0398291	0.0532433	0.0739577	0.00602753	0.0759356	0.0223042	0.144941	0.0402227	0.0801617	0.0915445	0.00378762	0.0959214	0.0584438	0.171168	0.0736784	0.061906	0.114942	0.0584812	0.0673793	0.00405181	0.0953103	0.0157814	0.0513975	0.0746711	0.0497485	0.0662562	0.126858	0.0481934	0.0519433	0.043982	0.077468	0.0535366
R1327471	0.173493	0.0362375	0.144763	0.167799	0.0563866	0.120641	0.0489142	0.251765	0.129659	0.00383409	0.0406503	0.0924023	0.1602	0.186616	0.0886191	0.0733583	0.116	0.108661	0.0654931	0.125568	0.0274819	0.00906424	0.0187626	0.0323065	0.174333	0.0367823	0.20562	0.0586452	0.0190197	0.0711164	0.0680161	0.0323237	0.0554673	0.0106887	0.0206011	0.155608	0.0115163	0.172558	0.149898	0.47913	0.101586	0.0406379	0.0453562	0.0155537	0.0450569	0.0997321	0.0588344	0.0823901	0.0596562	0.0343231	0.0783827	0.0397121	0.0416631	0.124933	0.0272251	0.0792261	0.0257315	0.139681	0.0217075	0.0513637	0.0833309	0.112482	0.0537673	0.0531328	0.0771879	0.0641457	0.0597569	0.0420512	0.11407	0.0714589	0.0558643	0.0787193	0.0234678	0.0480856	0.0864949	0.147105	0.0325881	0.0512243	0.0442361	0.107411	0.0742627	0.0648755	0.0383233	0.0321493	0.0245395	0.0831446	0.0633721
R7950545	0.129861	0.026404	0.103344	0.153059	0.206148	0.171862	0.0497118	0.15961	0.118828	0.0146922	0.0326605	0.150096	0.215759	0.0814633	0.0667996	0.0707109	0.115896	0.133095	0.0525682	0.0464586	0.0717485	0.0177638	0.00891649	0.0240425	0.145958	0.027432	0.207007	0.0401973	0.151881	0.0585731	0.0654508	0.0343247	0.0476776	0.0261871	0.0182136	0.156738	0.014293	0.175106	0.188104	0.421358	0.0625682	0.0371648	0.0407567	0.0182782	0.050727	0.125134	0.0985362	0.0735061	0.0499938	0.037606	0.068172	0.0551121	0.0451579	0.122416	0.0244418	0.0651083	0.0253215	0.114826	0.0247616	0.038955	0.0493815	0.113065	0.0811984	0.0283167	0.0917291	0.0460881	0.0835713	0.0389046	0.115473	0.0938059	0.0799248	0.0848345	0.0265535	0.040805	0.0650668	0.133543	0.039825	0.0702119	0.0679601	0.0700844	0.0654531	0.0723972	0.0377051	0.0340869	0.016964	0.0806057	0.0939038
R1412995	0.0901525	0.0320263	0.18442	0.138997	0.15578	0.167713	0.0997965	0.131115	0.121019	0.0559781	0.0263103	0.134527	0.261499	0.0814485	0.0576239	0.0498627	0.0985339	0.113197	0.0569615	0.0632966	0.0389231	0.0467226	0.0116571	0.0207615	0.121139	0.0675216	0.108017	0.116604	0.0690526	0.0587237	0.0584902	0.0292902	0.132839	0.0212197	0.0396015	0.136062	0.0485715	0.181014	0.162537	0.410994	0.0367139	0.02297	0.0203909	0.0150796	0.054379	0.16174	0.120486	0.0636725	0.022315	0.0268841	0.150833	0.0442457	0.0584247	0.062877	0.0393716	0.0513615	0.0482551	0.0556813	0.00877069	0.0455038	0.0345669	0.147057	0.0984686	0.06202	0.0910562	0.024756	0.180733	0.0192522	0.123927	0.0609176	0.0472904	0.195642	0.0190905	0.0235883	0.0323632	0.0511811	0.027322	0.0589711	0.146869	0.0577841	0.0799587	0.0241555	0.054568	0.0165694	0.0217608	0.131816	0.058361
R6913259	0.105157	0.0329896	0.250274	0.137858	0.103191	0.119019	0.101863	0.149649	0.1698	0.0261238	0.0444825	0.0821301	0.298682	0.142145	0.0902677	0.108742	0.0130303	0.024597	0.0804233	0.0500093	0.0441199	0.0428926	0.0220803	0.0288976	0.120027	0.0240733	0.165143	0.127357	0.141769	0.0706342	0.0375914	0.0273196	0.0176627	0.0619882	0.0283803	0.141669	0.0327318	0.159408	0.136481	0.439342	0.0342615	0.0355335	0.0460507	0.0103222	0.0418152	0.121872	0.124641	0.0348356	0.0228104	0.0438378	0.192895	0.0477232	0.041596	0.0894487	0.024929	0.0653107	0.0221174	0.103332	0.0235662	0.0603473	0.0250319	0.127511	0.0670916	0.0652837	0.0673318	0.0269536	0.209437	0.0344547	0.102647	0.0417999	0.0452134	0.139654	0.0318939	0.0320306	0.0364409	0.101989	0.0281965	0.0552327	0.165785	0.0370701	0.0681616	0.0566754	0.0415303	0.0237359	0.0133312	0.103798	0.064475
R2879330	0.150691	0.0673589	0.135624	0.0972726	0.0223773	0.0434972	0.107847	0.375332	0.118323	0.0279306	0.0578851	0.11429	0.137995	0.375819	0.0533084	0.0604201	0.0342897	0.0197391	0.0468046	0.0918618	0.0539727	0.0192551	0.0757272	0.0555656	0.0842083	0.0306182	0.0920129	0.140473	0.0941087	0.0398787	0.152949	0.0150988	0.0074656	0.0361763	0.0383216	0.130799	0.0348955	0.110677	0.180532	0.468599	0.0146162	0.0341797	0.0427042	0.0227639	0.0495607	0.154758	0.0403711	0.120554	0.0271108	0.0733238	0.115422	0.0464394	0.0688368	0.0451514	0.0400775	0.0546065	0.0495244	0.0792831	0.0101268	0.0461101	0.0386796	0.198056	0.0689646	0.0679446	0.0903352	0.00355289	0.0461949	0.0531714	0.172115	0.076269	0.0491973	0.151295	0.0329688	0.0643875	0.00831564	0.0977456	0.0264686	0.0519329	0.0339456	0.0861808	0.0871688	0.0849603	0.0418914	0.0389036	0.030524	0.101362	0.06195
R5883172	0.111657	0.0295259	0.32389	0.115882	0.108416	0.0910008	0.0535483	0.16608	0.0922092	0.0460824	0.0293175	0.0528164	0.218385	0.216299	0.0403002	0.0737054	0.0854455	0.14544	0.147944	0.0721373	0.0234961	0.0232915	0.0212216	0.0262544	0.126151	0.0366064	0.0900847	0.0612937	0.0684254	0.036636	0.0902858	0.0382831	0.13789	0.0145895	0.00686384	0.0973933	0.0351927	0.142733	0.110437	0.592791	0.020391	0.0283367	0.0452411	0.0211423	0.0519365	0.154969	0.0363703	0.0942659	0.0390186	0.0307315	0.171343	0.0402867	0.0575839	0.0593452	0.0404436	0.0598465	0.0487479	0.0792453	0.00650694	0.0354836	0.0465025	0.180811	0.110653	0.0474743	0.0957133	0.0175687	0.0676413	0.0222024	0.153558	0.103353	0.033287	0.0917863	0.0107647	0.0360274	0.0159626	0.114793	0.0758979	0.0309971	0.0567877	0.0769568	0.146231	0.0364361	0.0444471	0.0351992	0.0187013	0.113544	0.0954687
R1489314	0.0287486	0.0381981	0.262401	0.114213	0.167126	0.173342	0.0873103	0.128661	0.0904749	0.0168447	0.0297714	0.149839	0.206412	0.0348557	0.0621638	0.0750441	0.0451964	0.289398	0.0872046	0.114407	0.0460012	0.0354579	0.047803	0.0293876	0.145157	0.00614792	0.0916382	0.0543929	0.178253	0.0227732	0.0684782	0.0199937	0.0529043	0.0423253	0.0220674	0.102706	0.026326	0.0696281	0.207171	0.529776	0.00500631	0.0419238	0.0570273	0.0311557	0.0623995	0.055947	0.0491826	0.038841	0.0210037	0.103819	0.170374	0.0665414	0.0642138	0.0710069	0.0429516	0.0494353	0.069171	0.0672908	0.0117558	0.111459	0.0157802	0.1893	0.0446665	0.0711485	0.090681	0.00316621	0.067666	0.0669287	0.150353	0.0757296	0.0340761	0.195559	0.050116	0.0740794	0.00368245	0.0725961	0.0297384	0.0338334	0.0639966	0.0384248	0.0743559	0.0639111	0.063567	0.0615649	0.031107	0.0868543	0.0566138
R3927700	0.110858	0.0439817	0.276247	0.0902189	0.0458027	0.119588	0.0507748	0.262528	0.087579	0.0319674	0.0448773	0.10516	0.247279	0.306835	0.0891206	0.0254798	0.0228892	0.038813	0.138429	0.0470225	0.0684506	0.0368298	0.013761	0.0312884	0.0863356	0.0379793	0.118193	0.0372978	0.131526	0.0269272	0.18435	0.0212045	0.0204062	0.0126094	0.0201356	0.0814563	0.0428927	0.0939163	0.157011	0.591979	0.0114071	0.0179264	0.0560047	0.0246175	0.0629871	0.0848173	0.0645725	0.0685039	0.0257834	0.0705689	0.187991	0.0526465	0.0761962	0.0674529	0.0455963	0.0484238	0.034505	0.0942378	0.0210158	0.0505598	0.0311196	0.147258	0.0688927	0.0444861	0.103045	0.00397385	0.108145	0.0526382	0.157728	0.0705474	0.0463535	0.126055	0.0160643	0.0690131	0.00713318	0.143362	0.0351891	0.0498734	0.0925822	0.0556956	0.111643	0.0332616	0.0474509	0.0243579	0.0306596	0.0904316	0.067227
R1547566	0.0636794	0.0369252	0.240894	0.16356	0.117309	0.155659	0.0630829	0.158891	0.130607	0.327072	0.0381745	0.035765	0.103693	0.091385	0.0792881	0.0448539	0.0689237	0.0802381	0.0282874	0.0177446	0.0268559	0.022959	0.222414	0.0355517	0.194896	0.196024	0.0151047	0.0283808	0.0318369	0.0173463	0.027638	0.0351571	0.0998041	0.0243331	0.039677	0.145565	0.155281	0.0716771	0.131629	0.431838	0.0231244	0.030509	0.0505941	0.0178384	0.0561748	0.104318	0.0596727	0.0407417	0.0322695	0.0546325	0.144194	0.0384431	0.041362	0.175636	0.0332162	0.0650239	0.0322498	0.261238	0.175851	0.0324135	0.00750542	0.0964736	0.0570754	0.0323518	0.0671844	0.0124743	0.0390036	0.0778266	0.0568026	0.0494084	0.0343909	0.0707327	0.0187462	0.0603124	0.033177	0.256047	0.0527998	0.041333	0.061599	0.0249634	0.0682249	0.0374843	0.0329802	0.0503631	0.0394699	0.0699503	0.0818164
R8608442	0.0196683	0.0335903	0.191287	0.14507	0.212157	0.207321	0.0805965	0.11031	0.134154	0.0104856	0.0365168	0.189841	0.33437	0.0424166	0.0885262	0.074927	0.0265395	0.0622238	0.104554	0.044468	0.0309703	0.00314155	0.00861814	0.040871	0.219366	0.0154652	0.303841	0.0492462	0.077916	0.0257591	0.0486579	0.0187203	0.0084057	0.0231989	0.0193283	0.112635	0.0185834	0.0897784	0.245241	0.491235	0.0202696	0.0463512	0.0256675	0.019603	0.0359253	0.150802	0.109684	0.0323525	0.0173219	0.0486704	0.140782	0.055232	0.0355065	0.132775	0.0293567	0.0670556	0.0326447	0.14688	0.00962992	0.0663867	0.00954509	0.0969904	0.0621952	0.0438987	0.0819974	0.0284605	0.143507	0.0386042	0.145823	0.0686369	0.0574445	0.13867	0.0512265	0.0285605	0.0311656	0.120645	0.026542	0.0588766	0.114124	0.0217437	0.0567992	0.107	0.0443602	0.0427438	0.0397567	0.0663756	0.0514102
R9649089	0.0726315	0.0272735	0.124058	0.144707	0.304984	0.208477	0.0576142	0.0602545	0.114237	0.063385	0.0303499	0.141524	0.134108	0.00762267	0.056892	0.128054	0.0838351	0.239993	0.0455328	0.0812355	0.0607943	0.0377068	0.131042	0.0239917	0.149559	0.0158981	0.0886051	0.046318	0.116303	0.044864	0.00105435	0.045414	0.111682	0.0222891	0.0193694	0.117665	0.0507698	0.140635	0.212983	0.436289	0.0481129	0.0693537	0.0141666	0.0311199	0.0533437	0.115381	0.133422	0.0384663	0.0154046	0.0353373	0.127312	0.0340566	0.0252644	0.120017	0.0211677	0.0825743	0.0354989	0.114721	0.014476	0.0953214	0.0269555	0.0518767	0.0902201	0.0966695	0.0919707	0.0447947	0.129689	0.0301606	0.104532	0.0383309	0.070282	0.0691866	0.0610529	0.0302213	0.0472734	0.135263	0.0382555	0.0730093	0.131173	0.03316	0.0404196	0.12497	0.0320331	0.0559849	0.0291221	0.0551032	0.0437718
R2543886	0.170458	0.0148348	0.343932	0.00276804	0.215592	0.179862	0.000762584	0.0717905	0.00276764	0.0383012	0.0119892	0.108923	0.34041	0.0823044	0.0454503	0.172619	0.0932729	0.103963	0.134444	0.14881	0.00362134	0.0159932	0.0315797	0.00840493	0.00251923	0.030229	0.406638	0.000390146	0.0729347	0.045869	0.02928	0.00645776	0.0628288	0.0355328	0.0239859	0.0116459	0.0786072	0.182862	0.0730444	0.594322	0.0170742	0.0168226	0.0752922	0.0161603	0.0555291	0.108756	0.106923	0.136916	0.0821161	0.00305009	0.0799416	0.0529412	0.0638665	0.0302245	0.0439132	0.0774972	0.0329764	0.0523604	0.0115206	0.0268057	0.049698	0.221227	0.0528621	0.0281888	0.0486156	0.0018721	0.138918	0.00142225	0.202275	0.101136	0.063099	0.195241	0.0213144	0.00209725	0.00688251	0.0636347	0.0394941	0.0485936	0.123518	0.0801406	0.0865938	0.045974	0.0516247	0.0297856	0.018743	0.134034	0.0523291
R4087581	0.135188	0.0121384	0.279367	0.00402001	0.264801	0.177102	0.00207239	0.125312	0.00609941	0.0328327	0.0142975	0.128628	0.251692	0.0514232	0.0768305	0.208157	0.0897663	0.140273	0.119969	0.140275	0.00839929	0.00818068	0.0334682	0.0160512	0.0027444	0.0304482	0.318764	0.00110986	0.079328	0.0666178	0.0738657	0.00518777	0.0955905	0.0238059	0.0353608	0.0402818	0.0680963	0.159495	0.107667	0.565293	0.0631678	0.0572701	0.0563652	0.02753	0.0465284	0.105588	0.113295	0.11514	0.0626298	0.00277173	0.049048	0.0365797	0.0341088	0.0891195	0.0326068	0.0765943	0.0316566	0.0900553	0.0361275	0.093089	0.0655994	0.106481	0.0309994	0.00599696	0.114456	0.0326564	0.103453	0.00126473	0.0612509	0.193209	0.065362	0.00338988	0.109972	0.002838	0.0341801	0.0979624	0.0797034	0.0689661	0.103158	0.0611143	0.0432303	0.104547	0.043371	0.0989899	0.0200648	0.0152064	0.113306
R7090624	0.184178	0.0139583	0.331782	0.0425628	0.20483	0.165233	0.00409934	0.0533574	0.00852031	0.0249233	0.00816177	0.0840824	0.37868	0.125609	0.0608338	0.0943111	0.112127	0.102751	0.207203	0.123071	0.019917	0.0143172	0.0252234	0.00717475	0.00910309	0.0451615	0.287291	0.00232395	0.117989	0.0609205	0.0247963	0.0225255	0.0329823	0.0179829	0.0221852	0.0512604	0.0449575	0.245846	0.0704384	0.54733	0.0143874	0.0488575	0.0216695	0.0116589	0.0591114	0.170961	0.0706285	0.0923318	0.0442929	0.00432523	0.158018	0.0203907	0.0503302	0.0403056	0.0321575	0.139012	0.0215615	0.0884223	0.0208096	0.0207406	0.0360895	0.17156	0.0646649	0.0890478	0.0449104	0.00845335	0.13048	0.00362342	0.193315	0.085775	0.042108	0.141894	0.0200241	0.00539311	0.0142151	0.0965125	0.0162272	0.0347734	0.112906	0.0629842	0.0819097	0.118348	0.043723	0.0383498	0.0153121	0.138047	0.0593805
R9489952	0.050578	0.0354382	0.20881	0.0838559	0.257538	0.133985	0.106598	0.123198	0.0780495	0.00393335	0.0335859	0.237678	0.279374	0.0256085	0.0681991	0.0533578	0.0590305	0.161184	0.0617097	0.0965584	0.0655981	0.00683467	0.00745408	0.0298898	0.109558	0.0236708	0.271403	0.0769138	0.101231	0.0381798	0.0771423	0.0142289	0.0196275	0.0187282	0.0219177	0.0784792	0.0241526	0.108485	0.259907	0.488331	0.0379981	0.0394334	0.0379048	0.0152172	0.0555891	0.117558	0.0850436	0.0581671	0.0359445	0.0598159	0.0609116	0.0553712	0.0657767	0.141142	0.0336666	0.0650544	0.0354049	0.204423	0.03028	0.0746697	0.0245929	0.132827	0.0480008	0.0494941	0.0621422	0.0182676	0.0650126	0.0580942	0.0974867	0.0611191	0.0735903	0.0995027	0.0451807	0.0475926	0.0247929	0.184261	0.0373202	0.0735955	0.0830915	0.0333619	0.0658813	0.0638279	0.0456487	0.0304627	0.0249395	0.0865652	0.0539755
R8330118	0.144074	0.0350911	0.267821	0.160479	0.108976	0.145687	0.0523574	0.0855155	0.103941	0.0108316	0.0326401	0.111818	0.440395	0.0141958	0.0849723	0.0527945	0.0881926	0.0602189	0.101441	0.0598977	0.0181234	0.0154731	0.0170074	0.0323181	0.156933	0.0206247	0.259882	0.0671848	0.0781458	0.09868	0.0405797	0.0264179	0.00729147	0.0143939	0.0190873	0.106828	0.0131869	0.214454	0.143372	0.488677	0.0885551	0.0265891	0.0439932	0.0141643	0.0375774	0.100552	0.113105	0.0327316	0.0625765	0.0267386	0.141405	0.0510732	0.046705	0.0882048	0.0289376	0.0774627	0.0196284	0.0702205	0.04307	0.0399614	0.0368588	0.149292	0.0578777	0.0609625	0.05212	0.104403	0.150315	0.0199866	0.0893002	0.09123	0.0344023	0.151816	0.0108699	0.0186297	0.121151	0.0713609	0.039165	0.0306512	0.147639	0.0407922	0.062172	0.0389205	0.0434889	0.0119161	0.0283833	0.112487	0.070557
R9072353	0.0981237	0.0383423	0.242576	0.164498	0.0687653	0.133396	0.0417227	0.212575	0.115454	0.168409	0.0377635	0.102632	0.142033	0.146349	0.0887191	0.0594224	0.0677784	0.0714401	0.0349542	0.0170924	0.0446089	0.0204785	0.0148918	0.0266991	0.165089	0.0432012	0.0510521	0.0340139	0.012214	0.0582018	0.197177	0.0472393	0.233088	0.0284664	0.0152794	0.140649	0.0491515	0.131169	0.16002	0.475265	0.0459942	0.0441056	0.0534281	0.018237	0.0401617	0.13687	0.039791	0.0910058	0.0386256	0.04146	0.0625324	0.0529742	0.0443069	0.138546	0.0364784	0.0839074	0.031576	0.179567	0.0119168	0.0389395	0.0490104	0.163076	0.0599488	0.0442867	0.0679436	0.0860081	0.0106382	0.0397414	0.108942	0.0868922	0.0530892	0.0799888	0.0129335	0.0386083	0.0987839	0.197317	0.0583661	0.0479102	0.0104431	0.05474	0.0584873	0.0737474	0.0364913	0.0478371	0.0233952	0.0788665	0.0820844
R2396089	0.0655022	0.0291088	0.245288	0.0901443	0.171136	0.0788949	0.134894	0.185033	0.107519	0.156298	0.0241959	0.116125	0.0968238	0.148812	0.0364082	0.075642	0.0163969	0.221779	0.0522646	0.053013	0.0783676	0.0456128	0.0724898	0.0195513	0.0723271	0.023799	0.038689	0.153502	0.10327	0.0163675	0.101986	0.0168938	0.151866	0.0394091	0.00843886	0.0774612	0.119242	0.0791451	0.215029	0.461274	0.00665274	0.0405812	0.0422418	0.0259872	0.04315	0.108118	0.0664225	0.0531971	0.0282462	0.0650534	0.202675	0.0706225	0.0689126	0.0240389	0.0433463	0.0527272	0.0580272	0.0257421	0.0106332	0.0533897	0.0237346	0.178119	0.0682243	0.0520053	0.0818661	0.00137717	0.130244	0.0498914	0.20547	0.0869724	0.0323305	0.148758	0.0718984	0.0497553	0.00210216	0.042279	0.0292164	0.0451013	0.0918044	0.0596751	0.0629578	0.117993	0.0417724	0.0713665	0.0411973	0.0773826	0.0467411
R6346298	0.0776282	0.0251857	0.169259	0.130061	0.190474	0.165115	0.0706573	0.17162	0.111591	0.154954	0.0265532	0.133889	0.184591	0.0533937	0.0896875	0.102458	0.0584023	0.0844808	0.0761105	0.0183375	0.0549799	0.00813986	0.0182761	0.0261002	0.155491	0.0524402	0.0885107	0.050975	0.0464838	0.0487729	0.123707	0.0315011	0.200175	0.036899	0.0100134	0.108925	0.109433	0.164304	0.191858	0.378568	0.0448395	0.0326085	0.0420376	0.0131945	0.0451607	0.143758	0.107685	0.0659637	0.0315595	0.0307067	0.136508	0.0443261	0.041644	0.0919656	0.0352469	0.0568709	0.0359251	0.122296	0.0327749	0.0601524	0.0282087	0.121894	0.0643594	0.0670599	0.0780614	0.0302138	0.126582	0.0202655	0.126667	0.0573435	0.0641209	0.126294	0.0183625	0.0204373	0.0378977	0.143871	0.0437365	0.0689987	0.0874142	0.0498161	0.0875578	0.0503347	0.0414581	0.021454	0.0150445	0.109781	0.0775431
R9137173	0.107737	0.0310414	0.216582	0.12234	0.0607733	0.0960372	0.0340372	0.331452	0.095456	0.0402832	0.0239134	0.0592577	0.135488	0.452729	0.0543581	0.0180233	0.0558952	0.0645959	0.0771794	0.0612898	0.0437574	0.0335089	0.0742561	0.0233205	0.122661	0.0453876	0.0606141	0.0406599	0.137527	0.036789	0.164149	0.0368639	0.0420362	0.0440358	0.0144712	0.11045	0.0405194	0.11213	0.15269	0.525703	0.0249496	0.064911	0.0221959	0.0246481	0.0500156	0.170806	0.0307561	0.119214	0.0275633	0.0444251	0.0799798	0.0476838	0.0320409	0.129518	0.0241045	0.0680243	0.0391644	0.20523	0.00355474	0.099733	0.0352	0.0793777	0.106466	0.08463	0.148918	0.0236723	0.00973154	0.0491271	0.0674791	0.0404533	0.0464264	0.036725	0.0164205	0.0490336	0.021312	0.189219	0.0451173	0.0481403	0.0141733	0.0702359	0.087362	0.0844859	0.0533003	0.0804901	0.042062	0.0847009	0.077222
R6820248	0.123733	0.0318939	0.17703	0.0958458	0.21639	0.134656	0.0960412	0.124411	0.0953817	0.0813285	0.0326946	0.137433	0.215557	0.0629882	0.0521056	0.0697528	0.0907701	0.161988	0.0642066	0.0761908	0.0477933	0.0255479	0.0526299	0.0308093	0.107123	0.0203102	0.0835401	0.0749552	0.072228	0.0947195	0.0370407	0.0181811	0.194725	0.02338	0.0257038	0.0984153	0.0358671	0.193611	0.180443	0.44258	0.054204	0.0431404	0.0476015	0.0161889	0.042311	0.13154	0.109574	0.0855708	0.0352888	0.0337083	0.103313	0.0472914	0.0572268	0.0706382	0.0279133	0.0654827	0.029007	0.0628157	0.00414702	0.0380272	0.0498543	0.144861	0.0712505	0.0424621	0.0757072	0.0416066	0.13168	0.0237961	0.146262	0.0878616	0.0796677	0.109249	0.0491775	0.0302034	0.0502423	0.0918633	0.0339078	0.080156	0.0939218	0.0643501	0.0684204	0.0761635	0.0437464	0.033803	0.0295456	0.0800462	0.0652032
R8477425	0.141411	0.0561246	0.211378	0.132226	0.147867	0.103626	0.0635448	0.143822	0.108674	0.272233	0.0576605	0.0487057	0.0919236	0.166933	0.0651555	0.0682876	0.0549116	0.0655157	0.0555849	0.0144297	0.031336	0.0499732	0.123432	0.0440238	0.114884	0.0154252	0.00612868	0.0740957	0.0420436	0.0780956	0.0957062	0.0504051	0.204436	0.021844	0.0116628	0.167468	0.275593	0.0919439	0.0663297	0.365159	0.0412265	0.0151552	0.0771588	0.0140841	0.045788	0.0785179	0.080417	0.0993262	0.0701295	0.0466858	0.105456	0.0577189	0.0613303	0.0938813	0.0407021	0.0497763	0.0226456	0.112694	0.0168667	0.0224476	0.0449664	0.182017	0.065328	0.0193401	0.0650868	0.0328833	0.0924201	0.0292451	0.162457	0.0932785	0.0609693	0.222891	0.00974955	0.0341899	0.0328406	0.122633	0.0369103	0.0570598	0.0817802	0.07999	0.0899397	0.0106345	0.0294864	0.0108098	0.0166848	0.106783	0.0576173
R5499256	0.0332238	0.040859	0.215292	0.152825	0.1739	0.195399	0.081004	0.107497	0.116873	0.241559	0.0344989	0.113601	0.114117	0.0195852	0.0380352	0.142789	0.0426454	0.136296	0.077646	0.0607473	0.034678	0.0242428	0.0510476	0.0368961	0.180113	0.0310454	0.133606	0.0693595	0.11395	0.0369775	0.0286676	0.0236847	0.0973381	0.042867	0.014933	0.103212	0.101538	0.0751465	0.223518	0.438786	0.0281137	0.0185892	0.0696806	0.0129314	0.0531094	0.0934743	0.115325	0.0348683	0.0463914	0.0387378	0.131086	0.0446966	0.0643528	0.120804	0.0523529	0.0459631	0.0295237	0.140207	0.19844	0.0431268	0.00852721	0.123741	0.0408388	0.0324989	0.0484709	0.0209577	0.123249	0.0275657	0.0783219	0.0693745	0.0446805	0.123398	0.0334933	0.0224925	0.0186824	0.128542	0.0372682	0.0583351	0.183432	0.0160444	0.0601819	0.0631713	0.0419708	0.0240437	0.0202718	0.0934606	0.0752117
R6604064	0.0461618	0.0284831	0.292875	0.119928	0.187669	0.134791	0.0520268	0.138065	0.0725783	0.0371321	0.0318588	0.206738	0.225942	0.0681448	0.0770928	0.0774164	0.0367116	0.166384	0.0883369	0.0718989	0.0397148	0.0092469	0.0101827	0.0247758	0.1137	0.0366865	0.172877	0.0541931	0.073505	0.0179895	0.0920463	0.0190411	0.175805	0.00957566	0.0236107	0.0641082	0.0250267	0.0763046	0.254195	0.547179	0.0133766	0.0372106	0.0506884	0.0175395	0.0592942	0.139476	0.0757357	0.0636852	0.0292017	0.0433408	0.163312	0.0580525	0.0522353	0.0640409	0.0463986	0.0535633	0.032848	0.0619517	0.016281	0.0637668	0.0210427	0.171028	0.0636668	0.0285703	0.0861747	0.00959326	0.120409	0.0354293	0.204668	0.0707069	0.0467112	0.175906	0.0194065	0.0402185	0.00786755	0.0768513	0.0245829	0.0498469	0.107558	0.0424498	0.0954108	0.0718763	0.0473272	0.0284776	0.0174135	0.109725	0.0850828
R2703808	0.0508579	0.0286049	0.233997	0.119862	0.149589	0.132596	0.0910695	0.193423	0.112108	0.0371869	0.033364	0.162189	0.246076	0.075704	0.0867468	0.0869173	0.0609525	0.0987558	0.0427534	0.0600435	0.0428915	0.0270133	0.00816915	0.023699	0.138098	0.0337436	0.155679	0.0848078	0.0557596	0.0487072	0.139542	0.0261372	0.112955	0.0260978	0.0207789	0.108398	0.0320158	0.131137	0.212063	0.469509	0.0364926	0.0317518	0.0767062	0.0161272	0.0561883	0.0834208	0.0740649	0.0791616	0.0618472	0.0357754	0.0788501	0.04916	0.0604853	0.112606	0.046195	0.0713212	0.0298464	0.116044	0.0255388	0.0353109	0.0313987	0.187846	0.0608584	0.0444936	0.0631646	0.0199614	0.072599	0.0311556	0.137379	0.109841	0.0644082	0.120394	0.0276527	0.0387647	0.0305042	0.124386	0.0456728	0.0563492	0.0967917	0.0464249	0.0760275	0.0718679	0.0416689	0.0258519	0.0235027	0.100637	0.0735036
R2006886	0.200429	0.0403789	0.128319	0.129991	0.165926	0.105354	0.0920497	0.137552	0.113531	0.0635579	0.0363301	0.147785	0.133413	0.0892311	0.0659881	0.0935448	0.0945006	0.162118	0.0777637	0.0429245	0.0812791	0.0307712	0.0753799	0.0251083	0.109679	0.0210822	0.116892	0.0885397	0.110072	0.102767	0.045011	0.024819	0.0479109	0.0250503	0.00515832	0.0981992	0.068233	0.257807	0.166873	0.378679	0.0566842	0.0277258	0.0327702	0.0109978	0.0502392	0.0978715	0.162819	0.0635716	0.0330733	0.0334081	0.147536	0.0611826	0.0379089	0.0464107	0.0337884	0.0790905	0.024922	0.0412318	0.0153912	0.0515934	0.0580376	0.103397	0.101765	0.0477094	0.0867588	0.0469024	0.194579	0.0199055	0.102029	0.0476186	0.0830808	0.135516	0.0176954	0.0200296	0.0559091	0.0578727	0.0370967	0.0827918	0.168558	0.0793508	0.075178	0.0271127	0.0400523	0.0140704	0.0261122	0.0909145	0.071739
R6057469	0.0146747	0.0357827	0.273115	0.130979	0.131125	0.136911	0.0799879	0.197425	0.106307	0.0050289	0.0313858	0.174188	0.325163	0.122694	0.0611157	0.0324481	0.00413432	0.137534	0.0948569	0.0718097	0.0299892	0.00850349	0.00937701	0.0263118	0.139703	0.00928597	0.246486	0.0948698	0.107282	0.00927831	0.127005	0.0144428	0.0107991	0.0134972	0.0214655	0.103029	0.0227203	0.0517629	0.225334	0.562191	0.00526345	0.0376675	0.0488735	0.018978	0.0708831	0.186688	0.054956	0.0614995	0.0329756	0.0610247	0.115323	0.0566534	0.0749694	0.0571875	0.0435996	0.0334648	0.0399925	0.0899639	0.0115375	0.0743924	0.0107113	0.181142	0.0737129	0.0544387	0.0704216	0.00327448	0.0574328	0.06278	0.173846	0.0752965	0.0610495	0.212274	0.0344453	0.0573642	0.00232399	0.098806	0.0326305	0.0525062	0.0542673	0.0410423	0.0623741	0.073445	0.0400781	0.0472917	0.0401362	0.105577	0.0454384
R4859661	0.188639	0.0381852	0.238853	0.123111	0.0816164	0.057797	0.0944618	0.177337	0.105945	0.0412071	0.0318277	0.10964	0.287813	0.178223	0.027909	0.0949955	0.109918	0.0125209	0.103591	0.0632573	0.0169747	0.0198702	0.0166069	0.0416703	0.139739	0.0244362	0.104651	0.116279	0.0600114	0.0852077	0.0556343	0.0129392	0.139132	0.016668	0.0163685	0.0872568	0.0436894	0.204926	0.147558	0.483534	0.0814732	0.0386572	0.0417668	0.0226387	0.042567	0.138379	0.101593	0.0717917	0.0495363	0.0219174	0.124403	0.054803	0.0435313	0.0384942	0.0285751	0.0727776	0.0270949	0.0228149	0.0180913	0.0477418	0.0775623	0.126736	0.100427	0.0701572	0.0847937	0.0589599	0.142189	0.015404	0.116153	0.0723981	0.0465717	0.124063	0.0352876	0.0163746	0.0770666	0.0350837	0.0442376	0.0463945	0.118035	0.0956159	0.063751	0.0666278	0.0473827	0.0197368	0.0351602	0.107642	0.0675402
R5053212	0.0512625	0.0334136	0.188328	0.136321	0.211953	0.159362	0.0818385	0.137521	0.107891	0.0574086	0.0347742	0.206502	0.223927	0.0795563	0.059329	0.0474114	0.0729956	0.110205	0.059777	0.0334408	0.0487	0.0141258	0.0104035	0.0312764	0.168056	0.0171241	0.132638	0.0626731	0.0137579	0.0391715	0.0550549	0.0220038	0.291797	0.0171014	0.0120886	0.116004	0.043845	0.1116	0.24437	0.454991	0.0249866	0.0228837	0.0622319	0.0153271	0.0454574	0.106749	0.100186	0.0732619	0.0541755	0.042898	0.0989689	0.0489295	0.068314	0.106445	0.0491827	0.0458859	0.0341162	0.0805687	0.00685035	0.0273309	0.0311844	0.221313	0.0690744	0.0254436	0.0439101	0.0194906	0.100587	0.0264279	0.174186	0.089662	0.0839715	0.188359	0.0322802	0.032849	0.0263751	0.10605	0.0223832	0.0840733	0.0657698	0.0449431	0.0800099	0.0464475	0.0565728	0.0237305	0.0355004	0.0946541	0.0600014
R3631183	0.107047	0.0485065	0.27606	0.118936	0.0317491	0.0982236	0.045038	0.274439	0.106074	0.0309993	0.0491995	0.0513613	0.231256	0.333945	0.0711919	0.0237223	0.0280767	0.0741732	0.104245	0.102877	0.0177683	0.0371278	0.0194638	0.0347602	0.11932	0.0266044	0.0442148	0.0534234	0.0883194	0.0232087	0.146732	0.0299619	0.151974	0.0279434	0.0145252	0.122461	0.0298756	0.0921819	0.11832	0.594693	0.0117731	0.0440384	0.0441794	0.0167613	0.0564703	0.130421	0.0211731	0.107003	0.040522	0.058313	0.121299	0.0494887	0.0563162	0.0885213	0.0502269	0.0739018	0.0295913	0.093438	0.00250797	0.0432421	0.0305686	0.201104	0.0563207	0.0673197	0.0789657	0.00534384	0.0363328	0.0431518	0.195644	0.111653	0.0344082	0.145835	0.0180701	0.0592929	0.0122901	0.149798	0.0449594	0.0399339	0.0176802	0.0676519	0.0937796	0.0547198	0.0434426	0.0336336	0.0317206	0.116626	0.0705664
R6284240	0.11469	0.0369856	0.292707	0.113052	0.146952	0.119236	0.0364338	0.139943	0.0815182	0.105743	0.0424685	0.0985587	0.229453	0.127598	0.0526617	0.063829	0.0904397	0.107729	0.114984	0.0145532	0.0466181	0.0353279	0.01929	0.0350755	0.0980174	0.0202922	0.0913208	0.0416131	0.0537491	0.068112	0.114592	0.0588755	0.187579	0.0184765	0.019589	0.100224	0.0647453	0.158092	0.1148	0.524073	0.049035	0.0548386	0.023685	0.0231432	0.0577233	0.142986	0.0462423	0.10578	0.0366471	0.0371174	0.112408	0.0410025	0.035087	0.0756764	0.0249679	0.0968762	0.0367837	0.115529	0.00866145	0.0716257	0.0784617	0.0990588	0.090357	0.0788453	0.082606	0.0589766	0.062332	0.0266022	0.11352	0.0624104	0.0510136	0.108542	0.0330774	0.0294769	0.0537826	0.110368	0.048788	0.045078	0.045222	0.0963592	0.0677326	0.0860092	0.0455182	0.0472609	0.0400174	0.0875831	0.0551848
R6352950	0.144825	0.027119	0.261468	0.00893507	0.148317	0.306661	0.00293898	0.0997354	0.00691219	0.0877264	0.0209754	0.0806291	0.262073	0.0583131	0.0945571	0.204606	0.0816087	0.102599	0.126749	0.0734484	0.0172079	0.0318062	0.0265046	0.0270294	0.00658482	0.0546109	0.164025	0.00197338	0.0972139	0.029548	0.0848519	0.0351494	0.223297	0.0336394	0.0311171	0.0498068	0.0667988	0.174628	0.102601	0.541409	0.0189329	0.0189449	0.0968382	0.0129096	0.0472745	0.111327	0.123679	0.127309	0.0878832	0.0056596	0.0648073	0.0553023	0.068529	0.0299257	0.0473317	0.0607829	0.0225629	0.0686694	0.00934584	0.0304427	0.058114	0.206385	0.0544746	0.0229132	0.0462839	0.0119498	0.15613	0.00474671	0.15718	0.121696	0.0516692	0.207835	0.0170616	0.00511033	0.0223436	0.0627228	0.0370805	0.0466965	0.128354	0.0950041	0.101402	0.0418017	0.0435264	0.0155473	0.0207912	0.0890621	0.0656618
R9088015	0.0826935	0.0104516	0.346245	0.00645665	0.306356	0.150405	0.00304739	0.0943453	0.0051021	0.0176508	0.0120442	0.169618	0.480475	0.0339444	0.0732318	0.0887865	0.0562302	0.0629173	0.120778	0.103289	0.00632357	0.00799754	0.0109259	0.0064358	0.00296905	0.0177194	0.441148	0.000368122	0.100414	0.0649846	0.0742499	0.031817	0.0105801	0.015245	0.0312702	0.0126624	0.0308981	0.162451	0.153173	0.594301	0.0382404	0.0200968	0.0621672	0.0172563	0.0568687	0.122408	0.0970159	0.0517603	0.07155	0.0165447	0.0849121	0.0497755	0.0661716	0.0862577	0.0470078	0.0805717	0.0313958	0.124975	0.0263067	0.0451005	0.0117433	0.160128	0.0610833	0.0211153	0.0745032	0.0551314	0.0833658	0.0133701	0.158654	0.102565	0.0619594	0.212796	0.0197717	0.00266883	0.0520017	0.0328928	0.0555623	0.062576	0.0922788	0.0251577	0.0877475	0.0345389	0.0632619	0.00786226	0.0158451	0.124779	0.11026
R7596878	0.0789309	0.0325501	0.179651	0.152016	0.0947556	0.187655	0.0650524	0.209389	0.111626	0.00660252	0.0331506	0.147557	0.169548	0.153166	0.0622791	0.0593401	0.0537284	0.203002	0.0891778	0.0896995	0.0360641	0.0130646	0.00662791	0.0270581	0.160127	0.027527	0.219357	0.0639951	0.0845773	0.0378731	0.101781	0.0184221	0.0246475	0.0115582	0.0221822	0.12016	0.0112953	0.127753	0.20335	0.503701	0.0530306	0.0430739	0.0323517	0.00895082	0.0508613	0.140392	0.0563442	0.0957779	0.0407883	0.0340212	0.0528229	0.0519712	0.0352057	0.157272	0.0294177	0.0877885	0.0299293	0.217506	0.00507076	0.0674855	0.0497505	0.0727768	0.0601393	0.0778525	0.0927345	0.0422702	0.0358285	0.0404989	0.124469	0.0428866	0.0707306	0.125728	0.0225651	0.0405954	0.0466961	0.21723	0.0250079	0.0626242	0.0246696	0.0717745	0.0905567	0.0488131	0.0318351	0.0209027	0.0243317	0.0821383	0.0645315
R6849345	0.0389811	0.0267191	0.238687	0.153223	0.180269	0.191401	0.0710978	0.0996224	0.123613	0.102762	0.0320421	0.150506	0.333326	0.00639065	0.0352997	0.084767	0.0651074	0.0661867	0.0585576	0.0764172	0.0185772	0.0196727	0.0294829	0.0285412	0.201119	0.0439714	0.0699777	0.050569	0.064507	0.0479016	0.00599524	0.0260442	0.258666	0.0186753	0.0152482	0.13037	0.0265343	0.143044	0.174925	0.491203	0.0637356	0.0193099	0.0589536	0.0145169	0.0586487	0.0840214	0.076186	0.0330581	0.0580865	0.0309465	0.0557136	0.0638021	0.0703446	0.15929	0.0513157	0.0829957	0.0190756	0.173077	0.0419284	0.0369878	0.0146189	0.156397	0.0645986	0.0368095	0.0659626	0.0709308	0.0458562	0.0352089	0.119746	0.0852027	0.0526758	0.17006	0.00922348	0.0392597	0.0823195	0.198672	0.0448382	0.0477595	0.0567491	0.014977	0.0801413	0.0269423	0.045241	0.012159	0.016186	0.102015	0.0534575
R8882846	0.0676989	0.0341494	0.208576	0.0941328	0.176796	0.119811	0.0951372	0.203698	0.0997443	0.0211054	0.0351704	0.154622	0.260603	0.186802	0.0509386	0.0476868	0.0340091	0.109319	0.061773	0.0850041	0.0596159	0.0146298	0.0158309	0.0272663	0.110697	0.025134	0.216605	0.072782	0.181465	0.029632	0.0597655	0.0257238	0.014076	0.0246515	0.013013	0.0757929	0.0372076	0.112906	0.242392	0.494037	0.0184034	0.0414982	0.0214787	0.0188757	0.0480907	0.175062	0.0812308	0.0722537	0.0262872	0.0626557	0.138888	0.0632942	0.0442307	0.0651204	0.025794	0.0595284	0.0373083	0.0851168	0.0144256	0.102543	0.0273847	0.112959	0.0600765	0.1267	0.0810504	0.00525243	0.102974	0.0489642	0.155361	0.0303172	0.0468751	0.148174	0.0477616	0.0517679	0.00540113	0.0714719	0.0432774	0.0459892	0.105475	0.0577607	0.0751716	0.0667598	0.0323409	0.0476989	0.0313758	0.114539	0.0550349
R4053976	0.104584	0.0317327	0.213874	0.158744	0.124372	0.134722	0.0742535	0.157717	0.112746	0.0738883	0.0241759	0.117407	0.0769678	0.021475	0.0689003	0.104279	0.105897	0.294265	0.0607721	0.0666792	0.0449724	0.0402477	0.0638005	0.0267736	0.159891	0.0376405	0.0567249	0.0488535	0.0914629	0.0674548	0.0547423	0.0364412	0.143544	0.0112308	0.0136868	0.0891943	0.0640595	0.133582	0.202756	0.485491	0.01227	0.0334255	0.033285	0.0317446	0.0545315	0.139141	0.0723309	0.067297	0.0247892	0.0401249	0.2012	0.0512013	0.0475243	0.0697918	0.0387836	0.0476261	0.0349338	0.0696054	0.00755835	0.0605614	0.0352415	0.180053	0.0615559	0.0771705	0.0635337	0.0129771	0.13183	0.0224722	0.156442	0.0768359	0.044163	0.117196	0.0450511	0.0287771	0.0137534	0.0685002	0.0415556	0.0452047	0.112583	0.0629309	0.0944666	0.074168	0.0553726	0.0367409	0.0330925	0.0987282	0.0718789
R1042011	0.149307	0.0137385	0.386158	0.00326788	0.269283	0.10739	0.00282719	0.0680288	0.00210037	0.0218713	0.0103445	0.089403	0.313552	0.0695066	0.0352541	0.0737898	0.125906	0.258272	0.156606	0.138761	0.00242002	0.0288241	0.040087	0.00960622	0.00447124	0.0240663	0.304667	0.000530662	0.0700805	0.0819084	0.0369311	0.00944666	0.0915937	0.0363135	0.0199167	0.0333329	0.0735236	0.176869	0.0570936	0.602951	0.0249663	0.0639765	0.0192244	0.0263916	0.055283	0.147141	0.115593	0.128661	0.0320307	0.0038138	0.104362	0.053154	0.0414322	0.028752	0.0234466	0.0924394	0.0393319	0.0407528	0.0100586	0.0285347	0.065048	0.0856891	0.113847	0.0884289	0.097261	0.00844818	0.162445	0.00175959	0.181761	0.0602434	0.0557218	0.0582531	0.0622003	0.00194857	0.0121819	0.0481279	0.0424402	0.0464299	0.141805	0.0838004	0.0714227	0.13801	0.0479347	0.0661181	0.0298598	0.0909506	0.0585166
R4439627	0.0323924	0.0228988	0.103751	0.1235	0.245782	0.215666	0.109142	0.146867	0.127331	0.00945666	0.023423	0.215171	0.249211	0.0259776	0.0792505	0.110767	0.0557168	0.103696	0.0501183	0.0459616	0.0675134	0.00551723	0.0409569	0.0209104	0.174884	0.00544167	0.266885	0.0825554	0.101644	0.0472181	0.067555	0.0120625	0.0107763	0.0136957	0.0146284	0.0932954	0.0210333	0.126143	0.276574	0.45463	0.0370871	0.0190956	0.0765577	0.0121035	0.0450687	0.080437	0.098355	0.0467167	0.0510038	0.0351111	0.101404	0.0461518	0.0554507	0.147116	0.0390541	0.071696	0.0375908	0.165946	0.0172355	0.0388979	0.0224804	0.172512	0.0442712	0.0259695	0.0540079	0.0494685	0.0880058	0.0239402	0.125804	0.0890571	0.0824038	0.177009	0.0235208	0.0281319	0.0474609	0.186962	0.0327907	0.080612	0.0721803	0.0276762	0.0808495	0.0293741	0.0277249	0.0250192	0.0180981	0.0878932	0.0546974
R7978618	0.0357476	0.0296195	0.296693	0.115138	0.0813908	0.103845	0.0688736	0.268692	0.098401	0.00842382	0.0274067	0.12918	0.0801394	0.164911	0.0623418	0.0601275	0.0207899	0.348279	0.090362	0.0705405	0.0789224	0.035767	0.0324572	0.0261664	0.128136	0.0177213	0.0626917	0.045716	0.218052	0.0155177	0.11232	0.0503569	0.015272	0.0328877	0.022727	0.084291	0.0268459	0.0422033	0.192901	0.598144	0.00878038	0.0406564	0.0408526	0.0302863	0.0457053	0.172125	0.0351599	0.090821	0.0433201	0.0601857	0.123836	0.0172533	0.0702425	0.0672702	0.0396355	0.058203	0.0556671	0.0711189	0.0101457	0.0670877	0.0303908	0.174183	0.0464642	0.0595638	0.0896498	0.00215323	0.0465397	0.0480691	0.207299	0.104391	0.0429443	0.160817	0.0327156	0.0591977	0.00233512	0.0772939	0.0282383	0.0345484	0.0399298	0.0615943	0.104429	0.0751933	0.0643648	0.0585724	0.0271911	0.106107	0.0674718
R6743664	0.0578119	0.0262032	0.173255	0.116503	0.236822	0.139172	0.0819242	0.16831	0.0993418	0.0236967	0.0259694	0.208709	0.257231	0.0980796	0.0657215	0.0530232	0.0614108	0.106817	0.0655475	0.0831772	0.0601165	0.0121316	0.00973223	0.0245345	0.154818	0.0210752	0.184347	0.0483606	0.0577397	0.042263	0.0972391	0.023774	0.115144	0.0108533	0.0313451	0.0996158	0.0309981	0.128491	0.247373	0.451323	0.0342822	0.0444885	0.0405698	0.0134707	0.0587477	0.114005	0.0822794	0.0866867	0.0387827	0.0373098	0.102823	0.0522488	0.0609634	0.0836587	0.0342615	0.0808656	0.0345567	0.0824059	0.0174825	0.0553473	0.0336824	0.184725	0.0593042	0.0191986	0.0674942	0.027106	0.0676465	0.0230795	0.170648	0.111866	0.0800141	0.114871	0.0434694	0.0283885	0.0434636	0.107509	0.0346086	0.0787502	0.0512921	0.0504767	0.0610936	0.0931724	0.0454175	0.0426843	0.0468016	0.0822106	0.0757908
R5369295	0.114078	0.0370002	0.121742	0.158765	0.122167	0.0986227	0.080065	0.26756	0.123095	0.00932972	0.0391915	0.143664	0.0378138	0.158189	0.0917393	0.0814384	0.0968485	0.218691	0.0578229	0.0659175	0.0548076	0.0119525	0.00917628	0.0292663	0.156863	0.0519196	0.159625	0.0658811	0.0632667	0.0453277	0.166764	0.0291904	0.0322195	0.0183914	0.0264892	0.123462	0.024764	0.113949	0.219826	0.473118	0.0632966	0.0446559	0.0538405	0.0179132	0.0444241	0.0880476	0.0408216	0.124291	0.054715	0.0456802	0.0481351	0.0489598	0.0468147	0.14561	0.0310653	0.072821	0.0289084	0.186454	0.00712302	0.0306273	0.0805336	0.156347	0.0341488	0.0479107	0.0611065	0.0530851	0.0163615	0.0511878	0.116743	0.0862025	0.0721691	0.0769959	0.0314434	0.0559478	0.0471338	0.220491	0.0354189	0.0790194	0.00392692	0.0853464	0.0720147	0.0741851	0.0333036	0.0314957	0.0363795	0.0705855	0.0463126
R5907586	0.105853	0.0406168	0.252377	0.148314	0.155194	0.170129	0.0317782	0.0957378	0.0996062	0.0134535	0.0369659	0.100665	0.403287	0.124206	0.0651494	0.0326096	0.0568487	0.067208	0.135187	0.110346	0.0131542	0.0121561	0.00778323	0.0331861	0.156915	0.0243046	0.222663	0.0255558	0.0940425	0.0647406	0.0225584	0.0356887	0.0417181	0.0274776	0.0155995	0.125452	0.0192954	0.190551	0.102901	0.518723	0.0806471	0.0179506	0.0419174	0.00926803	0.0538235	0.0965009	0.0832481	0.0392528	0.0565597	0.0331885	0.13362	0.0516522	0.0531282	0.115085	0.0326772	0.0773339	0.0241473	0.107461	0.0159755	0.0404467	0.0251189	0.13903	0.0704085	0.0310789	0.0752283	0.092491	0.115289	0.0304682	0.121096	0.0934651	0.0424422	0.0973288	0.00534675	0.036253	0.107186	0.145459	0.0351327	0.0338207	0.0924133	0.0228349	0.114755	0.0325003	0.0405316	0.0162357	0.0147522	0.0985633	0.106887
R3408213	0.0812047	0.035757	0.32274	0.134908	0.1091	0.155429	0.027998	0.132863	0.0933272	0.368503	0.0326432	0.0509447	0.167591	0.0894859	0.0806874	0.0442424	0.0499	0.0226752	0.111442	0.0041093	0.0222145	0.0477483	0.0230142	0.0285457	0.148388	0.0758082	0.0224182	0.0263817	0.0278822	0.0487593	0.100484	0.0514412	0.261363	0.0261715	0.0162382	0.124131	0.333662	0.0835752	0.0721203	0.344101	0.0620694	0.0255178	0.0430066	0.0138538	0.0450124	0.113768	0.0479493	0.0503404	0.0405196	0.0419465	0.102523	0.0521395	0.0541826	0.15938	0.0410856	0.0785994	0.0281073	0.208797	0.0103662	0.0379231	0.0266237	0.123785	0.0572457	0.0479591	0.0802158	0.0879488	0.0495273	0.0505522	0.113998	0.0679187	0.0371392	0.144217	0.0139298	0.0447911	0.0859209	0.212298	0.0620664	0.0306964	0.049657	0.0332864	0.0829611	0.0199862	0.0246861	0.0232884	0.0267353	0.0924733	0.0530065
R1822146	0.0525496	0.0389875	0.322141	0.153184	0.109624	0.19342	0.0487725	0.0813213	0.103518	0.0183424	0.0329023	0.0680703	0.375244	0.025076	0.0718554	0.0720809	0.0499832	0.182928	0.127334	0.0745209	0.0293257	0.0154642	0.0112836	0.0342813	0.174004	0.0228036	0.264425	0.0218695	0.046795	0.0439349	0.0311729	0.0330728	0.0697124	0.0113147	0.0220979	0.126719	0.0158344	0.162909	0.132403	0.528722	0.0419227	0.0320311	0.0441559	0.0158248	0.0589366	0.113917	0.0715294	0.0271635	0.0401439	0.0306586	0.149016	0.0646827	0.064753	0.104705	0.038034	0.0725482	0.0299776	0.129301	0.0396774	0.0593303	0.00975255	0.144758	0.0638267	0.0639499	0.0696394	0.0688715	0.0925315	0.0253284	0.146049	0.0544458	0.0325381	0.144241	0.0332641	0.0249278	0.0741515	0.148179	0.0323958	0.0309654	0.0938525	0.0168879	0.0735911	0.0674107	0.031278	0.0296712	0.0275634	0.119156	0.0524643
R2488731	0.0426788	0.0325793	0.289326	0.105952	0.14884	0.116688	0.0523713	0.211564	0.0953486	0.0295205	0.026712	0.0367044	0.0950994	0.203926	0.0531987	0.12349	0.0393116	0.296689	0.169175	0.0951295	0.0361117	0.0165851	0.0289128	0.0285997	0.124036	0.0323414	0.0948512	0.0607168	0.0874389	0.0180254	0.107521	0.0194221	0.0811326	0.033397	0.0227904	0.0961834	0.0397374	0.0681421	0.0991084	0.640641	0.0178837	0.0551141	0.0278211	0.027499	0.0454092	0.15591	0.0280851	0.100806	0.0525544	0.038519	0.11307	0.0498043	0.0404412	0.0919721	0.026366	0.0990101	0.0297342	0.134763	0.00593409	0.0661019	0.0404603	0.1307	0.0720669	0.0555868	0.0863048	0.0170079	0.0495585	0.0429197	0.179914	0.0827824	0.0358995	0.140605	0.0361549	0.0542614	0.00797287	0.15229	0.0388303	0.0357766	0.0342633	0.0669608	0.0796936	0.0795122	0.0393222	0.0426767	0.0313115	0.104498	0.0558699
R3579460	0.0478691	0.00614463	0.425581	0.00238226	0.265143	0.127702	0.00263199	0.122546	0.00572638	0.0217212	0.00504868	0.215818	0.376304	0.0342795	0.0154831	0.171102	0.030228	0.124289	0.103653	0.084899	0.0115129	0.0335595	0.0110785	0.00648449	0.00305337	0.0522827	0.325963	0.000607778	0.192749	0.0426729	0.082353	0.0164698	0.0326607	0.0202948	0.0209147	0.00268775	0.0509408	0.100356	0.18358	0.621226	0.0488177	0.0323042	0.0687819	0.0187986	0.065777	0.129286	0.109766	0.0615931	0.0734437	0.00512458	0.034605	0.0556764	0.0754271	0.053416	0.0482985	0.0896051	0.0292791	0.0391504	0.0340383	0.0595377	0.0167971	0.1446	0.0860097	0.0437217	0.0787967	0.0461732	0.0754214	0.00366542	0.182829	0.10934	0.07992	0.153885	0.0296858	0.00538126	0.0341112	0.0617902	0.0493354	0.0744176	0.0712937	0.0247074	0.0746566	0.0744267	0.0573558	0.0395843	0.0308993	0.141502	0.0769676
R4077358	0.0374676	0.0309276	0.307323	0.0973104	0.229239	0.0583118	0.0999477	0.139473	0.106703	0.00886034	0.0305058	0.199181	0.27279	0.045718	0.043723	0.0812615	0.0975014	0.113756	0.0635388	0.0944344	0.0380459	0.00842935	0.0247659	0.0308385	0.170805	0.0332318	0.22907	0.0582073	0.115388	0.0434301	0.0496584	0.0201679	0.0199885	0.0478256	0.016204	0.0996255	0.0139775	0.104257	0.225538	0.492573	0.0416602	0.057727	0.0272411	0.0223492	0.0654321	0.133323	0.0931769	0.0635207	0.0371631	0.0422322	0.0603559	0.0487386	0.052207	0.10229	0.0341573	0.0889522	0.0294738	0.0822086	0.0245772	0.0692054	0.0250708	0.118955	0.0701629	0.0211883	0.0914059	0.0193401	0.0970841	0.0391343	0.131048	0.142819	0.0678011	0.0994174	0.0370371	0.0492944	0.0294939	0.120625	0.0444471	0.0644982	0.0820026	0.0387683	0.0570463	0.120688	0.0422794	0.0386141	0.0413915	0.0536221	0.0807747
R1028639	0.05702	0.0415303	0.240443	0.111394	0.257995	0.164024	0.0647769	0.0628173	0.0962028	0.0690464	0.0394962	0.132388	0.416701	0.0246027	0.0455187	0.0997567	0.0542033	0.0220844	0.0971332	0.0538429	0.00737034	0.0242321	0.0310021	0.0476208	0.151243	0.186534	0.156942	0.0607141	0.0422985	0.0321023	0.0128037	0.0190789	0.0770815	0.0326347	0.0153595	0.0980156	0.0635519	0.149594	0.163034	0.47781	0.0499795	0.0231553	0.0523317	0.0178811	0.0586839	0.127043	0.0970172	0.0218409	0.0515123	0.0322923	0.151479	0.0664743	0.0594482	0.070464	0.0348924	0.0534067	0.0320977	0.0546389	0.259392	0.0311609	0.0205858	0.110965	0.0715107	0.0289144	0.0775497	0.0561333	0.0618866	0.0193257	0.12218	0.0597249	0.0260324	0.178197	0.0291796	0.0192907	0.0671901	0.0675263	0.0436175	0.0345583	0.134016	0.0315109	0.0607229	0.0720407	0.033811	0.0225947	0.0338051	0.104271	0.0676684
R7095349	0.0626603	0.0267477	0.23688	0.133921	0.14764	0.195191	0.044017	0.152943	0.104898	0.044227	0.0287335	0.125946	0.302653	0.0931579	0.0792683	0.091917	0.0635443	0.0656545	0.101427	0.0804385	0.0218193	0.0242016	0.0654151	0.0259805	0.175081	0.0287712	0.11215	0.0264951	0.116329	0.030602	0.0220061	0.0240543	0.14523	0.0151791	0.0197735	0.0959406	0.0286983	0.160427	0.181827	0.498155	0.0155203	0.0257928	0.0354744	0.0230954	0.05052	0.153404	0.0558975	0.0607008	0.0288822	0.0430871	0.166197	0.0339819	0.0673662	0.111121	0.0427957	0.0449257	0.0412373	0.132745	0.0081667	0.064881	0.0209931	0.158354	0.0616964	0.0774489	0.0608127	0.0199157	0.101599	0.0324082	0.161746	0.0509161	0.0483171	0.16275	0.0213906	0.0340172	0.0196884	0.140795	0.0363275	0.0451819	0.0860273	0.040168	0.0958269	0.0481625	0.0440869	0.0295855	0.0358746	0.110498	0.0496188
R6622577	0.134212	0.0117351	0.397785	0.0279565	0.188284	0.177761	0.0033411	0.058926	0.00904632	0.0102528	0.00762609	0.0806196	0.362814	0.0998684	0.0853977	0.0851843	0.0900658	0.169125	0.197405	0.191377	0.0263753	0.00770962	0.0167939	0.007373	0.00877206	0.0161038	0.243616	0.00122179	0.126866	0.0391457	0.0207904	0.0387032	0.0577479	0.0140438	0.0250411	0.0240026	0.0317838	0.173533	0.0907939	0.640802	0.0207219	0.0350704	0.0298523	0.0109771	0.0758806	0.126937	0.0642178	0.103515	0.0598435	0.0034927	0.177272	0.0187348	0.0599675	0.0486869	0.0335684	0.112237	0.0190242	0.106735	0.0047553	0.0320047	0.0662102	0.17665	0.0497654	0.0784303	0.0690851	0.0148455	0.123619	0.00621174	0.167754	0.0713961	0.0325379	0.151948	0.0108425	0.00833941	0.024285	0.126322	0.00763214	0.0273996	0.09241	0.0934316	0.105393	0.0459103	0.0656059	0.0211137	0.00803423	0.141034	0.0702989
R3008520	0.0940411	0.037571	0.284668	0.126328	0.113296	0.0627601	0.0616319	0.219705	0.126711	0.18308	0.0455826	0.0701137	0.132701	0.187574	0.0589342	0.0873804	0.0341463	0.0737774	0.0639575	0.00358017	0.13082	0.103024	0.0307507	0.0253068	0.0857128	0.0702001	0.00621836	0.045903	0.050827	0.0367897	0.116237	0.0874866	0.143186	0.0186562	0.00970773	0.115384	0.272794	0.096289	0.0987228	0.388446	0.0326632	0.0736498	0.0263739	0.0343705	0.0553416	0.156417	0.0533887	0.0791085	0.0301925	0.0364852	0.124172	0.0461275	0.0299299	0.0653427	0.0227683	0.0928658	0.0408025	0.0652184	0.0123548	0.0594024	0.0311662	0.161543	0.0876409	0.0493295	0.0731074	0.0266862	0.0639189	0.0240777	0.212718	0.0835819	0.0492548	0.119603	0.0509353	0.0274491	0.0335822	0.068189	0.0279903	0.0377119	0.0668473	0.0616872	0.0770901	0.0983481	0.0575889	0.0571479	0.0276004	0.125054	0.0631754
R5766881	0.0738649	0.0324498	0.275869	0.114637	0.134835	0.16791	0.0607608	0.139673	0.0834968	0.0140312	0.0333248	0.150757	0.319254	0.0619707	0.0632673	0.0862483	0.0813405	0.10631	0.0905198	0.158003	0.0187523	0.0118922	0.00631144	0.0321605	0.127289	0.0242485	0.13227	0.0615614	0.15331	0.0557105	0.0464321	0.037605	0.0439336	0.0363009	0.0117909	0.0783584	0.0166256	0.158061	0.212641	0.486222	0.0157397	0.0320069	0.055036	0.0242143	0.044134	0.140599	0.0548776	0.0642835	0.0458569	0.043206	0.154319	0.0509811	0.0737774	0.0687621	0.0517739	0.0459931	0.0344389	0.0705838	0.0128808	0.0395174	0.0199954	0.235528	0.0597137	0.0678604	0.0449256	0.0122132	0.0991024	0.031307	0.164275	0.105989	0.0361078	0.165773	0.021268	0.0339988	0.0265036	0.116864	0.0450864	0.0481608	0.0660813	0.0415576	0.0746153	0.0588399	0.0440681	0.0246773	0.0494735	0.116419	0.0666136
R9053141	0.0864804	0.0303167	0.288499	0.111707	0.126832	0.121198	0.052798	0.182169	0.0841803	0.0146874	0.0285684	0.128228	0.225994	0.0781239	0.0372289	0.11113	0.0693169	0.222541	0.100508	0.0843981	0.0384267	0.0122762	0.0148977	0.0262914	0.104898	0.00942074	0.212003	0.0546335	0.107132	0.0525798	0.125252	0.0186642	0.0386173	0.00681973	0.0300849	0.0827624	0.0159329	0.127227	0.16676	0.570413	0.0261672	0.0227237	0.0741166	0.0180894	0.055993	0.139472	0.0419618	0.098274	0.0630517	0.0368804	0.113766	0.0520235	0.0647417	0.0449054	0.0512595	0.0685861	0.0279887	0.0441543	0.0073003	0.0436848	0.0418964	0.22345	0.0578217	0.0584345	0.0804529	0.026069	0.0442733	0.0217104	0.187458	0.103392	0.0599024	0.291718	0.0106616	0.0220241	0.0344889	0.0474163	0.0334407	0.0531969	0.0371061	0.0649849	0.0926667	0.0304937	0.0640436	0.0146552	0.0200603	0.117865	0.0651779
R1287407	0.0981124	0.0348831	0.267733	0.123024	0.163731	0.188319	0.0655357	0.0586623	0.101205	0.0239887	0.0278672	0.120297	0.168893	0.0101342	0.0214614	0.124668	0.106693	0.294792	0.0872248	0.0359499	0.0252781	0.0135411	0.00840602	0.031459	0.115131	0.0652163	0.211605	0.0631849	0.20221	0.0726931	0.0325424	0.022984	0.0125743	0.0138939	0.0168853	0.109951	0.0370462	0.161891	0.165286	0.495047	0.0418887	0.0293406	0.0518751	0.013528	0.0501661	0.145272	0.0860736	0.0620566	0.024018	0.033262	0.133067	0.0612888	0.0640554	0.0690706	0.0407418	0.0578475	0.0364483	0.0587707	0.0111227	0.0499425	0.0300539	0.200343	0.063923	0.0652366	0.0931918	0.0367606	0.104546	0.0225118	0.131761	0.0800063	0.0518299	0.125212	0.0299374	0.0263445	0.0447333	0.0780498	0.0402841	0.0499724	0.0917319	0.0430599	0.0864168	0.0655587	0.0577153	0.0455833	0.041691	0.112834	0.0608756
R5636935	0.125022	0.0122231	0.43598	0.00654045	0.197713	0.0764054	0.00296539	0.14315	0.00369215	0.0129293	0.00615168	0.182525	0.452566	0.0215503	0.0378941	0.0634995	0.0936456	0.125547	0.103543	0.145465	0.007461	0.0172775	0.00665229	0.00533871	0.00176685	0.0217136	0.39392	7.10035e-05	0.0426217	0.0834255	0.0607818	0.0182708	0.0916902	0.0150557	0.0375253	0.00561398	0.0236318	0.191759	0.129513	0.596901	0.0712166	0.0450028	0.0360277	0.0173306	0.0627546	0.131336	0.119442	0.0538096	0.0509235	0.00713429	0.0857806	0.0563171	0.0528405	0.0414231	0.028558	0.109192	0.0309103	0.0363005	0.0254236	0.0527011	0.011889	0.132434	0.079478	0.0635445	0.0921	0.0744725	0.118855	0.00330619	0.18244	0.0657243	0.0613311	0.133096	0.0285889	0.00283207	0.0775292	0.0264837	0.0575982	0.0478166	0.12038	0.0195201	0.0891086	0.0738329	0.0527368	0.0416906	0.0296446	0.113333	0.085808
R6268135	0.0593968	0.0436109	0.275853	0.108499	0.0709987	0.160701	0.0527052	0.228235	0.0890295	0.00788454	0.050569	0.0753971	0.260645	0.236876	0.0773744	0.0241721	0.0304707	0.147582	0.0952206	0.186243	0.038096	0.0191176	0.0112486	0.0306882	0.0916594	0.0235551	0.159234	0.0520294	0.0913317	0.0284452	0.118635	0.0237975	0.030698	0.0232388	0.0155854	0.0927541	0.0124589	0.0770409	0.169149	0.609773	0.0075352	0.0333587	0.029346	0.0332268	0.0542425	0.186032	0.0246353	0.0915464	0.0253547	0.0675513	0.177901	0.0419627	0.0603436	0.0348445	0.0389914	0.041395	0.0517334	0.0549831	0.0128696	0.10066	0.0332489	0.174324	0.0438545	0.0998378	0.0833544	0.000757479	0.0574341	0.0677532	0.213431	0.0364476	0.0210444	0.190617	0.0362659	0.0796974	0.00214929	0.060616	0.0266478	0.0220344	0.0554052	0.0761923	0.0789632	0.0809554	0.0507717	0.0451835	0.0676175	0.102497	0.0243866
R6557859	0.122029	0.0384996	0.234361	0.11969	0.160465	0.169178	0.0627522	0.0930255	0.0910032	0.200786	0.0316294	0.105657	0.108694	0.0729084	0.054147	0.0785248	0.0678781	0.188773	0.0935997	0.0545313	0.0124244	0.0116713	0.215438	0.0281399	0.100857	0.0822262	0.0420657	0.0641403	0.0904566	0.0435733	0.00813651	0.0285564	0.124184	0.0288361	0.0242299	0.100939	0.0569392	0.133047	0.148669	0.50734	0.016311	0.0210686	0.0449545	0.0165692	0.0471112	0.111413	0.07653	0.0976453	0.0218833	0.0392831	0.19328	0.0575785	0.0629199	0.0613425	0.0394824	0.06038	0.0322471	0.097436	0.0044669	0.0545383	0.0464964	0.171335	0.0512014	0.058102	0.0723053	0.0222322	0.129224	0.0193618	0.144286	0.064064	0.06495	0.195445	0.00695593	0.018441	0.0350461	0.158304	0.0403972	0.0706921	0.0848457	0.078409	0.0919881	0.00980707	0.0329402	0.0111146	0.00899846	0.106291	0.050325
R4174623	0.228866	0.0446136	0.222142	0.0122091	0.185727	0.227059	0.00235741	0.0770264	0.00971761	0.019594	0.0273124	0.136255	0.430813	0.0622091	0.0728153	0.121607	0.090308	0.0293688	0.0978439	0.047761	0.0159702	0.0181625	0.0174038	0.0490609	0.0216124	0.035122	0.425784	0.00163496	0.0564868	0.0917432	0.0793364	0.0310756	0.0110019	0.0343156	0.0238932	0.11114	0.0545225	0.240524	0.0812534	0.454352	0.0415355	0.0357151	0.0524075	0.0167379	0.0370301	0.143389	0.154634	0.096653	0.049286	0.00761885	0.0905636	0.046405	0.0505	0.0335376	0.0378751	0.0828636	0.0232473	0.0640706	0.037573	0.0322088	0.036165	0.134185	0.0654788	0.0224067	0.0736947	0.0149771	0.229283	0.00561591	0.129714	0.0879805	0.0666465	0.138138	0.0262987	0.00573792	0.0268801	0.0553484	0.0409092	0.0517424	0.177767	0.0655055	0.069338	0.0734639	0.061386	0.0208037	0.0198276	0.103002	0.0638522
R3589148	0.0989393	0.0351436	0.230114	0.122121	0.136602	0.172203	0.0876374	0.11724	0.110874	0.01866	0.0337527	0.112234	0.291743	0.0917489	0.0484517	0.0742785	0.0658163	0.15244	0.122491	0.148026	0.0168016	0.00436219	0.00895714	0.0317569	0.130478	0.0306607	0.252594	0.0910344	0.0575027	0.0367564	0.0161799	0.0212282	0.0311701	0.0276176	0.02439	0.100058	0.0326319	0.155156	0.124333	0.535814	0.0490194	0.0479706	0.0302717	0.0147695	0.0401445	0.147203	0.0807918	0.0606022	0.0502367	0.0257258	0.153638	0.0288046	0.0493809	0.0641086	0.0362146	0.0829461	0.0381717	0.0650441	0.0146254	0.0645261	0.0416891	0.132852	0.0635072	0.0864495	0.0659234	0.0288099	0.137815	0.0162462	0.162432	0.0825169	0.0375629	0.114145	0.0334408	0.0136235	0.0473925	0.0747609	0.0358552	0.0413121	0.122348	0.0662296	0.0842212	0.0895979	0.0570578	0.0293862	0.0194087	0.0948109	0.0764107
R1214999	0.0122575	0.0232564	0.290815	0.122145	0.236133	0.142477	0.0441458	0.12877	0.116225	0.0145302	0.0309364	0.170388	0.382537	0.0888719	0.039398	0.086601	0.0147655	0.0557461	0.112255	0.0545123	0.0118504	0.00349612	0.00562905	0.034757	0.176519	0.0280337	0.374503	0.0448156	0.0176015	0.0144892	0.0955696	0.017762	0.00820645	0.0200423	0.0204543	0.0999961	0.0487311	0.0659772	0.193718	0.551081	0.0170115	0.0606327	0.0216623	0.017661	0.0488876	0.12987	0.126405	0.0490756	0.022817	0.0277768	0.116924	0.0393274	0.0373267	0.134167	0.028481	0.0894509	0.0325231	0.142991	0.0234797	0.131539	0.00622538	0.0822206	0.0639097	0.0499525	0.0790893	0.0218689	0.119276	0.0262704	0.134055	0.0528818	0.0662405	0.116722	0.0376453	0.0251748	0.0153774	0.137717	0.0359964	0.0532149	0.14085	0.0191949	0.0557369	0.0820004	0.0594449	0.0341913	0.0283086	0.0982598	0.0601647
R2582129	0.0309669	0.0313654	0.232312	0.14877	0.157782	0.173441	0.0673694	0.157992	0.125436	0.0119265	0.037939	0.175827	0.369308	0.0113878	0.0760248	0.0547658	0.0524989	0.0848863	0.0584403	0.0822429	0.0366722	0.023095	0.0177719	0.0270504	0.17681	0.0111514	0.234039	0.0484533	0.0857678	0.0493677	0.0862364	0.0224203	0.0404807	0.0190746	0.0338723	0.114639	0.0230639	0.108761	0.191128	0.509461	0.032623	0.0495787	0.0521606	0.0196441	0.0465686	0.166786	0.0647522	0.0621639	0.0517614	0.0285223	0.0642488	0.0446269	0.0434904	0.12561	0.03767	0.0738293	0.0359638	0.131424	0.0279167	0.0585482	0.00928321	0.157505	0.0468158	0.0317279	0.100342	0.0490774	0.0429655	0.0178783	0.114663	0.156119	0.0557338	0.0590803	0.0406529	0.0232476	0.0547736	0.17153	0.0486843	0.0470162	0.0373976	0.0208053	0.0874449	0.0593145	0.0516257	0.0459455	0.0509286	0.0896888	0.111864
R5158294	0.0466534	0.0282937	0.271806	0.123764	0.17549	0.180463	0.0511343	0.122396	0.0854208	0.0125662	0.0276012	0.13886	0.199687	0.054535	0.0738335	0.114237	0.0612883	0.231971	0.0931896	0.148893	0.0335261	0.0205143	0.0158477	0.0249914	0.132783	0.0166888	0.19239	0.0569187	0.0925778	0.0476392	0.061349	0.0260182	0.0366726	0.0176417	0.0133395	0.0902717	0.0230367	0.100685	0.199604	0.555421	0.0332538	0.0561219	0.0582261	0.0233906	0.0537429	0.110639	0.067545	0.0902549	0.0481907	0.0233752	0.080526	0.0443469	0.0558552	0.108223	0.0398941	0.0810254	0.025389	0.0892929	0.0249899	0.0854772	0.0287234	0.169941	0.0264175	0.0396121	0.0619609	0.0198961	0.0644467	0.0194237	0.138646	0.171432	0.0597415	0.105333	0.0371143	0.0309759	0.028582	0.146681	0.0476552	0.0630113	0.0309352	0.0415013	0.0586142	0.080309	0.0567092	0.041741	0.0620272	0.0744296	0.0943809
R6280004	0.052495	0.0188029	0.209925	0.0814671	0.22703	0.173835	0.118447	0.117997	0.0941327	0.106022	0.0189128	0.195815	0.238273	0.0373363	0.0552496	0.0879608	0.063763	0.102534	0.0518504	0.0347623	0.107671	0.0311423	0.00947134	0.0130295	0.068761	0.0431419	0.203133	0.0876955	0.0508927	0.0261676	0.0300611	0.0225241	0.219697	0.00949527	0.0273066	0.0604734	0.0469523	0.124567	0.254982	0.476224	0.0446555	0.0181385	0.0557237	0.0158938	0.0552329	0.109895	0.13341	0.0506284	0.0605574	0.0287518	0.0817907	0.0571132	0.0530312	0.104696	0.0422582	0.062301	0.0259228	0.125662	0.0132407	0.0275432	0.038434	0.189635	0.047095	0.0323722	0.0556444	0.0354214	0.129483	0.026092	0.10771	0.0891599	0.0825068	0.142352	0.0134902	0.0313373	0.0562391	0.153022	0.0180784	0.0889779	0.101133	0.0415778	0.0814857	0.0297249	0.0354291	0.0134094	0.0136845	0.120847	0.0592127
R5955028	0.13097	0.0389266	0.189025	0.132038	0.0726526	0.102874	0.0619768	0.271538	0.0992778	0.0585342	0.02816	0.0691058	0.06015	0.334901	0.0894729	0.0497577	0.080551	0.13009	0.0527179	0.0375606	0.0744808	0.0361884	0.0276302	0.0224881	0.101478	0.0403669	0.0309635	0.0625522	0.0708533	0.0396645	0.170208	0.0438317	0.189016	0.0622591	0.00957399	0.111872	0.0451505	0.108204	0.140777	0.522163	0.0237089	0.0305017	0.0531732	0.0211992	0.0449511	0.147236	0.0326996	0.127572	0.0540252	0.0413506	0.114623	0.0479251	0.0476396	0.0662793	0.051121	0.0694501	0.0265443	0.114966	0.007451	0.0349276	0.0584483	0.214781	0.0660841	0.05177	0.0753712	0.0160549	0.0404298	0.0363361	0.152305	0.0859663	0.0451096	0.150603	0.0231722	0.0449343	0.0358197	0.139339	0.0408423	0.0468997	0.0240761	0.112951	0.0982998	0.0474514	0.0353806	0.0287128	0.0206877	0.096761	0.0540697
R9976232	0.109596	0.0310735	0.165079	0.0974166	0.250851	0.0936962	0.108114	0.144174	0.0985932	0.174328	0.0287362	0.138836	0.0134845	0.0780201	0.0408554	0.0957226	0.132402	0.199022	0.063117	0.0343176	0.116485	0.0300478	0.0675989	0.023206	0.0901567	0.0504498	0.0851001	0.0648585	0.0566242	0.066749	0.0409739	0.0300299	0.180286	0.0333559	0.0139872	0.0996562	0.235858	0.169264	0.168415	0.279464	0.0578217	0.0416701	0.0326271	0.0186352	0.0452378	0.117939	0.123796	0.102567	0.0392432	0.0364703	0.107045	0.0417671	0.0436976	0.0592163	0.0321582	0.0739034	0.0262048	0.0827603	0.0403205	0.0517938	0.0598924	0.1177	0.0723613	0.0515949	0.0753596	0.0207158	0.132407	0.0310169	0.115835	0.057763	0.0904792	0.115126	0.0186774	0.0353087	0.0277558	0.0994312	0.0452474	0.0877992	0.123333	0.0884542	0.0556906	0.0575246	0.0383337	0.0271443	0.0247207	0.0863107	0.0691426
R6698302	0.089631	0.050421	0.170623	0.164258	0.201966	0.216356	0.0708724	0.0358725	0.115403	0.0939555	0.040804	0.129676	0.179941	0.00135608	0.0606893	0.0959364	0.096224	0.186016	0.0697466	0.0757244	0.0311224	0.0248299	0.0475925	0.0441419	0.186073	0.0123418	0.126653	0.0266883	0.0643386	0.0520376	0.00150385	0.0370704	0.200135	0.00888105	0.0214539	0.155133	0.0280134	0.184973	0.144924	0.456622	0.0458878	0.0416316	0.0265023	0.0209336	0.044207	0.114197	0.120801	0.0314716	0.0344301	0.036757	0.110195	0.0465586	0.0450882	0.151601	0.0243012	0.0720879	0.0333482	0.136216	0.0279263	0.055832	0.0145399	0.129098	0.0640055	0.0318771	0.0596461	0.082169	0.101394	0.0289393	0.141078	0.0730696	0.0542101	0.111862	0.0262589	0.0294868	0.0695012	0.167409	0.0412732	0.0519786	0.102069	0.0144564	0.0598071	0.0821347	0.0458164	0.0293385	0.0209196	0.0917225	0.0559664
R9905342	0.119259	0.03584	0.218241	0.0905683	0.277557	0.140335	0.0673894	0.0508094	0.0753533	0.112221	0.0334845	0.0885438	0.0936153	0.0407552	0.0695706	0.0939528	0.173455	0.219048	0.135553	0.0525192	0.0766106	0.0271084	0.0569032	0.0327632	0.0933956	0.0439103	0.116705	0.0359091	0.0736617	0.0901548	0.0263397	0.0220397	0.116426	0.0270424	0.0180751	0.105558	0.0775073	0.227489	0.148181	0.396147	0.0352384	0.0330829	0.0365577	0.0140688	0.0404746	0.126282	0.106967	0.0787941	0.0300115	0.0334421	0.176698	0.0507427	0.0377206	0.0589606	0.0302385	0.0822337	0.0284865	0.0670506	0.005839	0.0357619	0.0498253	0.153354	0.0960796	0.0501531	0.10184	0.0194677	0.160298	0.0278124	0.10572	0.0675375	0.0592606	0.0974796	0.00893399	0.0419308	0.0296188	0.107315	0.0350789	0.0638885	0.131729	0.070353	0.101315	0.0330401	0.0408465	0.0349336	0.0211893	0.0981089	0.0842386
R3978789	0.118235	0.0351439	0.276009	0.100711	0.127764	0.0907521	0.0831901	0.168195	0.0949932	0.0339877	0.0319134	0.106564	0.277544	0.1412	0.045527	0.0484864	0.0880682	0.131716	0.116455	0.046089	0.0490734	0.0251582	0.0308442	0.026284	0.101761	0.0152655	0.130385	0.0768332	0.0581795	0.0676245	0.0906823	0.0456176	0.119747	0.0169517	0.0284795	0.105847	0.0213648	0.152635	0.139407	0.535314	0.0494157	0.0358972	0.0592883	0.0220886	0.0523277	0.121948	0.0486056	0.105849	0.0638874	0.0299241	0.110253	0.0456004	0.0550984	0.05282	0.0463487	0.0719464	0.0287018	0.0440529	0.0167283	0.0323229	0.0656489	0.215502	0.0805807	0.0458804	0.0678427	0.0376146	0.0619311	0.0198888	0.159444	0.111624	0.0409383	0.128373	0.0095457	0.0315417	0.0459067	0.0770345	0.0752678	0.0410921	0.0420505	0.0806482	0.0894389	0.0508907	0.0517508	0.0317492	0.0467427	0.110543	0.0874239
R8725848	0.0601649	0.0327042	0.368594	0.104993	0.154157	0.0709064	0.0915959	0.116886	0.0920661	0.240286	0.0257988	0.124612	0.237996	0.0778861	0.0273357	0.0671296	0.0328698	0.0740197	0.108022	0.00585457	0.0273389	0.00623067	0.0138537	0.0277863	0.11172	0.0653802	0.164523	0.0833814	0.00342957	0.0440933	0.142886	0.0112613	0.184239	0.0237732	0.0119154	0.0841599	0.248681	0.0547956	0.140364	0.436311	0.055501	0.0472983	0.0278157	0.0268979	0.0498525	0.12943	0.0985774	0.0535035	0.0497199	0.0268635	0.150461	0.0435868	0.0475367	0.040699	0.0217897	0.0971672	0.0333005	0.0390462	0.0389398	0.0589622	0.0391834	0.0710639	0.129038	0.070888	0.11188	0.0309123	0.138951	0.0234012	0.170101	0.0372175	0.0404161	0.114046	0.0305339	0.0210754	0.0423329	0.0426828	0.0491771	0.0448683	0.122999	0.0566201	0.0685712	0.0901779	0.0384438	0.0289552	0.0427764	0.130296	0.0764437
R1103580	0.116404	0.0460051	0.271592	0.115112	0.0873718	0.0268056	0.0642917	0.272418	0.109741	0.0233379	0.0350074	0.0352105	0.041643	0.345859	0.0502024	0.0223689	0.0585945	0.278036	0.0773652	0.144161	0.00552138	0.0148124	0.193992	0.0315172	0.108969	0.00691142	0.0261644	0.0901476	0.0585956	0.0269441	0.199643	0.0144047	0.000850411	0.0337135	0.00557994	0.122739	0.060643	0.0825178	0.093938	0.600869	0.010832	0.043436	0.0239711	0.0235771	0.054266	0.151145	0.0163184	0.143875	0.0416968	0.0533	0.127711	0.0536089	0.0546006	0.0584235	0.0385694	0.0594079	0.0452609	0.105199	0.00503851	0.0573341	0.0484471	0.152482	0.068857	0.0876206	0.0952189	0.00637744	0.0167033	0.0394374	0.189258	0.0801954	0.0478314	0.148875	0.0282184	0.0455413	0.020067	0.15628	0.0573991	0.041935	0.00960375	0.108294	0.0660754	0.106352	0.0342481	0.0371932	0.0360023	0.0759027	0.0280125
R4249236	0.0573433	0.0328856	0.286703	0.0765674	0.173655	0.124064	0.0731565	0.175625	0.0759509	0.0110838	0.0335397	0.13836	0.248056	0.0932371	0.0406546	0.106317	0.0592567	0.193544	0.0931082	0.194655	0.0174858	0.0206938	0.0125445	0.0353565	0.105209	0.0259241	0.202795	0.0767662	0.0678992	0.0445726	0.0552985	0.0105002	0.0371917	0.0205859	0.0124871	0.0771029	0.0239169	0.117711	0.182577	0.565619	0.0319578	0.0340362	0.0535827	0.0225044	0.044379	0.14414	0.0524123	0.103264	0.0623905	0.0338308	0.0951263	0.0556381	0.0578959	0.0557294	0.0370742	0.0824816	0.0335563	0.0636874	0.0110629	0.0305781	0.0482332	0.184239	0.116917	0.0298335	0.0970994	0.0218785	0.0338644	0.0244555	0.149529	0.124427	0.0641955	0.113621	0.0115493	0.0331951	0.0238419	0.101681	0.0585262	0.0574786	0.0326751	0.0647888	0.108109	0.0492058	0.0489435	0.052826	0.0324868	0.112048	0.0990241
R1777884	0.0797041	0.0477424	0.293379	0.135422	0.120861	0.133891	0.0909191	0.0980817	0.11353	0.0181707	0.0405838	0.0826439	0.184423	0.0189493	0.0414126	0.100177	0.101544	0.298566	0.110704	0.0961454	0.0133072	0.0177352	0.0141549	0.0462642	0.15414	0.0300712	0.122975	0.0945045	0.115125	0.0528451	0.0512785	0.0349245	0.0458251	0.0180567	0.0148337	0.14261	0.0238736	0.150392	0.133527	0.516708	0.022419	0.0353837	0.0463991	0.0238401	0.0483439	0.156378	0.0673712	0.0745852	0.0298457	0.0458187	0.1433	0.0746339	0.0510235	0.064271	0.0360134	0.0419973	0.0383765	0.0425197	0.0112921	0.0748566	0.0373833	0.16925	0.0543681	0.0419465	0.0969011	0.0257456	0.0868644	0.0256138	0.13894	0.153329	0.0409903	0.076414	0.0267405	0.0260402	0.0341148	0.0593807	0.0411148	0.046297	0.0798176	0.0654577	0.109771	0.0865182	0.0755289	0.0432961	0.0344308	0.0805753	0.114503
R7912121	0.0814668	0.0464279	0.234272	0.128567	0.116365	0.133112	0.0776008	0.182188	0.109706	0.24481	0.0427563	0.0884405	0.160628	0.129557	0.0618797	0.0563171	0.0764405	0.0294648	0.0648941	0.00982387	0.0152073	0.046947	0.0198575	0.0438358	0.150064	0.0618922	0.0128678	0.0881498	0.0490651	0.0374146	0.122099	0.027041	0.250841	0.0277041	0.0116459	0.145182	0.111998	0.108775	0.127432	0.467263	0.0108818	0.0439784	0.0262684	0.0206014	0.0611	0.191309	0.0413329	0.0770814	0.02876	0.0527073	0.148927	0.0629558	0.0372442	0.076217	0.0200876	0.0614181	0.0391298	0.0696373	0.00820225	0.0590592	0.0269855	0.126798	0.0811981	0.0453	0.111042	0.00988574	0.0763446	0.0369912	0.219998	0.100844	0.0277151	0.20734	0.0141105	0.0417137	0.00941102	0.0873694	0.0496084	0.0322663	0.0658603	0.0581161	0.0847948	0.0576793	0.0745776	0.025439	0.0298126	0.106671	0.0552305
R3825485	0.0591176	0.04469	0.21539	0.124442	0.167846	0.122706	0.0686662	0.197141	0.10108	0.126768	0.0354159	0.0987366	0.0261159	0.0965807	0.0872775	0.0309203	0.0410673	0.356038	0.0668652	0.0691816	0.0200889	0.0251842	0.0264469	0.0373533	0.133294	0.0242182	0.00494576	0.0742982	0.0639876	0.0205319	0.199291	0.0240237	0.210289	0.0235405	0.00641392	0.100533	0.06126	0.0486089	0.19347	0.566173	0.0152687	0.0192591	0.0772234	0.0115728	0.0543816	0.0934356	0.0348967	0.121337	0.0499745	0.0650965	0.0730352	0.0478728	0.0650002	0.160659	0.0535931	0.038838	0.0185557	0.206112	0.00443326	0.0390605	0.0282593	0.170033	0.0616408	0.0300776	0.0673279	0.0131698	0.0142274	0.0522278	0.15286	0.0861129	0.0744582	0.118648	0.0106477	0.045601	0.0125341	0.185207	0.0398486	0.0685519	0.0188377	0.0606513	0.119859	0.0422224	0.0365203	0.0246838	0.030291	0.086896	0.099
R1234575	0.044984	0.0296443	0.150675	0.146946	0.188035	0.165704	0.105665	0.168347	0.137871	0.0721752	0.0321599	0.161284	0.0611023	0.0807237	0.0864704	0.116073	0.0389004	0.21324	0.0443158	0.049597	0.102124	0.0115393	0.0212616	0.0208796	0.160271	0.0238944	0.115104	0.0703499	0.0448712	0.0379915	0.099061	0.0310984	0.167641	0.0200029	0.0513345	0.116813	0.0704167	0.0866714	0.232737	0.422025	0.0142955	0.0381256	0.0305084	0.0258541	0.0501357	0.142383	0.097698	0.0670884	0.0248026	0.0480731	0.129756	0.0353765	0.0534252	0.110279	0.0398006	0.0543673	0.0380317	0.0840137	0.00538254	0.057498	0.0253519	0.180237	0.0595446	0.0587698	0.0693162	0.00734389	0.096583	0.0336295	0.182271	0.0856151	0.0544434	0.129268	0.0396393	0.0381199	0.0110391	0.0978953	0.0301724	0.0605047	0.077177	0.0475054	0.0906903	0.0943605	0.0466687	0.0481595	0.0338554	0.0845855	0.0703588
R7516349	0.0904114	0.0295115	0.194495	0.138318	0.111446	0.158026	0.0331918	0.244601	0.0828321	0.0954436	0.0245394	0.106011	0.173412	0.267652	0.0809789	0.0576593	0.0814938	0.0299777	0.0827174	0.0173274	0.0768097	0.0410994	0.0130252	0.0191735	0.105927	0.0246474	0.111167	0.0451899	0.0957219	0.0215478	0.115821	0.0496873	0.180138	0.0125789	0.0173891	0.108581	0.0607457	0.111636	0.157585	0.531484	0.0234071	0.0547077	0.0417358	0.0221457	0.044893	0.161707	0.0516999	0.0736851	0.038394	0.0338389	0.131106	0.0570525	0.0475771	0.0690004	0.0327869	0.0880459	0.0282173	0.0844194	0.00923415	0.0491322	0.0297291	0.167618	0.0929124	0.084281	0.0839915	0.0167925	0.0629758	0.030393	0.1596	0.0918959	0.0370252	0.0925584	0.0389897	0.0333854	0.0388757	0.100566	0.0515899	0.0439424	0.0548301	0.0708552	0.0752822	0.106834	0.0401179	0.0440057	0.0409715	0.10529	0.061906
R7210604	0.026747	0.0326092	0.223812	0.122922	0.151639	0.164212	0.097603	0.180457	0.107227	0.0080012	0.0281527	0.173035	0.30859	0.0803658	0.0705784	0.12329	0.0339223	0.066837	0.0640693	0.15367	0.027007	0.0128663	0.0166517	0.028276	0.150856	0.0098843	0.168733	0.102993	0.11247	0.02561	0.0660447	0.00935835	0.0515104	0.0193887	0.0214596	0.105537	0.018445	0.079979	0.199763	0.555428	0.019265	0.0292808	0.0457729	0.016249	0.0564147	0.119372	0.0690545	0.0615969	0.0455285	0.045486	0.0984899	0.0553395	0.0705467	0.113137	0.0425466	0.0798125	0.0321082	0.159446	0.0237575	0.045161	0.0180714	0.189324	0.0645511	0.0323801	0.0603197	0.0124459	0.056572	0.0414161	0.158286	0.087303	0.0509659	0.197486	0.0215427	0.0379625	0.0129038	0.148096	0.036425	0.0559899	0.0598539	0.0373449	0.081924	0.0636483	0.0431639	0.0212675	0.0184612	0.124379	0.0395511
R6337324	0.0158494	0.0401268	0.270866	0.159827	0.156346	0.161758	0.0798124	0.115414	0.124655	0.0148447	0.0433302	0.12183	0.349483	0.0204824	0.159203	0.0285413	0.0268907	0.11074	0.0436214	0.0583312	0.0804783	0.05196	0.00907578	0.0221837	0.137643	0.012997	0.29466	0.0792672	0.0388298	0.0187043	0.0523841	0.0694044	0.0304589	0.00978991	0.0209663	0.165234	0.0180674	0.06965	0.210235	0.506057	0.0201884	0.0358556	0.0135877	0.0138417	0.0491765	0.100124	0.0458624	0.0299697	0.0415243	0.0641591	0.0944423	0.0493837	0.0494318	0.244729	0.0254899	0.10002	0.0222137	0.339119	0.0153993	0.0699657	0.00513138	0.0830525	0.0435169	0.0916276	0.0863699	0.0405965	0.0333789	0.0668247	0.0669739	0.0221361	0.0359079	0.151742	0.0230503	0.0331288	0.0370335	0.192158	0.034603	0.0651568	0.0574471	0.0173215	0.0641259	0.0655084	0.0440903	0.0312201	0.0208726	0.114638	0.0479034
R4790045	0.136209	0.0554693	0.172616	0.168221	0.102971	0.143409	0.0402189	0.180886	0.118634	0.125	0.0434105	0.0634486	0.0359099	0.141865	0.0683221	0.0641925	0.0663303	0.272887	0.0775907	0.0197935	0.0768007	0.0211187	0.0619346	0.0379984	0.148089	0.024996	0.060832	0.0196457	0.0847758	0.0616238	0.197846	0.0310495	0.0759051	0.0452207	0.0164412	0.141811	0.153033	0.139752	0.126001	0.377741	0.0305003	0.0162188	0.0607943	0.0156348	0.0509552	0.10331	0.0709496	0.116814	0.0637854	0.0448879	0.116855	0.0581551	0.0541471	0.0894871	0.0400569	0.045325	0.0221244	0.125436	0.0131513	0.0276485	0.0494571	0.172794	0.0530009	0.0198451	0.0624062	0.0283957	0.0930939	0.0331911	0.12885	0.131757	0.0609734	0.19401	0.0124538	0.0377555	0.0460719	0.163842	0.0479342	0.0605122	0.0587878	0.0796215	0.0608713	0.0276154	0.0408139	0.0150921	0.0164755	0.0764181	0.0617245
R5256488	0.0952974	0.0315329	0.196401	0.124651	0.175356	0.191442	0.0703194	0.115	0.109376	0.0230066	0.028423	0.145757	0.314226	0.0626608	0.0425256	0.122421	0.075531	0.076073	0.0940094	0.108727	0.0255227	0.0115793	0.0136608	0.0311716	0.130567	0.0170414	0.223181	0.103584	0.0986267	0.059858	0.0332163	0.0239232	0.0253321	0.0431387	0.0287802	0.115828	0.0341173	0.205084	0.151935	0.421117	0.0241426	0.0312879	0.0529632	0.0146537	0.0471828	0.122104	0.111248	0.0670363	0.0269828	0.0353385	0.172481	0.041265	0.0669863	0.0579631	0.0495372	0.0536514	0.0251754	0.0522232	0.00443897	0.0559334	0.0216976	0.181102	0.0702322	0.0791383	0.0881906	0.0183055	0.172876	0.021676	0.141994	0.0477572	0.0444351	0.157378	0.0310579	0.0231013	0.0213788	0.0512573	0.0520266	0.0506554	0.147018	0.0385503	0.111581	0.0600892	0.0399772	0.0290584	0.0310117	0.106242	0.0496169
R2167020	0.0628632	0.0417546	0.151607	0.134554	0.116326	0.177326	0.0738539	0.241715	0.127879	0.00770616	0.0425426	0.16753	0.300592	0.18322	0.0955314	0.0387994	0.0184995	0.0177008	0.0460299	0.140673	0.0606818	0.00841645	0.0169103	0.0350037	0.16683	0.0302874	0.204675	0.0471624	0.0796506	0.0527757	0.0638567	0.0266896	0.0203573	0.0120039	0.0175622	0.121265	0.0120305	0.134791	0.234687	0.467661	0.0733943	0.0254871	0.0484908	0.0100788	0.0483645	0.0909096	0.0793703	0.0503793	0.0588445	0.0535107	0.0399282	0.047279	0.0428034	0.193026	0.0299501	0.0806117	0.027572	0.231698	0.0112006	0.0458751	0.0335616	0.128101	0.039405	0.0366388	0.0572445	0.0921426	0.0268548	0.0620383	0.0939771	0.0758969	0.0653657	0.137098	0.0170724	0.0538936	0.0963837	0.204577	0.0359809	0.0693991	0.0256316	0.0434832	0.0567244	0.0391865	0.0406547	0.0247414	0.0187519	0.0927509	0.0436708
R9818080	0.0279634	0.0285453	0.252165	0.141565	0.242861	0.198264	0.0362225	0.0724147	0.134957	0.00628424	0.0367466	0.0915074	0.391229	0.0266976	0.0856321	0.10441	0.0405089	0.0820276	0.126623	0.0605695	0.0165293	0.00631694	0.0117476	0.0264886	0.183374	0.0147429	0.370892	0.0424334	0.028504	0.0315401	0.0430726	0.0331443	0.00402187	0.0328079	0.029472	0.115093	0.0175817	0.127103	0.159363	0.51858	0.0601623	0.0359027	0.029038	0.0199742	0.0448639	0.117349	0.0725497	0.0232235	0.0481556	0.0329411	0.0724526	0.0449208	0.038732	0.214971	0.0236869	0.0932039	0.0278725	0.228969	0.0380379	0.0538179	0.00730779	0.0987276	0.0700242	0.04791	0.089025	0.0968099	0.0432101	0.0311258	0.105172	0.0477888	0.0420749	0.145538	0.0366765	0.0260652	0.0829309	0.213311	0.0428331	0.0391433	0.0628013	0.00923411	0.0506165	0.0650132	0.027562	0.0402325	0.0305751	0.0852853	0.0421817
R2264515	0.121369	0.034577	0.199406	0.126186	0.138121	0.149746	0.080191	0.150404	0.105489	0.0155299	0.0319039	0.149115	0.322912	0.0779253	0.0476153	0.0756403	0.103709	0.0701599	0.08103	0.0896073	0.0248361	0.0170259	0.0206016	0.0303833	0.13494	0.0112929	0.226336	0.0856939	0.0800029	0.0865719	0.0675759	0.0239057	0.020197	0.0218174	0.015824	0.12095	0.0173805	0.193732	0.170204	0.460092	0.0364461	0.0247251	0.0609748	0.0132908	0.0580703	0.1233	0.0848638	0.0759015	0.0499446	0.030007	0.102099	0.0421135	0.0744871	0.0669661	0.0526378	0.0732974	0.0308746	0.0797107	0.0140521	0.0512602	0.0331959	0.153113	0.0746636	0.0610797	0.0697784	0.0420963	0.106759	0.0220812	0.150117	0.0781579	0.0639351	0.157607	0.0329522	0.0292005	0.0332094	0.0936234	0.0410633	0.0629718	0.0848397	0.0447517	0.0893437	0.03915	0.0486451	0.0174176	0.03227	0.115664	0.0772905
R7384738	0.0405564	0.034868	0.363565	0.081543	0.229105	0.0400421	0.0797733	0.130547	0.0871067	0.388233	0.0288109	0.0717699	0.184402	0.103956	0.0337307	0.0451357	0.0474663	0.00939	0.0367976	0.0107177	0.02785	0.0197973	0.0971246	0.0336132	0.106074	0.154803	0.0629898	0.0677603	0.073579	0.0512164	0.0428677	0.0298544	0.184955	0.00901015	0.0102164	0.0799518	0.194624	0.116659	0.208174	0.381364	0.0388921	0.0279047	0.0424654	0.0297914	0.0595385	0.11194	0.106708	0.0387503	0.0311833	0.0430085	0.136204	0.059256	0.0498336	0.101587	0.0344901	0.0534076	0.0350406	0.0871019	0.478397	0.0140383	0.00965175	0.0770466	0.0932649	0.0205466	0.0328	0.0167129	0.0348002	0.0453818	0.0356831	0.0388215	0.015753	0.0444595	0.0180695	0.0271317	0.0282858	0.0715441	0.0733122	0.0372692	0.199872	0.0298343	0.0513493	0.0313979	0.0382276	0.0542498	0.0360043	0.171973	0.0870202
R3176125	0.0727415	0.0240427	0.152197	0.131002	0.169986	0.13646	0.120065	0.193506	0.136294	0.0967858	0.0319622	0.195174	0.237758	0.0404671	0.0890746	0.0757968	0.069499	0.0271879	0.027995	0.0210989	0.0594924	0.0336821	0.0106748	0.0183789	0.178402	0.0219107	0.0967818	0.0804269	0.0220007	0.0599879	0.118357	0.0296368	0.221173	0.0169081	0.0176043	0.113697	0.0305718	0.160335	0.238588	0.422296	0.0351794	0.0301456	0.0691541	0.0232175	0.0481587	0.112038	0.110279	0.0581625	0.0401178	0.0351203	0.100083	0.0606456	0.057379	0.112696	0.0397361	0.0424583	0.0254293	0.0946172	0.00941226	0.0454694	0.0246674	0.168474	0.0556702	0.0628933	0.0864402	0.049128	0.111958	0.021101	0.115544	0.0778173	0.0768078	0.139069	0.0192984	0.0279304	0.0373209	0.107223	0.0496216	0.0772004	0.0921327	0.0312871	0.0912173	0.0439401	0.0697073	0.0149377	0.0234804	0.109134	0.0664997
R1073074	0.112497	0.0296994	0.167407	0.145466	0.206039	0.16706	0.0938202	0.078011	0.12224	0.0198484	0.0292225	0.145996	0.185337	0.00706541	0.0389559	0.0611228	0.105939	0.284274	0.0459304	0.0825508	0.0387302	0.0221682	0.0248067	0.0223666	0.135787	0.0251568	0.210048	0.0970728	0.120885	0.084106	0.0338412	0.0189779	0.0375723	0.0214322	0.0159433	0.122616	0.0197431	0.198553	0.161809	0.459904	0.0484593	0.0192676	0.0661373	0.0162661	0.0451448	0.0957806	0.111714	0.0824699	0.0701013	0.0244593	0.09047	0.0585163	0.0714713	0.0782582	0.0457091	0.0501853	0.0255899	0.0710999	0.013563	0.0260754	0.0360542	0.271801	0.0689868	0.0545761	0.0612377	0.0315193	0.115682	0.014194	0.097599	0.066367	0.0712444	0.198552	0.0145606	0.017987	0.0436845	0.0981884	0.0392649	0.0790728	0.0905268	0.0546443	0.0876676	0.0330518	0.0404172	0.0141935	0.0129624	0.118889	0.0563373
R3035452	0.146174	0.0502837	0.182305	0.133387	0.209091	0.0925415	0.0894778	0.09674	0.122826	0.0180071	0.0466617	0.0873684	0.271251	0.157892	0.0391425	0.0717527	0.116121	0.0689782	0.071574	0.0945939	0.0161434	0.0152083	0.192041	0.0503305	0.162704	0.0100259	0.0680513	0.100591	0.107861	0.0754083	0.00692986	0.0237391	0.0047986	0.0166525	0.0148535	0.141112	0.0293655	0.192367	0.104193	0.501457	0.0667699	0.0312214	0.0457868	0.0147404	0.0528053	0.115451	0.0846933	0.091423	0.0568769	0.0311791	0.107321	0.0495754	0.0536553	0.0656093	0.0341851	0.0799207	0.0187864	0.0476115	0.0128221	0.034078	0.0664594	0.165502	0.0801121	0.0245417	0.0938106	0.0711457	0.0899092	0.0187247	0.139909	0.10376	0.0516151	0.18979	0.0176983	0.0196926	0.0663938	0.0715724	0.0352391	0.0513942	0.07797	0.0889995	0.0676762	0.0553702	0.062175	0.0136041	0.0259189	0.0961605	0.0603458
R1969233	0.261479	0.011518	0.252108	0.0322254	0.0875497	0.261733	0.00304382	0.0903432	0.0135864	0.0207912	0.0146122	0.0534358	0.359286	0.143385	0.0742156	0.147313	0.140756	0.0326194	0.238205	0.045779	0.0177143	0.0210371	0.0159127	0.0132617	0.00903994	0.0398551	0.277029	0.00352973	0.050928	0.109701	0.0531045	0.0130328	0.0918704	0.00966292	0.0212381	0.0468291	0.0444924	0.278587	0.0585044	0.540686	0.0415624	0.0173596	0.0351985	0.00641411	0.0539783	0.102305	0.0397744	0.0957423	0.0784747	0.00439888	0.216647	0.0218989	0.0583778	0.0810893	0.034272	0.091187	0.0213193	0.215516	0.0120928	0.0168032	0.0906283	0.150952	0.0467655	0.0233004	0.0520179	0.026687	0.113303	0.0071251	0.145453	0.0776765	0.0216793	0.147758	0.0100076	0.00808614	0.0581424	0.212432	0.0102555	0.0129992	0.0771259	0.110829	0.0721518	0.0482896	0.0439843	0.0169372	0.0133369	0.096849	0.0608146
R3863249	0.109648	0.0550575	0.142505	0.168899	0.0572599	0.136078	0.0414563	0.289097	0.126898	0.0374749	0.0568422	0.084202	0.134848	0.358578	0.0950307	0.0195891	0.0689603	0.0175777	0.0527313	0.0513091	0.0632203	0.0171922	0.00895732	0.0487637	0.168092	0.0809729	0.124731	0.0488368	0.10538	0.0344088	0.0991867	0.0435488	0.0526693	0.01839	0.0221335	0.187233	0.0244518	0.139641	0.133321	0.47483	0.0395729	0.0429955	0.0228448	0.0162871	0.047734	0.142017	0.066605	0.0889115	0.0268222	0.0648554	0.0907443	0.045464	0.0393563	0.144876	0.0278111	0.0612574	0.0318459	0.223757	0.00589776	0.0483899	0.0470825	0.0930015	0.0533537	0.0590778	0.0715105	0.052738	0.0516863	0.066222	0.0894847	0.0788106	0.0589877	0.080949	0.0277432	0.0803265	0.0630777	0.247673	0.0342407	0.054467	0.0298365	0.0648649	0.0506321	0.0496837	0.0313937	0.0424345	0.0232611	0.0544938	0.0649231
R8741068	0.0569108	0.0286644	0.379199	0.10028	0.144123	0.0756679	0.0944629	0.120692	0.0895875	0.0888695	0.0291178	0.139534	0.259421	0.055584	0.0474445	0.0511509	0.062569	0.176721	0.115049	0.00711893	0.04189	0.0219048	0.00692162	0.0230559	0.109781	0.0398446	0.211671	0.0837944	0.0212212	0.0275939	0.125632	0.014411	0.150111	0.0117918	0.0169721	0.0918691	0.0519822	0.104191	0.172674	0.55052	0.0263031	0.059013	0.0221584	0.0253425	0.0657481	0.132942	0.0619734	0.0790293	0.033872	0.0357188	0.150088	0.0466968	0.0492783	0.049206	0.0275915	0.100059	0.0349793	0.0498642	0.015867	0.0479991	0.0369131	0.095511	0.0875446	0.0389377	0.121094	0.014255	0.114984	0.0236525	0.235316	0.0724017	0.0456597	0.114325	0.0296313	0.0297795	0.0183395	0.0645416	0.0282966	0.0392024	0.0888948	0.0692544	0.0760991	0.0830383	0.0525153	0.0427609	0.0371863	0.129663	0.0964723
R1944372	0.105607	0.0607208	0.127099	0.235791	0.144402	0.201796	0.0531043	0.0714799	0.190942	0.119256	0.0648713	0.0248048	0.157882	0.0575156	0.198286	0.112399	0.0234369	0.0506058	0.0336287	0.0154311	0.00707382	0.0169714	0.32837	0.0486193	0.215274	0.104879	0.0152132	0.0627644	0.00782837	0.0580287	0.0130508	0.0593582	0.0135093	0.224962	0.0198788	0.227987	0.165343	0.0729414	0.0254901	0.263397	0.0102044	0.0151764	0.036627	0.0082765	0.0372107	0.0749868	0.077609	0.0257334	0.0312607	0.0585089	0.189746	0.0303135	0.0420978	0.247166	0.0332607	0.063043	0.0187802	0.305133	0.0304566	0.0403074	0.0147933	0.139232	0.0259319	0.0350933	0.0308304	0.0375853	0.118017	0.0419066	0.111411	0.0500512	0.019251	0.165176	0.00850941	0.0408611	0.0322396	0.28825	0.0133201	0.0218053	0.10102	0.0238101	0.079306	0.0240098	0.0423706	0.0103511	0.0154049	0.0958941	0.0376712
R8799615	0.095037	0.0278591	0.19101	0.13286	0.0711945	0.20979	0.036272	0.235978	0.0878207	0.0305781	0.0250038	0.15989	0.299589	0.129762	0.0913488	0.0663791	0.0739506	0.0356789	0.0972847	0.0929221	0.0237398	0.0185622	0.00745744	0.0220841	0.135028	0.0143689	0.171096	0.0551346	0.0513839	0.0536075	0.129513	0.0232065	0.104611	0.0259795	0.0213882	0.10173	0.0198822	0.155573	0.176541	0.498906	0.0787688	0.0313303	0.054472	0.00914216	0.0527299	0.111639	0.0709456	0.0907835	0.0695645	0.0239269	0.0476173	0.0451072	0.0471971	0.142137	0.0318126	0.0644469	0.0283794	0.169663	0.00964619	0.0522805	0.0525919	0.148035	0.0390971	0.0464204	0.043936	0.0683889	0.0596128	0.0298275	0.112263	0.0968422	0.0713959	0.112244	0.0174167	0.0306186	0.0821155	0.179334	0.0429319	0.0634927	0.0485398	0.0631768	0.0615257	0.0647271	0.0437615	0.0200668	0.0286024	0.0900317	0.0514152
R4817881	0.0601624	0.0330816	0.139038	0.134307	0.188435	0.244901	0.111436	0.0886378	0.130817	0.0108992	0.0295931	0.16653	0.348148	0.00567608	0.0533371	0.0551465	0.0876882	0.112165	0.0828968	0.110241	0.0290005	0.00862931	0.0179298	0.0358641	0.180036	0.0178058	0.205644	0.113687	0.0899888	0.0645869	0.0136786	0.0131065	0.0169047	0.0280363	0.0274924	0.141286	0.01667	0.16772	0.16337	0.455426	0.0483949	0.0573104	0.019393	0.0147798	0.0487355	0.12803	0.110791	0.0315366	0.0346663	0.0298831	0.0874761	0.0455444	0.0443684	0.135743	0.0273716	0.100941	0.0350353	0.170475	0.0298044	0.0902737	0.0205592	0.0743195	0.0674156	0.0517689	0.0610072	0.0733038	0.111057	0.0286561	0.122229	0.046072	0.0530586	0.161198	0.0247144	0.0240479	0.0595299	0.164	0.0324363	0.0518229	0.114971	0.0212352	0.0565503	0.0528183	0.0446145	0.0177131	0.0302403	0.0951861	0.0489221
R4292728	0.116015	0.0400571	0.255106	0.12655	0.163554	0.177676	0.0384533	0.0825879	0.0808626	0.00992066	0.0408014	0.111192	0.348405	0.0352508	0.0521763	0.0894857	0.11724	0.114666	0.143426	0.0361463	0.0234653	0.0121346	0.01901	0.0380592	0.114694	0.0144403	0.30723	0.0478649	0.0794128	0.0725414	0.0287076	0.0337186	0.0291488	0.00596528	0.0284756	0.119295	0.0208365	0.211115	0.113692	0.500621	0.0794128	0.048227	0.0262388	0.0151057	0.0515958	0.116179	0.0751573	0.0568927	0.039212	0.0351419	0.113012	0.0543803	0.0445624	0.111948	0.026714	0.0776379	0.0285814	0.112481	0.0271613	0.0665654	0.0558642	0.0864883	0.0534573	0.0449084	0.0854644	0.103502	0.0872209	0.0290005	0.126198	0.0719813	0.0497062	0.118746	0.0206292	0.0330318	0.102835	0.133701	0.0327069	0.0440231	0.0696179	0.0632827	0.0525889	0.0578209	0.0521762	0.0256409	0.0339192	0.0815887	0.0776922
R6392007	0.0656641	0.0299806	0.382174	0.119796	0.13714	0.132489	0.055923	0.0768329	0.090307	0.0228043	0.0266104	0.0543529	0.274962	0.0768421	0.0587253	0.0901695	0.0580327	0.247194	0.165947	0.117422	0.028813	0.0332786	0.0334731	0.0251696	0.122451	0.0279753	0.163952	0.051315	0.0828814	0.0238568	0.051578	0.0190442	0.0528417	0.0267479	0.0216744	0.0851189	0.0212159	0.108441	0.111363	0.625439	0.02028	0.0431198	0.0442631	0.0265703	0.0483904	0.122794	0.0354357	0.0724197	0.049043	0.0375554	0.145036	0.0484377	0.0507087	0.105654	0.0346581	0.0864768	0.0291576	0.137457	0.0285867	0.0330841	0.0251604	0.203658	0.05998	0.0452255	0.0691491	0.0201202	0.0622627	0.0326702	0.176302	0.0751591	0.0311841	0.125116	0.0299555	0.0358163	0.0315775	0.184707	0.0495203	0.0303592	0.0467084	0.0452611	0.070665	0.0854876	0.0495271	0.046349	0.0222358	0.0876615	0.0590532
R3185659	0.0888265	0.0415496	0.188774	0.161453	0.227922	0.113944	0.0749359	0.102594	0.130899	0.0397021	0.0424531	0.109901	0.163503	0.0215547	0.0691	0.0701347	0.0907654	0.261987	0.0645426	0.0453155	0.0672268	0.0332882	0.0407658	0.0319092	0.169841	0.00468534	0.143407	0.0538127	0.11365	0.070496	0.0424823	0.0363195	0.0822588	0.0175754	0.0106098	0.148452	0.034562	0.162355	0.164579	0.461867	0.0666996	0.0548521	0.0232575	0.0172972	0.0524446	0.132909	0.091897	0.0780171	0.0371935	0.0321169	0.0838823	0.0345944	0.0314331	0.0988863	0.0297459	0.110023	0.0247507	0.0655331	0.0110029	0.0814729	0.0496998	0.0865787	0.0654864	0.0397327	0.102428	0.0784095	0.0951155	0.0213937	0.168069	0.0724988	0.0625788	0.141084	0.0397304	0.0214251	0.0773032	0.0890468	0.0334728	0.049497	0.0858544	0.063034	0.0579012	0.0745295	0.0561132	0.0303972	0.0356874	0.0808456	0.0640783
R6911631	0.355105	0.0249967	0.263735	0.00498991	0.191815	0.12544	0.00202048	0.0318979	0.00472542	0.274936	0.0164834	0.0224381	0.10421	0.0842476	0.0588322	0.134982	0.1967	0.102445	0.153067	0.046601	0.00760145	0.06104	0.129672	0.0106222	0.00300907	0.0385712	0.0889722	0.00152628	0.0570158	0.11268	0.0189682	0.00491514	0.265737	0.035474	0.00622919	0.0285409	0.35959	0.245134	0.0149289	0.310103	0.0818898	0.0284414	0.0400368	0.0166284	0.0491395	0.0836085	0.0849227	0.136901	0.0524603	0.0080387	0.166721	0.0496103	0.0423946	0.0366276	0.0267786	0.0747117	0.0210893	0.0558878	0.00407887	0.0417607	0.12956	0.142574	0.0578435	0.044549	0.0511067	0.0364617	0.164656	0.00468483	0.153044	0.0698888	0.0439038	0.109413	0.0349435	0.00639653	0.0625788	0.0959862	0.0227964	0.0390487	0.119482	0.148298	0.0733293	0.0561319	0.0499923	0.0217083	0.0253838	0.0793717	0.0551404
R4005989	0.0788528	0.0206872	0.260944	0.0801764	0.18439	0.109033	0.139575	0.126342	0.130687	0.0237994	0.0287655	0.140563	0.32798	0.0616707	0.0749376	0.0961	0.0348395	0.0806575	0.0655778	0.0626885	0.0410641	0.0168593	0.0224717	0.0236683	0.0923648	0.039765	0.221297	0.149179	0.105295	0.0510674	0.0488333	0.0238742	0.0359947	0.0463326	0.0259674	0.109777	0.0346428	0.112751	0.172785	0.497745	0.0358399	0.0313387	0.0657073	0.0145215	0.0543022	0.136839	0.128864	0.0431872	0.0278142	0.0367717	0.129208	0.0622693	0.0504922	0.060274	0.0437685	0.0439705	0.0348316	0.0575655	0.0399071	0.0624243	0.00970416	0.151301	0.0665802	0.0566506	0.0759182	0.0258979	0.154604	0.0214695	0.140905	0.0726902	0.0643818	0.152749	0.0333124	0.0195393	0.0313054	0.0633645	0.0368225	0.0640641	0.140354	0.0200923	0.0772189	0.0695116	0.051959	0.024852	0.0265409	0.101326	0.086988
R9101835	0.193799	0.0351939	0.246762	0.0123678	0.15666	0.213041	0.00275077	0.139426	0.00608593	0.022175	0.025987	0.132997	0.389609	0.0816203	0.078891	0.0943645	0.0934363	0.0748338	0.119579	0.076883	0.0158738	0.0250055	0.0184713	0.0435477	0.014433	0.0342658	0.284092	0.000649126	0.134179	0.078458	0.10354	0.0344015	0.0166211	0.0187743	0.0302407	0.0747734	0.0473742	0.231731	0.0905466	0.50656	0.0349636	0.0406113	0.0532375	0.00866327	0.0530938	0.137905	0.13959	0.117985	0.0622029	0.00711449	0.0610071	0.0429064	0.0483392	0.0320695	0.0317674	0.098494	0.0300494	0.069245	0.0293023	0.0328081	0.0613969	0.152606	0.0715334	0.0655548	0.0660021	0.0187524	0.159303	0.00388448	0.135559	0.0799818	0.0540703	0.139661	0.0279795	0.00599071	0.0332373	0.0745464	0.053771	0.0461212	0.118252	0.091876	0.071225	0.0510129	0.0367045	0.0379496	0.028223	0.123275	0.0601752
R5629689	0.126325	0.0297727	0.135607	0.108723	0.256944	0.0892663	0.0541749	0.199188	0.0835242	0.273385	0.0298975	0.139881	0.06291	0.155949	0.0545516	0.0549851	0.043438	0.101478	0.0515355	0.0230258	0.0485963	0.0253758	0.0442136	0.0229417	0.0987301	0.0675705	0.0161511	0.04215	0.0545483	0.0538313	0.0983631	0.0346769	0.31829	0.0173923	0.0147661	0.0807716	0.221261	0.0636004	0.201937	0.400272	0.00931902	0.0460744	0.0320046	0.0324594	0.0470208	0.145003	0.0885141	0.0995556	0.0139508	0.0555863	0.171544	0.0660635	0.0329286	0.0358828	0.0375494	0.0442849	0.0422584	0.056692	0.00121512	0.0897625	0.0280928	0.175038	0.057485	0.0772554	0.0949861	0.00577846	0.125904	0.0417984	0.152015	0.0357469	0.05823	0.0850266	0.0551564	0.044438	0.00752179	0.0748943	0.0449311	0.0621792	0.111705	0.0614205	0.0727287	0.116749	0.0467094	0.051832	0.0397814	0.0694011	0.0555257
R4745715	0.0987749	0.0248348	0.262883	0.0936582	0.178021	0.120702	0.0799794	0.141147	0.0923407	0.0134807	0.0272437	0.17656	0.346423	0.0796216	0.0360878	0.0618509	0.0711911	0.0952007	0.139748	0.0180474	0.0409978	0.00259513	0.00299192	0.0203513	0.102616	0.0423177	0.347279	0.0784063	0.0599626	0.0371621	0.063533	0.0172813	0.0267108	0.0554855	0.0275745	0.0696297	0.0252517	0.158837	0.187479	0.475743	0.0293888	0.0398799	0.0409311	0.0202216	0.0585484	0.118883	0.0916376	0.0514859	0.037356	0.0510654	0.115775	0.0657566	0.0531608	0.0821551	0.0317034	0.0742835	0.0377677	0.0829867	0.023609	0.0650548	0.0258994	0.120755	0.0744226	0.0485534	0.111873	0.0133038	0.113939	0.0464103	0.154889	0.0617134	0.0565911	0.0999027	0.0434572	0.0512142	0.0282078	0.121271	0.0433731	0.0638991	0.0902105	0.0402269	0.0657765	0.0741764	0.0455435	0.0632286	0.0292792	0.0660086	0.0742248
R1173111	0.0884778	0.0308219	0.129161	0.130761	0.215285	0.237317	0.0697674	0.0984093	0.109195	0.042027	0.0315879	0.0875933	0.183132	0.0508951	0.0640853	0.0805692	0.0984696	0.252445	0.0660644	0.0811993	0.0366928	0.0222823	0.0163937	0.0326063	0.130532	0.0307906	0.209981	0.0787484	0.0703408	0.0393091	0.0503334	0.0221778	0.112548	0.012124	0.0188315	0.114401	0.0377917	0.165328	0.201607	0.449917	0.0312934	0.0442393	0.0336997	0.0191211	0.0531794	0.139012	0.0798457	0.075587	0.0300194	0.0338612	0.143437	0.0450601	0.0468957	0.0752572	0.0374361	0.076879	0.0351769	0.100997	0.00974962	0.0702415	0.0401823	0.14254	0.0638014	0.0740395	0.0624442	0.034267	0.110301	0.0271472	0.137088	0.0762183	0.0509833	0.106821	0.0358236	0.0223581	0.0530263	0.101947	0.0400739	0.0567214	0.104812	0.0636578	0.0787149	0.0778293	0.040832	0.0338207	0.0296659	0.0921559	0.0617413
R5061712	0.206902	0.0175359	0.112906	0.102449	0.268753	0.0989838	0.149028	0.0434414	0.123306	0.291553	0.017826	0.144136	0.102338	0.00458611	0.0249683	0.124108	0.112526	0.0546541	0.0552729	0.0144878	0.101615	0.0309969	0.059351	0.0122597	0.0645034	0.0213135	0.0733442	0.153559	0.0611712	0.116955	0.0042373	0.0138732	0.21706	0.0363197	0.00438886	0.0957371	0.284579	0.256614	0.11505	0.207312	0.112552	0.0305674	0.0189222	0.013542	0.0430782	0.113885	0.190082	0.0448668	0.0359482	0.0145527	0.127349	0.0333971	0.0397303	0.0553129	0.0268353	0.077063	0.0223157	0.037966	0.0217944	0.0396656	0.0593401	0.0955801	0.0759507	0.0272888	0.0863048	0.113398	0.189157	0.0106632	0.0914598	0.0696386	0.0817924	0.143678	0.0142823	0.0102936	0.130328	0.0625233	0.039852	0.0766214	0.167991	0.0592681	0.0653183	0.0366247	0.0360886	0.0121541	0.0273886	0.0616336	0.0559544
R3840906	0.118199	0.0143937	0.155477	0.0908074	0.270615	0.154215	0.128554	0.0677391	0.110871	0.021015	0.0149897	0.178628	0.325611	0.0167741	0.028338	0.113563	0.13221	0.0580002	0.0705677	0.0529371	0.0265195	0.0191225	0.0340798	0.0209307	0.0866376	0.0413788	0.203416	0.173992	0.0854795	0.0917953	0.012467	0.023238	0.0574388	0.0393762	0.0209294	0.0860852	0.0237046	0.252472	0.16064	0.416793	0.0554229	0.0313777	0.0476794	0.0234144	0.0430343	0.140434	0.170512	0.0297602	0.0287138	0.0197982	0.133473	0.0696245	0.0431364	0.0471694	0.0305995	0.0500334	0.0358167	0.0482986	0.0416851	0.0404714	0.0177477	0.116373	0.123434	0.018543	0.100943	0.0493436	0.186014	0.00947556	0.0787828	0.0954049	0.0734832	0.0811711	0.00979529	0.00779735	0.0504854	0.0391897	0.0647703	0.0701557	0.170361	0.0228034	0.070347	0.0545935	0.041316	0.0425144	0.021899	0.109956	0.142845
R2830542	0.0701446	0.0308937	0.308088	0.0916095	0.0563141	0.0852065	0.0808198	0.276924	0.101296	0.0242961	0.0404288	0.067418	0.162082	0.284947	0.086608	0.0715631	0.0154314	0.14593	0.114273	0.0958641	0.0340031	0.0205048	0.0149368	0.0262952	0.108315	0.0710996	0.101976	0.0799451	0.115509	0.00626062	0.100444	0.0261432	0.0844302	0.0138331	0.0176165	0.0963305	0.0332194	0.057697	0.175979	0.605324	0.00538642	0.0176533	0.0506387	0.0174197	0.062208	0.066165	0.0443338	0.0615717	0.0363655	0.0878845	0.223735	0.0546617	0.0816384	0.0433412	0.0475208	0.0486613	0.0508148	0.0811284	0.00442775	0.0772801	0.0354237	0.0918356	0.0816413	0.0923325	0.0795677	0.000887717	0.103323	0.0728571	0.185391	0.0564831	0.0374211	0.307004	0.00305859	0.0856919	0.00241702	0.124415	0.0428421	0.0465646	0.0635081	0.0846924	0.0812979	0.015766	0.0264664	0.00461531	0.00377817	0.0815578	0.0263249
R1262106	0.0323019	0.0485357	0.315406	0.111442	0.157942	0.0802914	0.101047	0.153034	0.108941	0.00930645	0.036603	0.164108	0.315001	0.114598	0.0505432	0.0527273	0.0201861	0.127986	0.0821835	0.0800123	0.0579857	0.0136649	0.00866227	0.0335915	0.117019	0.0348824	0.226079	0.0709764	0.152473	0.0248318	0.0504365	0.0286248	0.0185766	0.00818656	0.0190039	0.075997	0.0224879	0.0841609	0.236559	0.553605	0.00790079	0.0235255	0.061969	0.0217806	0.0699811	0.0932061	0.0792421	0.0525395	0.0281802	0.0710934	0.139708	0.0500799	0.0789146	0.0811666	0.0551893	0.036211	0.0493125	0.119846	0.0135366	0.0612275	0.0161765	0.142598	0.0482638	0.0854385	0.0747107	0.00324299	0.10408	0.0574191	0.15028	0.0642857	0.0588941	0.175658	0.0224379	0.057647	0.00780762	0.141435	0.0376042	0.0544295	0.0901379	0.0368718	0.079711	0.0548092	0.0419428	0.0228915	0.0252382	0.117537	0.0338416
R7015250	0.116951	0.058943	0.147721	0.179698	0.118357	0.131937	0.0477834	0.198609	0.125564	0.114243	0.0566448	0.122438	0.176659	0.133691	0.100266	0.0654188	0.085701	0.0193742	0.0360008	0.009234	0.0328772	0.011766	0.017007	0.0396174	0.170904	0.0291865	0.0761785	0.0515067	0.00592266	0.0690657	0.173485	0.0371808	0.240067	0.0183194	0.0109399	0.170786	0.0531186	0.178201	0.137283	0.431352	0.0612567	0.0372808	0.0404979	0.0133909	0.041748	0.102948	0.0706963	0.0813686	0.0474993	0.0574979	0.0874231	0.0407263	0.0367463	0.155992	0.0269342	0.0712267	0.0267677	0.168096	0.00689855	0.0336806	0.0481175	0.135717	0.0584528	0.031705	0.08774	0.0567947	0.08657	0.0469228	0.0752505	0.104777	0.0592783	0.0542753	0.0348109	0.0599101	0.0861707	0.199391	0.0370416	0.0510303	0.0462045	0.0656696	0.0593319	0.0655108	0.0337173	0.0427731	0.0307077	0.0640788	0.0693767
R6887989	0.0989584	0.0606004	0.212357	0.191825	0.150141	0.152124	0.0545975	0.0793968	0.13203	0.0108896	0.0548578	0.12579	0.388746	0.00954364	0.0742777	0.0774638	0.0735279	0.052874	0.104609	0.0316893	0.0159368	0.0122113	0.00672981	0.0563766	0.206992	0.0137122	0.249157	0.0445308	0.101215	0.0626134	0.0595578	0.029099	0.00556958	0.0105579	0.0234253	0.199042	0.0128071	0.210898	0.0935299	0.44974	0.0828272	0.0233595	0.0487399	0.0110703	0.0420051	0.0982612	0.105262	0.0167078	0.0501146	0.0455155	0.132959	0.0464259	0.0460041	0.119548	0.0296413	0.0766328	0.0249262	0.0668206	0.0248161	0.0524971	0.0263632	0.119664	0.065672	0.0355501	0.0657485	0.125062	0.13948	0.0313562	0.117231	0.0944342	0.0353065	0.0950364	0.0141521	0.0338786	0.137007	0.0997682	0.0265811	0.0287807	0.13284	0.0225994	0.079359	0.0414812	0.0472536	0.022892	0.0182801	0.105547	0.0945437
R7438391	0.0749493	0.038599	0.147657	0.130624	0.150542	0.157152	0.0738133	0.226664	0.13077	0.0106083	0.0410855	0.0901117	0.154347	0.233057	0.0900093	0.0876628	0.0509743	0.111373	0.0465508	0.129973	0.0574477	0.00900908	0.0116082	0.0373441	0.171779	0.0400899	0.158291	0.0519562	0.0981149	0.0444088	0.0605098	0.0277463	0.0551718	0.028088	0.0116159	0.131551	0.0175404	0.121704	0.202447	0.487053	0.0271511	0.0486243	0.029497	0.0245355	0.0464337	0.160958	0.0767299	0.0705657	0.0209611	0.0529356	0.107643	0.0511957	0.0602748	0.106703	0.0331582	0.0494254	0.0332084	0.10952	0.00757051	0.0678043	0.027426	0.147702	0.0825844	0.0948203	0.0758906	0.0148361	0.0783933	0.0394921	0.153289	0.0471963	0.0534746	0.0982169	0.0440402	0.0409098	0.0260332	0.0961951	0.0474765	0.0574533	0.0709217	0.0617831	0.0708492	0.104835	0.0349812	0.0459464	0.0426811	0.103692	0.0539858
R4956716	0.100864	0.053733	0.196613	0.13063	0.159421	0.178797	0.075883	0.104058	0.110131	0.0137034	0.0542805	0.121598	0.394376	0.0335173	0.0807198	0.046867	0.0730195	0.0717866	0.104645	0.0424571	0.0207197	0.00680285	0.00538953	0.0556425	0.129945	0.0224396	0.295183	0.0882762	0.0919803	0.068461	0.0284139	0.0256312	0.0140137	0.0117751	0.0146049	0.142415	0.0305662	0.269647	0.163113	0.367878	0.0450645	0.0287173	0.0443289	0.0130623	0.037836	0.132441	0.133477	0.0409697	0.0313472	0.0425186	0.1346	0.0475543	0.0456387	0.0952243	0.0358839	0.0694416	0.0218958	0.0849541	0.0453595	0.0655239	0.0259081	0.106905	0.0539089	0.0502493	0.0674452	0.0364894	0.199921	0.029459	0.120509	0.0630428	0.050325	0.112855	0.016332	0.0307812	0.0516747	0.123024	0.0429584	0.0431122	0.166065	0.0297627	0.083996	0.036848	0.0455396	0.0173121	0.0164642	0.108329	0.0749469
R5394614	0.0376786	0.0531461	0.201615	0.0535148	0.103344	0.110801	0.134118	0.305784	0.113871	0.0298539	0.0614575	0.142093	0.239963	0.250663	0.049593	0.0343985	0.00364515	0.0744617	0.036876	0.101455	0.0899756	0.0136133	0.00675927	0.0472648	0.0802579	0.05416	0.0938316	0.119675	0.0915403	0.0103451	0.107329	0.0158642	0.131052	0.0247839	0.0119277	0.118262	0.03143	0.0442875	0.229225	0.540084	0.00522915	0.0386777	0.0405767	0.0324612	0.0680625	0.0631163	0.0566347	0.0667656	0.0142974	0.132461	0.171547	0.0419057	0.0677414	0.0291852	0.0692281	0.0484193	0.0536917	0.033112	0.00623645	0.277644	0.0283407	0.098814	0.0209151	0.110329	0.0665245	0.000387158	0.0942012	0.118923	0.107984	0.021649	0.0149397	0.131445	0.0660199	0.125331	0.00081887	0.0548614	0.0164398	0.0201913	0.0918301	0.0552789	0.0859929	0.0431074	0.0392787	0.0698158	0.117017	0.0519696	0.0306023
R2645101	0.267327	0.0265296	0.203471	0.00841027	0.186563	0.206112	0.00257339	0.0990118	0.00513682	0.129779	0.0182287	0.0782427	0.23069	0.0924245	0.0571262	0.134579	0.159409	0.0943836	0.113293	0.0142684	0.0136125	0.0493772	0.0417512	0.0226187	0.00394323	0.0553798	0.184635	0.00330371	0.0980494	0.129299	0.0729868	0.0098446	0.187638	0.0253883	0.0118883	0.0668589	0.138007	0.272669	0.0623634	0.422824	0.037337	0.0176878	0.0656218	0.0122204	0.0528179	0.119354	0.140213	0.122805	0.0741886	0.00451995	0.0623858	0.0538207	0.053675	0.0478099	0.0354457	0.0715947	0.0285028	0.0762984	0.0179229	0.0489657	0.0448178	0.131765	0.0551789	0.0344741	0.0822514	0.019155	0.166827	0.00193202	0.139391	0.0935711	0.0874494	0.109146	0.0241951	0.0028876	0.0373674	0.0922135	0.0416487	0.0573045	0.137814	0.0669969	0.0945664	0.0268904	0.0563698	0.0165481	0.00721762	0.12975	0.099084
R4240155	0.0662531	0.044649	0.305541	0.0844211	0.0663555	0.149731	0.0630882	0.219962	0.0831027	0.0237503	0.0453358	0.0992275	0.272054	0.257982	0.0643123	0.0227562	0.0151925	0.116286	0.154028	0.101294	0.0747525	0.0349741	0.0104689	0.0418543	0.102857	0.0313577	0.105574	0.0432132	0.127905	0.0100203	0.065518	0.0214715	0.0747119	0.0162267	0.011853	0.111857	0.0311191	0.0766112	0.156972	0.595362	0.00233885	0.0397564	0.0272916	0.0286128	0.0555925	0.0941223	0.0604223	0.0430603	0.0158828	0.0849258	0.2619	0.0539069	0.0495898	0.027372	0.0512073	0.057801	0.0462175	0.0496754	0.0118206	0.100176	0.028061	0.130828	0.0317063	0.136318	0.0740598	0.000293554	0.139632	0.082054	0.15326	0.0405309	0.0215853	0.175148	0.0149826	0.0819451	0.000944637	0.0555989	0.0529493	0.0294177	0.131146	0.0615773	0.0809959	0.0735802	0.0552115	0.039326	0.0483986	0.0712823	0.0274955
R9239503	0.16266	0.0643016	0.165659	0.136505	0.0566	0.0771871	0.0586038	0.278484	0.103643	0.01233	0.0487276	0.069543	0.113188	0.333241	0.067526	0.040579	0.0856278	0.125595	0.0959456	0.074571	0.0154186	0.00743142	0.00682265	0.0491915	0.122698	0.0376939	0.140999	0.08962	0.0508596	0.053228	0.229882	0.021965	0.00367389	0.0273618	0.0198385	0.1588	0.0436163	0.139197	0.111611	0.499576	0.0220611	0.0276626	0.0392433	0.0137332	0.0527799	0.129443	0.0505065	0.123813	0.0420995	0.0573611	0.116044	0.0692377	0.0576858	0.0541345	0.0369837	0.0745806	0.0326312	0.0907691	0.0144549	0.0508217	0.0695131	0.145074	0.0709773	0.0706341	0.0972623	0.00963445	0.0588678	0.0421735	0.163974	0.0555512	0.0602924	0.193966	0.0160183	0.059623	0.00605045	0.0843828	0.040616	0.0540958	0.0539555	0.107011	0.092282	0.0298095	0.0360213	0.0180047	0.0211504	0.125883	0.061131
R2975126	0.0633204	0.0154623	0.219832	0.0632464	0.277417	0.14842	0.106765	0.105537	0.0770335	0.0319108	0.0167077	0.20018	0.183211	0.0319676	0.0469289	0.155906	0.0864461	0.169709	0.0511687	0.0425267	0.102063	0.0560224	0.0434347	0.0136198	0.0590346	0.0552229	0.194718	0.0963293	0.0895449	0.0621156	0.0314778	0.0336061	0.0691147	0.0302992	0.0291533	0.0346743	0.0302602	0.155734	0.254699	0.46518	0.0345352	0.0297216	0.0460787	0.0298708	0.0530432	0.146667	0.113062	0.0723113	0.0419936	0.01877	0.10502	0.0725905	0.0483412	0.0491362	0.0438626	0.0607737	0.0342221	0.0495855	0.015766	0.0360536	0.0382419	0.160407	0.0871391	0.0519231	0.123719	0.0216516	0.11316	0.0108099	0.129397	0.0803126	0.0818349	0.178361	0.0208767	0.0162325	0.0160066	0.0518617	0.00554925	0.085688	0.119526	0.0463298	0.107768	0.0328959	0.0543273	0.0220285	0.00800025	0.157358	0.0771902
R3857927	0.153975	0.0580574	0.0778415	0.187926	0.136769	0.247194	0.0456638	0.0925733	0.110011	0.113437	0.0427617	0.110967	0.198111	0.00496599	0.0846405	0.130146	0.11312	0.0918381	0.088411	0.0178607	0.020443	0.0300173	0.0136255	0.04858	0.187109	0.0354704	0.10007	0.0387459	0.0337989	0.0778179	0.0722256	0.0245414	0.211283	0.0211502	0.0132498	0.190636	0.0761973	0.211803	0.129837	0.357127	0.115807	0.0219315	0.0605146	0.00820835	0.036977	0.0875061	0.0779915	0.0571986	0.0479704	0.038754	0.0906047	0.0445034	0.0379378	0.154955	0.0393132	0.0620532	0.0177741	0.168772	0.0191262	0.0327408	0.0777348	0.128433	0.0393135	0.038327	0.0502562	0.121667	0.0780192	0.0422727	0.0926491	0.0651317	0.0455563	0.10683	0.0139915	0.0402967	0.139319	0.183231	0.0266815	0.0384634	0.0700005	0.0702559	0.0580104	0.0452056	0.0359586	0.0203961	0.0171365	0.079553	0.0546696
R6003498	0.132141	0.03483	0.18627	0.105555	0.125795	0.107819	0.0679534	0.239637	0.0922566	0.0125587	0.0306238	0.130171	0.242426	0.305244	0.0430074	0.050632	0.0692697	0.0238103	0.0927749	0.0720749	0.0313003	0.00791846	0.00365725	0.0359489	0.123367	0.0275503	0.265418	0.0789484	0.0789416	0.056766	0.0805494	0.025173	0.0196112	0.0278269	0.023087	0.102258	0.0207138	0.145769	0.184515	0.49583	0.0547266	0.0493125	0.0403499	0.0198759	0.0490742	0.132728	0.0747483	0.095381	0.0456089	0.0331351	0.063668	0.055607	0.0662205	0.0761574	0.0252311	0.0857038	0.0324717	0.0978004	0.0189484	0.0350164	0.0526553	0.142981	0.0810805	0.056037	0.0828743	0.0321038	0.0679971	0.0292202	0.141362	0.0911501	0.0707733	0.13125	0.0307678	0.0304759	0.0531843	0.0936796	0.0415719	0.0739145	0.0526609	0.0787325	0.0469182	0.103096	0.0468869	0.0458457	0.0330235	0.0803773	0.057615
R1042566	0.0772554	0.0356218	0.249156	0.0957113	0.186068	0.128366	0.0889561	0.138865	0.0893179	0.0412831	0.0297361	0.0934785	0.0579435	0.0852417	0.0411167	0.0865115	0.0764184	0.398953	0.0284039	0.0425006	0.0830655	0.0141243	0.315141	0.0259951	0.0912309	0.00456805	0.0680508	0.068389	0.136369	0.0119611	0.0198403	0.0488264	0.0415344	0.0173557	0.00749817	0.0762034	0.02926	0.101535	0.203168	0.564979	0.0236023	0.0663263	0.0182919	0.026295	0.0572651	0.159341	0.0808498	0.0895428	0.0238097	0.0466639	0.114477	0.0550066	0.06184	0.0491507	0.0351554	0.0647001	0.0276825	0.101996	0.00574748	0.0664805	0.0393939	0.117423	0.0816137	0.0727609	0.109543	0.0112807	0.0799649	0.0454	0.151548	0.0516387	0.0652097	0.084488	0.0506903	0.0454681	0.019182	0.122766	0.0483992	0.0660169	0.0662677	0.0678013	0.0538022	0.122538	0.0380278	0.0414833	0.03039	0.0850046	0.0576747
R5574987	0.0212282	0.033475	0.28529	0.124926	0.0873347	0.140461	0.111538	0.195747	0.111937	0.021866	0.032895	0.157913	0.274706	0.0844809	0.0946077	0.0749155	0.0118046	0.134875	0.0761139	0.124041	0.0224272	0.0212235	0.008919	0.0300832	0.157096	0.0230663	0.0910816	0.113681	0.0677271	0.0118576	0.0996825	0.0148509	0.138149	0.0222564	0.0191458	0.107783	0.0308533	0.060445	0.199949	0.559567	0.00811826	0.0360664	0.038342	0.0223683	0.0608167	0.120748	0.0561012	0.0665542	0.0465026	0.053723	0.132597	0.0509792	0.0615928	0.10718	0.0435702	0.0687708	0.0259684	0.132686	0.0153153	0.0374136	0.012364	0.173218	0.0706093	0.0692836	0.0844604	0.00573365	0.0624236	0.0429651	0.187123	0.0608534	0.0455514	0.102785	0.0422093	0.0361576	0.00825336	0.143093	0.0403554	0.0529928	0.0602408	0.040377	0.0779448	0.0993083	0.0336449	0.0410505	0.0422966	0.125492	0.0537994
R2793780	0.0750237	0.038863	0.241908	0.10812	0.175778	0.15774	0.03176	0.170807	0.085002	0.0935973	0.0444616	0.0596817	0.184074	0.200209	0.0909152	0.0342317	0.0353507	0.172477	0.121362	0.0309545	0.0298535	0.0207295	0.00788523	0.0345193	0.111629	0.040098	0.0543988	0.0411924	0.0433333	0.0232188	0.165999	0.0591152	0.215711	0.0236748	0.00892215	0.107681	0.0868247	0.0863254	0.134578	0.551993	0.00965347	0.0339103	0.031998	0.0252275	0.0675131	0.136131	0.0243343	0.0944873	0.0189969	0.0741074	0.176359	0.0441628	0.0580456	0.0668837	0.0528015	0.052028	0.0333596	0.0768799	0.00477801	0.0536128	0.0371154	0.15232	0.0634118	0.075992	0.0975942	0.00202752	0.0681899	0.0559835	0.185577	0.0921324	0.0343853	0.132689	0.0226226	0.0650168	0.00419614	0.130998	0.0457688	0.0413427	0.0436781	0.062492	0.0885257	0.0654433	0.0627231	0.0463014	0.0365096	0.0774835	0.0742099
R2667630	0.0528848	0.0447213	0.190605	0.151945	0.223909	0.177449	0.0494322	0.109054	0.114479	0.0185856	0.0449047	0.178322	0.273852	0.0210937	0.0541877	0.128681	0.0338104	0.132084	0.054414	0.0820944	0.0284477	0.0120187	0.0085202	0.0425023	0.189005	0.0227613	0.209079	0.0340882	0.0391543	0.0340279	0.0589408	0.02259	0.162357	0.0155023	0.0145044	0.120904	0.0136956	0.10491	0.207979	0.522505	0.0340185	0.0333621	0.0571013	0.0129693	0.0520685	0.0971836	0.0893001	0.0584614	0.0540302	0.0397034	0.0845147	0.0549654	0.0482617	0.137987	0.0400823	0.0791407	0.0268497	0.11947	0.00711914	0.0540193	0.0150503	0.165718	0.0499577	0.0198943	0.0673031	0.0459801	0.0799052	0.0256499	0.158668	0.116694	0.074571	0.11593	0.0426494	0.0262467	0.0441994	0.126934	0.0408861	0.0647654	0.0679219	0.0188581	0.0718861	0.0857904	0.0644008	0.040358	0.0284602	0.0794023	0.0813118
R7959406	0.0453964	0.0333576	0.170579	0.117921	0.277	0.174685	0.0862313	0.0948291	0.0996172	0.0137576	0.0283037	0.224189	0.281284	0.016517	0.0411704	0.0888842	0.0623779	0.143899	0.0438743	0.0316973	0.0536595	0.00183554	0.00625177	0.0288926	0.149343	0.024645	0.341579	0.0621513	0.112472	0.0454311	0.0683501	0.0250318	0.00478593	0.0161231	0.0188389	0.109465	0.0277652	0.117009	0.231551	0.479248	0.0533109	0.0761546	0.0121764	0.0158799	0.0512433	0.179572	0.107144	0.0530536	0.0276548	0.0338698	0.0608601	0.0323175	0.0572395	0.105946	0.0185048	0.0769984	0.0380739	0.137086	0.0295192	0.145915	0.0261922	0.0403391	0.0624754	0.11585	0.0890747	0.0491878	0.0461803	0.037465	0.115273	0.0315458	0.0738973	0.0782386	0.0732753	0.0354133	0.0501086	0.131534	0.0391208	0.062199	0.0732887	0.0349622	0.0536259	0.0978411	0.0506272	0.0521285	0.031744	0.0822745	0.0536188
R3280186	0.132034	0.00799277	0.380305	0.00392164	0.289022	0.114153	0.00271659	0.0698539	0.00479145	0.0126651	0.00526156	0.216372	0.470783	0.0121853	0.0135334	0.142225	0.0714974	0.0506859	0.133108	0.0556119	0.00797622	0.0177922	0.0187002	0.00918004	0.00593009	0.0106365	0.470134	0.00114595	0.0928359	0.0804879	0.0637578	0.0171733	0.0155304	0.0283997	0.0215053	0.00641303	0.0335993	0.216548	0.133622	0.559912	0.078424	0.0213011	0.0712686	0.0132526	0.0537429	0.111245	0.144919	0.0456555	0.0658819	0.00358655	0.0696966	0.0592652	0.0614888	0.0519206	0.0367307	0.0759989	0.0356218	0.0163908	0.0420611	0.0541561	0.0183112	0.153306	0.0670931	0.0211888	0.07113	0.0835243	0.157023	0.00175184	0.137471	0.106854	0.0697384	0.221883	0.0115304	0.00166743	0.0818809	0.035874	0.0508536	0.062003	0.14126	0.016298	0.0847048	0.0263113	0.0555803	0.01523	0.017223	0.112925	0.0647747
R7039412	0.0746465	0.0330201	0.286495	0.118764	0.162642	0.150202	0.0588328	0.115397	0.0949162	0.0354913	0.0349063	0.137233	0.38719	0.037836	0.0379422	0.0745027	0.0849176	0.075065	0.124555	0.13464	0.0105626	0.0497281	0.0536769	0.0385661	0.144263	0.011628	0.0836657	0.0858616	0.0339212	0.037983	0.00573337	0.0232758	0.161939	0.0143458	0.0149985	0.111434	0.0135924	0.154795	0.163234	0.5276	0.0651792	0.0167851	0.0453715	0.0159457	0.0554631	0.108594	0.0610818	0.072368	0.0884086	0.0336556	0.0531434	0.0451962	0.0464325	0.151326	0.0342853	0.0839034	0.0228608	0.146752	0.013229	0.0384511	0.0417595	0.171172	0.0527594	0.025675	0.0714434	0.0902828	0.0363403	0.0353702	0.122261	0.099443	0.055061	0.255342	0.00489518	0.0348055	0.101483	0.165288	0.0205025	0.0517021	0.0277071	0.0394705	0.0914935	0.0122733	0.0336326	0.00967714	0.0112613	0.0794564	0.0610092
R7651923	0.15145	0.0587826	0.203471	0.134933	0.0620813	0.0795677	0.0622034	0.24751	0.116775	0.0896219	0.0619097	0.0725094	0.199086	0.231247	0.0913605	0.0584764	0.0222272	0.0567866	0.067038	0.0268405	0.0242185	0.0328834	0.0897604	0.0510894	0.136046	0.105917	0.0425099	0.0741252	0.0440585	0.0392279	0.0979866	0.0560324	0.112266	0.0388582	0.0217753	0.159654	0.0597173	0.11302	0.138455	0.468519	0.01577	0.0291604	0.0324889	0.0252044	0.0501128	0.129055	0.0856351	0.0784564	0.0298569	0.0558429	0.149281	0.0522746	0.0422135	0.103969	0.0313025	0.0649768	0.0244004	0.148175	0.0455235	0.0730636	0.0320409	0.110178	0.0661968	0.0756098	0.0630614	0.025545	0.100887	0.0440299	0.132196	0.0414167	0.0420773	0.168834	0.0104008	0.0447533	0.025757	0.149271	0.0406802	0.047594	0.103205	0.056857	0.0748936	0.0349546	0.0381213	0.0207122	0.0207382	0.103132	0.060095
R9309271	0.0764975	0.0289066	0.215566	0.113278	0.21114	0.153279	0.0874665	0.113866	0.111219	0.0614303	0.0311435	0.12456	0.252579	0.0627116	0.0694125	0.0758899	0.0970836	0.113971	0.0672896	0.0237103	0.0238639	0.0178886	0.00651219	0.0296678	0.152754	0.0742386	0.0730536	0.0837927	0.0149976	0.0450589	0.0444244	0.0426541	0.300094	0.0169767	0.0158263	0.114764	0.0348103	0.171333	0.170142	0.476147	0.0421802	0.0442696	0.0322574	0.019986	0.0582944	0.135044	0.0931122	0.0736337	0.029881	0.0340565	0.112985	0.0480754	0.0448569	0.0851082	0.0314224	0.0792968	0.0355395	0.0666534	0.00342091	0.0536936	0.0370205	0.114457	0.104474	0.0806567	0.0931521	0.0435173	0.099377	0.022064	0.154785	0.0621704	0.0645587	0.136253	0.0259867	0.0279024	0.0592267	0.0767796	0.0359364	0.0619402	0.0783622	0.0630888	0.0984513	0.0618161	0.0509878	0.0229068	0.0282768	0.107771	0.0643143
R3814553	0.0514256	0.0197994	0.31552	0.0564498	0.096354	0.103469	0.104597	0.252386	0.0727108	0.0413519	0.0222242	0.190823	0.176748	0.216325	0.0580898	0.060349	0.00583962	0.155539	0.0837961	0.129158	0.0720859	0.0164426	0.00983517	0.0121688	0.052525	0.0399264	0.117489	0.106269	0.119107	0.0137442	0.156269	0.00880089	0.0623821	0.0282915	0.0226881	0.0394673	0.0443626	0.0523398	0.239133	0.573717	0.00934183	0.0260458	0.0365496	0.0316446	0.0660178	0.177078	0.0668876	0.0883582	0.0260212	0.0428641	0.181685	0.0389175	0.0605685	0.0153901	0.048815	0.0291887	0.0546267	0.029615	0.012186	0.0837229	0.0386798	0.186927	0.0444494	0.0714069	0.0925333	0.000553116	0.120106	0.033904	0.198628	0.0538504	0.0334379	0.197582	0.0192816	0.0394802	0.00197146	0.0311782	0.00331103	0.0300274	0.112945	0.0766788	0.113632	0.0625869	0.0440222	0.0238027	0.0300215	0.131402	0.0820775
R6879714	0.140417	0.0539025	0.165604	0.166837	0.188115	0.128655	0.0899045	0.0665644	0.148355	0.00915171	0.0487158	0.156895	0.360192	0.0296433	0.0474358	0.0959891	0.0786747	0.0249472	0.0367478	0.0769766	0.0403924	0.0153146	0.010411	0.0482954	0.197005	0.00471693	0.330671	0.0653519	0.0436974	0.0844972	0.0111698	0.0186505	0.0161023	0.0517986	0.0167562	0.158646	0.0178933	0.233392	0.139013	0.3825	0.0781275	0.023488	0.0328411	0.0094058	0.0482661	0.086383	0.188919	0.0100268	0.0322793	0.0445063	0.141524	0.0408295	0.0487106	0.0883827	0.0293243	0.073312	0.0236739	0.049187	0.0296068	0.0573324	0.0222627	0.0910807	0.0790222	0.0394312	0.0653224	0.100901	0.230787	0.0241114	0.104443	0.0402127	0.0662995	0.128136	0.0356453	0.021655	0.107943	0.0478373	0.0267612	0.0593136	0.215481	0.0210933	0.0616799	0.0620319	0.0244966	0.030694	0.0256179	0.0776137	0.0540014
R3769291	0.0220035	0.0253954	0.230268	0.148054	0.286217	0.146546	0.0693175	0.0721995	0.118321	0.211441	0.0284114	0.101873	0.188676	0.00255654	0.0602237	0.0389096	0.064522	0.185066	0.0690221	0.0289179	0.0433579	0.0826698	0.1301	0.0225036	0.178661	0.00481214	0.0722421	0.0572958	0.0710277	0.0150857	0.0127229	0.024574	0.187007	0.00855661	0.0108491	0.113147	0.0973064	0.102776	0.177615	0.48975	0.0642184	0.035351	0.0370677	0.0165144	0.0491963	0.125068	0.0673452	0.056682	0.0556442	0.0295452	0.0703546	0.0491763	0.0380937	0.163722	0.023831	0.0940283	0.0241615	0.17276	0.00397434	0.051259	0.0270925	0.152408	0.0860592	0.0415104	0.072662	0.088425	0.0505598	0.0316019	0.114357	0.0625166	0.044814	0.145217	0.0211583	0.0336555	0.0765473	0.191754	0.0430251	0.0515316	0.0422989	0.0369071	0.0721477	0.0540088	0.033433	0.0276439	0.0349754	0.0937165	0.0419799
R8492506	0.0485772	0.0436873	0.272238	0.119318	0.147922	0.130931	0.0912834	0.146042	0.106752	0.0161991	0.0426684	0.16072	0.332735	0.0276174	0.0586121	0.0643025	0.0804956	0.109898	0.0761276	0.137462	0.0241827	0.00813812	0.00977979	0.0421525	0.162316	0.0281633	0.17646	0.086218	0.0789259	0.0643329	0.0545135	0.0196287	0.0315984	0.0156269	0.0149261	0.122101	0.0117061	0.152726	0.175238	0.507676	0.0422502	0.0254368	0.0431026	0.0194597	0.0601671	0.127605	0.0789786	0.0720809	0.0450182	0.0385082	0.0915493	0.0729498	0.0627174	0.0828801	0.0357333	0.0682533	0.0333095	0.0611373	0.0251261	0.0425601	0.0420195	0.15013	0.081451	0.0256962	0.108569	0.0386169	0.0631755	0.0214945	0.15972	0.119259	0.0610447	0.200513	0.0236279	0.0265788	0.0330264	0.0724799	0.0653134	0.0588778	0.0618064	0.055266	0.0893658	0.0433485	0.0515474	0.030806	0.0232799	0.095557	0.0686057
R3948425	0.0997272	0.0348653	0.202374	0.100045	0.140735	0.165758	0.0595413	0.196954	0.0804025	0.0995419	0.0338484	0.0846252	0.213921	0.193892	0.0535934	0.0618744	0.0605079	0.117794	0.100671	0.072253	0.0212878	0.0259033	0.121469	0.0333021	0.101481	0.0218545	0.0641747	0.0629289	0.100042	0.0546299	0.0628327	0.0178307	0.139339	0.0350831	0.0124452	0.0878638	0.0452954	0.161464	0.138491	0.519357	0.0211143	0.0218978	0.0504792	0.0194588	0.0617109	0.128633	0.0525378	0.106962	0.0386885	0.0411134	0.147276	0.0567894	0.0746952	0.049928	0.0499358	0.0537157	0.0250639	0.0854464	0.00980485	0.0500833	0.0455642	0.187749	0.0739104	0.0425734	0.0790292	0.0128637	0.0686929	0.0314152	0.176272	0.0757255	0.0608695	0.233158	0.0148812	0.0347121	0.0188202	0.119317	0.0451246	0.0708444	0.0521758	0.0833409	0.0980549	0.0270453	0.0292338	0.0141027	0.0145094	0.0936022	0.0510777
R4900012	0.059637	0.0394197	0.285191	0.115066	0.150816	0.129112	0.0855864	0.135173	0.0992128	0.0547823	0.0366904	0.0655305	0.0256276	0.067777	0.0461766	0.153452	0.0771953	0.373556	0.0765126	0.055336	0.0569257	0.0465189	0.108375	0.0305555	0.118468	0.0227386	0.0425547	0.0599209	0.0829011	0.0314817	0.112996	0.023515	0.1312	0.0313043	0.00454195	0.0793287	0.0768953	0.075658	0.194247	0.538024	0.019515	0.0343366	0.0576469	0.0139592	0.0526157	0.134137	0.0358824	0.0987802	0.0424371	0.0574919	0.105218	0.0533306	0.0548231	0.0981921	0.0421028	0.0627891	0.0367423	0.10498	0.00919363	0.0739637	0.0313738	0.161238	0.0552175	0.054826	0.0950438	0.00859665	0.0496099	0.0420815	0.179245	0.0888592	0.0457705	0.159347	0.026405	0.0460529	0.0124915	0.133645	0.0406217	0.0432519	0.0344679	0.0589754	0.0838005	0.0564033	0.0586611	0.0324977	0.0220555	0.0945984	0.0967256
R3607578	0.113656	0.029125	0.165258	0.155934	0.158229	0.192813	0.0738965	0.111089	0.119605	0.0119964	0.0344115	0.138129	0.344251	0.00979602	0.0685455	0.101776	0.111969	0.0595207	0.073933	0.0662706	0.0183247	0.00718542	0.00648965	0.0314756	0.1877	0.00675739	0.286385	0.0702817	0.0656542	0.0974501	0.045398	0.0259648	0.0107301	0.0082973	0.0302216	0.122449	0.0149486	0.209096	0.17029	0.444698	0.0890764	0.011447	0.0617733	0.0105091	0.054805	0.0815806	0.103809	0.0462715	0.0652715	0.0292532	0.0818338	0.0452836	0.0660928	0.143559	0.0402828	0.0496274	0.0195237	0.12448	0.0439127	0.0327667	0.0499513	0.168461	0.0506157	0.0367781	0.0549031	0.0841887	0.113011	0.0267286	0.0807042	0.080447	0.0530521	0.201089	0.0146626	0.027226	0.105243	0.139349	0.0247741	0.0459781	0.110785	0.051307	0.0791196	0.0191109	0.0392457	0.0126777	0.00838009	0.0875082	0.0335446
R6155093	0.0638436	0.0186464	0.140089	0.105719	0.201369	0.18269	0.109118	0.178524	0.109922	0.0268875	0.0182266	0.152853	0.171449	0.0326818	0.125982	0.0774099	0.0678421	0.216746	0.0700579	0.0895571	0.0731025	0.0297748	0.0276545	0.0214359	0.104859	0.0249623	0.10045	0.0855971	0.0881427	0.0491598	0.062549	0.0384069	0.134291	0.0200542	0.0255424	0.079093	0.0277697	0.152873	0.258441	0.436227	0.0251517	0.0211919	0.0554353	0.0170413	0.0381173	0.124433	0.1499	0.0634212	0.029794	0.0331549	0.14575	0.0390193	0.0565212	0.0763169	0.0473075	0.0558124	0.0216316	0.0758527	0.00769064	0.0227533	0.0264759	0.190054	0.0806827	0.0445467	0.0507715	0.0138057	0.220403	0.0217845	0.115587	0.0644597	0.0651331	0.198141	0.00470659	0.024079	0.0221237	0.0630552	0.0334472	0.0837664	0.163255	0.0568635	0.100324	0.0165177	0.0220227	0.0156377	0.0204744	0.11211	0.0634761
R2529284	0.114687	0.0128304	0.174343	0.0767035	0.286706	0.0504243	0.151143	0.133163	0.135877	0.0631428	0.0183666	0.101652	0.165088	0.192754	0.016405	0.167215	0.0353443	0.104156	0.0464666	0.0773588	0.0867613	0.0200482	0.0415395	0.012818	0.0622477	0.0330139	0.217354	0.161412	0.0782271	0.0620644	0.00978489	0.0282791	0.0626246	0.0326175	0.0161944	0.0753797	0.0423589	0.234919	0.193001	0.405529	0.0893587	0.0714212	0.0158455	0.0339335	0.032091	0.126162	0.204414	0.0335905	0.0311382	0.0135763	0.11936	0.0400012	0.0211021	0.036873	0.0177005	0.0903663	0.0230663	0.0145069	0.0185853	0.0698356	0.0537705	0.0832316	0.128519	0.0440546	0.101757	0.0577975	0.227221	0.00795928	0.0404979	0.0752734	0.0769898	0.0221704	0.064333	0.00636389	0.0810348	0.0171286	0.040723	0.0779206	0.187407	0.061133	0.0413142	0.128196	0.039123	0.050927	0.0428322	0.0475334	0.0918596
R5459434	0.139704	0.0439522	0.279523	0.116712	0.00991758	0.0773822	0.0605679	0.272242	0.0939991	0.011317	0.0338805	0.0781212	0.15902	0.381885	0.0703716	0.0829749	0.0649654	0.0234651	0.0758669	0.0618222	0.0267278	0.0890715	0.136065	0.0300863	0.113643	0.00724048	0.0141074	0.0689604	0.166279	0.0460924	0.0770149	0.0454782	0.0415446	0.0126688	0.0106249	0.101974	0.0210215	0.124954	0.167251	0.561505	0.0135322	0.0144566	0.0675021	0.0169053	0.0744361	0.093124	0.0271376	0.101141	0.0361387	0.0644683	0.146735	0.0630359	0.0919912	0.063223	0.0528323	0.0389093	0.0344318	0.0748885	0.00818331	0.0185467	0.044513	0.24104	0.0601479	0.0250853	0.0600978	0.0037444	0.0501505	0.0394936	0.19584	0.138156	0.0401133	0.174345	0.0187768	0.0524611	0.00343477	0.0869192	0.0433393	0.0377709	0.0446484	0.0759109	0.133564	0.0287504	0.0408484	0.0198828	0.00478341	0.145823	0.0887422
R5656511	0.0544268	0.0363486	0.241506	0.142215	0.210211	0.229882	0.0394881	0.0459227	0.0904353	0.0523566	0.0350679	0.0898621	0.312918	0.00366509	0.125603	0.0629957	0.0591767	0.16792	0.124076	0.0522392	0.0293076	0.0166354	0.0271115	0.0279688	0.143888	0.0233729	0.247445	0.0148743	0.0593918	0.0544739	0.0360591	0.0612775	0.0818789	0.0208119	0.0218524	0.153384	0.0486448	0.151933	0.12246	0.480914	0.0550226	0.0283817	0.0360546	0.021116	0.0481044	0.0995602	0.0655434	0.0217927	0.0397115	0.0449874	0.132707	0.0538897	0.0440554	0.188712	0.0241265	0.0663772	0.0298572	0.255964	0.0153323	0.0428112	0.0118251	0.118314	0.0336851	0.0717968	0.0676614	0.0908671	0.0747766	0.0448727	0.0720507	0.0625635	0.0374797	0.100989	0.0229668	0.0296419	0.125124	0.170196	0.0420642	0.031911	0.103989	0.0117521	0.0760132	0.0454195	0.0406348	0.0214894	0.023321	0.0968778	0.057611
R9764427	0.0460266	0.0565161	0.290573	0.0998577	0.108138	0.115591	0.0688021	0.214496	0.0995165	0.017266	0.0481245	0.10185	0.214459	0.224722	0.0330187	0.0417885	0.00669405	0.212561	0.0756569	0.0931773	0.0427612	0.0119801	0.0138204	0.0386482	0.100058	0.0523995	0.144938	0.0703569	0.124418	0.0187682	0.179241	0.0171801	0.016596	0.0192254	0.022787	0.102653	0.0254973	0.0555235	0.188907	0.585407	0.0122219	0.0230053	0.0623797	0.0185721	0.0555456	0.127656	0.0573981	0.101579	0.05741	0.0660571	0.0988703	0.0597049	0.0687835	0.0630898	0.0376225	0.055739	0.0343649	0.121076	0.00949232	0.0533758	0.0341412	0.159302	0.0607892	0.0294534	0.0832603	0.00393089	0.0625211	0.0591702	0.159301	0.0970162	0.0671707	0.207795	0.0235799	0.0621202	0.0023166	0.108839	0.0304912	0.0719279	0.0501435	0.0587503	0.081973	0.0522483	0.0459418	0.0349616	0.0300963	0.0865025	0.0523124
R2494273	0.0346744	0.0408343	0.314713	0.129242	0.133927	0.15967	0.0454152	0.141523	0.0965249	0.0186623	0.0464229	0.0639862	0.133021	0.0630976	0.113484	0.0235142	0.04051	0.400777	0.0884513	0.0556642	0.0477128	0.0367159	0.150308	0.0288887	0.11621	0.00501331	0.0354659	0.0462768	0.143729	0.012388	0.0900461	0.0927959	0.0503345	0.0154647	0.0192909	0.113231	0.0209931	0.0497825	0.163834	0.617404	0.00944074	0.0350835	0.03432	0.0222035	0.0678441	0.117262	0.0217437	0.0748558	0.0311535	0.0773784	0.14089	0.0509917	0.054195	0.117012	0.0339682	0.0741426	0.037515	0.177148	0.00152105	0.0716199	0.0152974	0.115994	0.0675047	0.0817425	0.106363	0.00690435	0.0289691	0.0635956	0.166923	0.0533949	0.0430232	0.171418	0.0275706	0.0446372	0.013445	0.129023	0.0325349	0.0409504	0.0343176	0.0492171	0.127054	0.0526981	0.0401011	0.0305365	0.0366264	0.118212	0.0516591
R6132310	0.0743002	0.0166321	0.326591	0.00746999	0.216418	0.171117	0.00368556	0.183786	0.00467101	0.0684881	0.0209993	0.0821362	0.266716	0.155876	0.159432	0.0758169	0.0215582	0.144306	0.0811625	0.0564585	0.0497482	0.0303406	0.0316085	0.016223	0.00669998	0.0272815	0.130546	0.000717374	0.108267	0.0320983	0.164458	0.059922	0.204468	0.0275641	0.0207401	0.0310216	0.0733379	0.0923047	0.116821	0.63821	0.0119227	0.0329591	0.0493316	0.0222772	0.0523664	0.130382	0.0731738	0.128699	0.0545454	0.0179128	0.0634448	0.0559384	0.0542359	0.0880852	0.0381881	0.0935391	0.0329987	0.216742	0.0167464	0.0410231	0.0272879	0.180384	0.0494808	0.0619132	0.0554187	0.00554937	0.0527585	0.0182176	0.142749	0.0797486	0.0519802	0.16537	0.0210882	0.00881553	0.0110488	0.127817	0.0616538	0.0606305	0.0418579	0.0774235	0.0837624	0.0575915	0.0406233	0.0325685	0.028238	0.117314	0.064197
R3623803	0.0956878	0.0578941	0.247869	0.132259	0.171336	0.132973	0.0684925	0.0934874	0.0991487	0.0285485	0.0454577	0.161867	0.285262	0.104616	0.0367428	0.0793515	0.0552426	0.103763	0.105222	0.0830061	0.0219866	0.0251736	0.0323072	0.0464652	0.126827	0.0119916	0.181337	0.0825658	0.0890528	0.0476348	0.0635225	0.0327119	0.0501958	0.0194935	0.0145128	0.141894	0.0385737	0.160058	0.127261	0.498207	0.028908	0.0335287	0.0500721	0.0184725	0.0563645	0.117861	0.12135	0.0769941	0.0263989	0.0454333	0.115635	0.0602678	0.0536681	0.0697877	0.0393517	0.0528614	0.0330451	0.101476	0.0115512	0.0595374	0.0478359	0.1259	0.066265	0.0526793	0.0599141	0.0496699	0.122539	0.031247	0.139624	0.060826	0.0709345	0.11117	0.0447178	0.0330509	0.0308695	0.0949887	0.0432396	0.0649811	0.12149	0.0501036	0.0754418	0.0770389	0.0381204	0.0406226	0.0182122	0.0994532	0.0564996
R6847727	0.0871294	0.0388263	0.297056	0.094024	0.127758	0.128649	0.0749672	0.15159	0.0763483	0.0149366	0.0352707	0.10416	0.1015	0.101153	0.062389	0.11783	0.0659104	0.320502	0.11534	0.102106	0.0427575	0.0332592	0.0950219	0.0407861	0.105798	0.0121117	0.103454	0.0878948	0.103834	0.0111051	0.0700917	0.0173079	0.0591322	0.0170581	0.0174838	0.0889143	0.0245689	0.0799981	0.160412	0.611564	0.0118789	0.0208072	0.0810746	0.0102408	0.0653246	0.102504	0.0324959	0.0834818	0.0467692	0.0518466	0.154533	0.0636166	0.0844353	0.0617295	0.0545715	0.0488472	0.0258428	0.106095	0.00690178	0.0551813	0.0337906	0.224073	0.0433183	0.0485332	0.0647055	0.0108364	0.0486126	0.0421599	0.187685	0.0855476	0.0425594	0.179511	0.00941673	0.0443013	0.0218477	0.140207	0.0505211	0.0492624	0.0255853	0.0738359	0.10388	0.0318455	0.0528106	0.0152543	0.0195539	0.12838	0.0537865
R8678748	0.0260264	0.0560968	0.267204	0.128205	0.124646	0.198453	0.0563306	0.143038	0.109234	0.0114876	0.0640347	0.0810924	0.357046	0.0750528	0.103827	0.0320619	0.0256237	0.14054	0.104435	0.0674399	0.0229128	0.0107961	0.00692991	0.0549539	0.138089	0.0360843	0.177658	0.0665897	0.070874	0.0227657	0.115479	0.0416802	0.0633126	0.0207108	0.0225042	0.174983	0.0228996	0.0687201	0.141028	0.549155	0.0150127	0.0162837	0.0553401	0.0279647	0.0445226	0.104543	0.0623416	0.0534445	0.0213991	0.0829618	0.130215	0.0574886	0.0501437	0.130366	0.0516625	0.0487483	0.0475625	0.126124	0.0259261	0.063257	0.0125704	0.146536	0.0857288	0.0477066	0.105085	0.0057933	0.0836768	0.0584014	0.118948	0.0745996	0.0456463	0.0817343	0.0359189	0.0650177	0.00754033	0.14477	0.0305562	0.0390184	0.0955203	0.0299524	0.109548	0.0586851	0.0373139	0.0375303	0.028885	0.0991161	0.0988926
R2645096	0.0425742	0.0349313	0.177185	0.141221	0.129577	0.216585	0.0543824	0.203544	0.117944	0.0354919	0.0354877	0.0662999	0.0689403	0.113022	0.0863423	0.0419597	0.0583158	0.376196	0.0884767	0.042946	0.0966429	0.0333296	0.0247371	0.0282264	0.134686	0.0297745	0.0746142	0.0348937	0.0763877	0.0277225	0.139763	0.037625	0.130175	0.0396048	0.0143751	0.0990515	0.0475157	0.0803402	0.214374	0.504739	0.018218	0.0473024	0.0303339	0.0261884	0.0473275	0.155343	0.0308241	0.108243	0.0350756	0.0592203	0.0688941	0.0495999	0.034537	0.151507	0.0312464	0.0754918	0.0306474	0.270612	0.00563792	0.0528574	0.0348157	0.132772	0.0411781	0.0566989	0.0824759	0.0207596	0.0120237	0.0535051	0.0931677	0.0822165	0.061279	0.101921	0.0340134	0.0483201	0.0272495	0.255536	0.0478445	0.061874	0.00715068	0.057566	0.067061	0.0631595	0.0328181	0.0387676	0.0407581	0.0704244	0.0455363
R3739042	0.096381	0.0330183	0.165194	0.154625	0.20394	0.176982	0.0622537	0.107605	0.123408	0.054028	0.0359142	0.164296	0.226111	0.0112549	0.0585927	0.101906	0.06878	0.15571	0.0806366	0.0344369	0.0495927	0.0174316	0.0171397	0.0331138	0.176118	0.0391245	0.146771	0.0503963	0.0574226	0.053035	0.0668225	0.0240983	0.15386	0.0198539	0.0144682	0.11607	0.0249154	0.158178	0.19176	0.474754	0.0666182	0.0290151	0.0659934	0.0150049	0.055062	0.109539	0.0872914	0.0522614	0.0462359	0.0270538	0.0769995	0.0556733	0.0617615	0.110706	0.0434104	0.0730058	0.0243683	0.080929	0.0217911	0.0513818	0.0365773	0.166313	0.0569982	0.0479993	0.0787016	0.0706522	0.0846662	0.0162689	0.13058	0.089083	0.0680583	0.171192	0.0328893	0.0172617	0.075262	0.0951376	0.0361323	0.0696758	0.0729688	0.038641	0.0848244	0.0435933	0.0438967	0.026924	0.0283169	0.0976372	0.0656465
R2859649	0.114419	0.0374092	0.220489	0.1231	0.205438	0.14347	0.074229	0.0814454	0.0949915	0.0165245	0.0365519	0.140419	0.308409	0.0214676	0.0350995	0.124885	0.106875	0.114777	0.108656	0.0345376	0.0192615	0.0170992	0.0115802	0.040555	0.132427	0.036925	0.221674	0.0893027	0.130318	0.0742376	0.0527275	0.0216815	0.0090174	0.0245946	0.0154883	0.107154	0.0266413	0.173564	0.147458	0.505099	0.0623071	0.0282706	0.0631108	0.0225033	0.0474628	0.147905	0.0984102	0.0707011	0.0484925	0.0291279	0.0672501	0.0520902	0.0565371	0.0643619	0.0369023	0.0704071	0.03416	0.0307722	0.0276093	0.0336293	0.0468675	0.192376	0.0641271	0.038855	0.0722853	0.0588979	0.106049	0.0156055	0.145464	0.104678	0.0627835	0.139798	0.0346437	0.0147218	0.0585339	0.0456842	0.045913	0.0560338	0.105998	0.0470733	0.114367	0.0633095	0.0355756	0.0280101	0.0361961	0.0995725	0.0745706
R9794121	0.0604607	0.0231316	0.225454	0.0780259	0.308334	0.118901	0.0862552	0.0994378	0.0946877	0.00696039	0.0247708	0.203265	0.369184	0.0654903	0.026035	0.0910922	0.0590333	0.059481	0.0970521	0.0544632	0.0339201	0.00916575	0.0166464	0.0219977	0.116453	0.00698303	0.362377	0.0876673	0.0623915	0.0549911	0.0381325	0.0280207	0.00973803	0.0268047	0.0293222	0.0631455	0.0184904	0.141289	0.235933	0.485016	0.0506486	0.0392107	0.0369989	0.0245367	0.0402828	0.131267	0.130088	0.0468553	0.0437253	0.036071	0.113432	0.0481561	0.0587848	0.0592582	0.0217129	0.0801937	0.0387777	0.0305034	0.0591421	0.0597269	0.0303672	0.134175	0.0729274	0.0209153	0.0910079	0.0239462	0.147363	0.0218415	0.154507	0.0859439	0.0676335	0.11721	0.0382344	0.0286519	0.0254189	0.0469148	0.0376298	0.0618387	0.151923	0.0391471	0.0605728	0.0993663	0.0407453	0.0459711	0.0355624	0.0768061	0.0940068
R3128463	0.0540598	0.0375454	0.239996	0.147422	0.115691	0.188597	0.106885	0.109803	0.130558	0.0212371	0.0352794	0.1043	0.344183	0.0276841	0.0842303	0.0717373	0.0633865	0.117405	0.0906403	0.0737494	0.0507901	0.0137668	0.0446	0.0325133	0.149655	0.0289744	0.14883	0.107836	0.106064	0.0522723	0.0426695	0.0131071	0.0445319	0.019284	0.0383747	0.142132	0.0124574	0.135585	0.156474	0.495693	0.0454465	0.0260776	0.0640796	0.00779915	0.053191	0.0986196	0.0804753	0.0326647	0.0527254	0.0364355	0.117097	0.0445497	0.057974	0.145942	0.041478	0.0727056	0.0227392	0.200651	0.037498	0.0657801	0.0128614	0.11399	0.0508214	0.0344568	0.0632036	0.0577988	0.104194	0.0318711	0.117851	0.073501	0.0355214	0.153391	0.016685	0.023457	0.0720954	0.170191	0.0382005	0.0317524	0.119554	0.0228009	0.0652697	0.0561934	0.0495608	0.0155581	0.0175206	0.0937625	0.0540069
R3744330	0.0779173	0.0443737	0.316332	0.116255	0.181869	0.107652	0.0581796	0.0974206	0.115965	0.0884688	0.0578354	0.0416026	0.235346	0.116822	0.0680211	0.102401	0.0474874	0.126051	0.0914146	0.0510895	0.0404147	0.0170546	0.136794	0.040963	0.130742	0.0189609	0.122943	0.0665875	0.0928325	0.0505118	0.0532114	0.0266478	0.0598333	0.0400973	0.015666	0.122957	0.0643809	0.129361	0.0805608	0.546977	0.0421834	0.0373154	0.0532499	0.0213148	0.0542675	0.155593	0.0449479	0.0904261	0.0449602	0.0362601	0.10798	0.0570393	0.0450716	0.085368	0.0427191	0.0463738	0.03493	0.0969313	0.00261922	0.0344576	0.0381688	0.158943	0.0828002	0.0736914	0.0772437	0.0576133	0.0509519	0.0283376	0.170139	0.0842038	0.0438991	0.131939	0.0448106	0.0391641	0.0678576	0.126673	0.0458743	0.0388852	0.0301827	0.0617102	0.0737192	0.0828797	0.0473089	0.0396449	0.0302015	0.085529	0.0536199
R7840275	0.0502268	0.0248794	0.210694	0.129789	0.256414	0.229128	0.0452509	0.0536185	0.0995781	0.0189308	0.0251381	0.158641	0.316027	0.0119351	0.0433095	0.105692	0.0584981	0.16225	0.108292	0.114292	0.0203139	0.0135411	0.0252238	0.0251416	0.159446	0.00802726	0.223355	0.0372543	0.137948	0.0716677	0.00842089	0.0239882	0.023087	0.019341	0.03419	0.0993765	0.0132064	0.141446	0.181459	0.510981	0.0512101	0.0344289	0.0468662	0.0108899	0.0552109	0.110844	0.110667	0.0438991	0.0625468	0.021137	0.0917983	0.0401872	0.0506364	0.126983	0.0315281	0.0858116	0.0253562	0.0884048	0.0138446	0.0710345	0.0168097	0.112827	0.0601968	0.0284829	0.0609739	0.0619402	0.120251	0.0140731	0.177727	0.105278	0.0681566	0.161419	0.026825	0.0128207	0.0480667	0.0981592	0.0352269	0.0624264	0.121889	0.0188687	0.0794372	0.0694741	0.05161	0.0264947	0.0303295	0.0947268	0.0622267
R4619330	0.0831228	0.0323232	0.262854	0.0878071	0.219393	0.106194	0.0676244	0.140681	0.0724617	0.0282801	0.0305127	0.185708	0.28416	0.0983507	0.0263559	0.0821504	0.0599857	0.132035	0.0866935	0.0285375	0.0383359	0.0295844	0.00902402	0.032058	0.0975802	0.0689462	0.216888	0.060874	0.177998	0.0438662	0.0800145	0.0197187	0.00988067	0.0201467	0.0183955	0.0813844	0.051143	0.145034	0.171555	0.512341	0.0285133	0.0433707	0.0327627	0.0301683	0.0493758	0.173842	0.061569	0.0813259	0.0328791	0.0359017	0.123511	0.0499318	0.062379	0.0444291	0.0409496	0.070558	0.0385329	0.0542838	0.0123247	0.0663778	0.0349237	0.134915	0.078799	0.0924864	0.1197	0.0163651	0.0661822	0.0249002	0.182027	0.0656179	0.0510962	0.159833	0.0389336	0.0248405	0.0236526	0.0461079	0.039568	0.0544669	0.0661068	0.0669067	0.105579	0.0898407	0.0495712	0.0383024	0.0247186	0.0930705	0.0785008
R7347788	0.00681324	0.030188	0.299583	0.13575	0.206339	0.193505	0.034239	0.0935825	0.0973303	0.00468691	0.0273314	0.131761	0.394394	0.0569829	0.0707603	0.0320062	0.0212544	0.163492	0.109606	0.192269	0.0227487	0.00741611	0.0072487	0.0261234	0.163931	0.0180807	0.222725	0.0326883	0.0762816	0.0106524	0.0604427	0.0387693	0.0110164	0.0208058	0.0274485	0.0926675	0.00790048	0.0448308	0.187016	0.619331	0.00402668	0.0908388	0.017816	0.045969	0.0535991	0.127976	0.0429187	0.0312598	0.021784	0.0735661	0.13916	0.0384658	0.0261535	0.129826	0.0166775	0.103754	0.0362094	0.131063	0.0261907	0.149296	0.000688699	0.0522685	0.039521	0.10521	0.121	0.00772488	0.0692829	0.074125	0.161112	0.0440605	0.0184573	0.107213	0.073348	0.0782618	0.00620699	0.13566	0.0480455	0.0228483	0.0784506	0.0126058	0.0427321	0.120715	0.0506741	0.0820019	0.0700936	0.0410011	0.0301417
R7881801	0.115447	0.033439	0.171602	0.119866	0.0748835	0.110131	0.0694043	0.305228	0.0913804	0.00611017	0.0259805	0.126107	0.165787	0.208246	0.0773267	0.101238	0.083475	0.11435	0.076921	0.0957517	0.0337425	0.00517697	0.0154209	0.0259108	0.10753	0.0261619	0.215736	0.0724337	0.0998953	0.0365024	0.159089	0.0188503	0.0108783	0.0216343	0.0274867	0.0980903	0.014751	0.118232	0.15674	0.563066	0.0465333	0.0440049	0.0695675	0.01677	0.0430351	0.125873	0.0450322	0.128964	0.0538106	0.0290042	0.0551995	0.0478549	0.0498178	0.100102	0.030642	0.0784209	0.035368	0.156381	0.00506305	0.0321621	0.0653534	0.167376	0.0738968	0.0344982	0.0699711	0.076313	0.013694	0.0392312	0.105195	0.108399	0.0524658	0.0617939	0.020775	0.0542499	0.0686189	0.213036	0.0449043	0.0566025	0.00385371	0.0748648	0.0653911	0.0611718	0.0356318	0.0502146	0.0351584	0.0744702	0.079263
R6636386	0.0678362	0.03835	0.178605	0.1425	0.0311977	0.171099	0.0647039	0.305708	0.135692	0.0457762	0.048278	0.115693	0.2189	0.173489	0.131552	0.0589533	0.0179911	0.0536744	0.064547	0.0463466	0.0655628	0.0378376	0.0111496	0.0403353	0.161027	0.0440296	0.145941	0.0771684	0.0812544	0.0275454	0.124725	0.0239823	0.0485478	0.0595683	0.0530951	0.135841	0.0314424	0.0816926	0.204242	0.434119	0.00621829	0.0315221	0.0237242	0.0244225	0.0469595	0.164544	0.0425747	0.0739027	0.026935	0.0677049	0.169094	0.0649204	0.0403649	0.0872173	0.023283	0.0525697	0.0540426	0.101448	0.00696225	0.0905712	0.0189828	0.155845	0.0700944	0.0875561	0.0891678	0.0045092	0.0738065	0.0523713	0.164249	0.0548494	0.0295876	0.19244	0.0462837	0.0590937	0.00528703	0.0928007	0.0299113	0.0362724	0.0676771	0.0535297	0.0896389	0.0678542	0.0427439	0.0382786	0.0346728	0.106903	0.0366131
R4482444	0.0139943	0.0283942	0.309539	0.150673	0.135691	0.168499	0.0651662	0.128044	0.121689	0.0229349	0.0299238	0.106664	0.234395	0.027701	0.0745169	0.0592991	0.0388771	0.283999	0.100751	0.133955	0.0328374	0.0285495	0.0325388	0.0211698	0.180615	0.00791478	0.127557	0.0554346	0.0913448	0.0177881	0.0658394	0.0283993	0.0753057	0.0176224	0.0322095	0.111185	0.00872433	0.0819783	0.177914	0.570367	0.0369687	0.0480342	0.0453792	0.0114481	0.0571909	0.150762	0.044078	0.068285	0.0564257	0.0240006	0.069696	0.0386556	0.0504197	0.125833	0.0351485	0.10909	0.0285839	0.139028	0.00757001	0.062126	0.0182946	0.14718	0.0686731	0.0703526	0.0850153	0.0500845	0.0281146	0.0233387	0.165787	0.0888062	0.0456291	0.128163	0.0242793	0.0237456	0.0433447	0.157375	0.0408902	0.0500392	0.0287319	0.0348131	0.0815503	0.107617	0.0486949	0.03275	0.0381567	0.101021	0.0588275
R5541746	0.0527318	0.0336015	0.239147	0.0950617	0.171865	0.109574	0.074594	0.223424	0.0693498	0.0945509	0.0190436	0.16328	0.0730709	0.178295	0.0413724	0.072121	0.0304111	0.258506	0.13277	0.0210109	0.154365	0.0543658	0.0271115	0.020128	0.0582326	0.0288452	0.0564048	0.0581569	0.159866	0.0154596	0.144043	0.0172678	0.0519735	0.0179034	0.0114288	0.0549984	0.152826	0.0485138	0.209628	0.504701	0.0147851	0.0398805	0.0374305	0.0212794	0.0666672	0.130103	0.0522545	0.111131	0.054507	0.0532144	0.0747433	0.0459231	0.0661876	0.0673606	0.0383703	0.0927579	0.0334039	0.102149	0.00853126	0.065971	0.0267019	0.148619	0.0569863	0.0805707	0.0770977	0.00466183	0.0419614	0.0536191	0.168788	0.0906052	0.0737387	0.16095	0.0391773	0.061991	0.00308131	0.103582	0.0319689	0.0573207	0.0500628	0.0585332	0.0775813	0.0714046	0.0505691	0.0280827	0.0349763	0.109563	0.0611565
R8845676	0.145211	0.0362742	0.165361	0.140164	0.164475	0.175017	0.0801799	0.0933171	0.106592	0.023627	0.0307262	0.130906	0.285403	0.0413465	0.0408825	0.11273	0.103503	0.124284	0.0810533	0.0778053	0.0341336	0.00716304	0.0333094	0.0318691	0.137963	0.00863168	0.24169	0.0821525	0.0875264	0.0830504	0.0425713	0.0245526	0.0265283	0.0207696	0.0205176	0.125335	0.0215428	0.209369	0.142662	0.459805	0.0574843	0.0344072	0.0417745	0.0157252	0.0486347	0.11567	0.12322	0.0676373	0.0469824	0.0234462	0.104234	0.052531	0.0560945	0.0748547	0.0378379	0.0693908	0.0300755	0.0815312	0.0127581	0.0710131	0.0347797	0.129935	0.0564946	0.0644323	0.0564552	0.0730598	0.147139	0.0192653	0.123129	0.0604678	0.069541	0.143709	0.0208929	0.0164664	0.0721836	0.0900023	0.0250771	0.0659339	0.133226	0.0365509	0.0806228	0.0446917	0.0561744	0.0151213	0.0242407	0.107283	0.0678247
R7993799	0.137248	0.0426312	0.246157	0.0996185	0.083836	0.178806	0.0639921	0.147711	0.0706632	0.0774209	0.0344892	0.104219	0.291056	0.155174	0.0807116	0.108398	0.0665619	0.0113063	0.10606	0.0699205	0.0510877	0.00652236	0.105344	0.0316768	0.103897	0.209868	0.0753836	0.0333846	0.0162154	0.0343909	0.00495413	0.0184131	0.132881	0.0129851	0.0276641	0.0900717	0.0384834	0.188657	0.160419	0.481719	0.0267311	0.026527	0.0408299	0.0221079	0.0427662	0.120667	0.0942756	0.0358799	0.0361253	0.042188	0.217288	0.0446889	0.0371235	0.0725673	0.0357817	0.0652847	0.0391679	0.145557	0.155479	0.0331791	0.0419623	0.113414	0.0331193	0.0557809	0.06323	0.0235076	0.0912693	0.0376078	0.103019	0.0659743	0.0369009	0.104441	0.00954278	0.0388746	0.0361924	0.148289	0.0281943	0.0412266	0.128209	0.067356	0.0771226	0.0624303	0.0465541	0.0199826	0.0169786	0.125249	0.049357
R3111222	0.0515075	0.0331152	0.325375	0.126195	0.136559	0.154091	0.0453888	0.127769	0.0856397	0.022948	0.0321258	0.0983511	0.248129	0.0730448	0.0621485	0.11834	0.0522	0.207073	0.133272	0.125513	0.0228688	0.0234222	0.0138381	0.0298581	0.149128	0.0226256	0.142086	0.0201443	0.10929	0.0433543	0.0966299	0.0293643	0.0386055	0.0190511	0.0180701	0.119997	0.0229259	0.113862	0.1273	0.578794	0.0130154	0.0300806	0.0527461	0.0237309	0.0516452	0.129308	0.0420337	0.0651211	0.0253287	0.0413899	0.178704	0.0441915	0.0828041	0.0610441	0.0628893	0.0469818	0.0489858	0.0686144	0.00623315	0.0573389	0.0184158	0.241761	0.0392227	0.058806	0.0690124	0.0210064	0.0847546	0.0277348	0.190451	0.0871795	0.0294695	0.142285	0.0331226	0.0348079	0.0172374	0.0627387	0.0301266	0.0328432	0.073692	0.0497148	0.102009	0.0845928	0.0435289	0.0553249	0.0288275	0.140898	0.0682506
R9210731	0.258625	0.0142733	0.178255	0.00501089	0.287265	0.176349	0.000880908	0.0793417	0.00381411	0.245788	0.0101789	0.0630953	0.0751122	0.149143	0.0549166	0.104649	0.106368	0.186934	0.163268	0.101252	0.00170694	0.0398775	0.212239	0.00787538	3.71898e-06	0.0750583	0.0660988	0.000459789	0.0630498	0.0863513	0.00645969	0.0118708	0.164428	0.0555139	0.0222199	0.0149528	0.207684	0.141358	0.0553995	0.502871	0.00550515	0.0449469	0.0245779	0.0256437	0.0400211	0.138853	0.141607	0.1938	0.0200315	0.0055136	0.124739	0.0417512	0.0264704	0.0352138	0.0335635	0.080278	0.0174852	0.11056	0.000453175	0.0587643	0.0302223	0.179142	0.0434527	0.0462445	0.0527505	0.00198979	0.195834	0.00188951	0.135773	0.0663809	0.0765438	0.0135869	0.0733317	0.00212799	0.0025135	0.154056	0.0294357	0.0758019	0.135657	0.072199	0.0728492	0.105152	0.0302461	0.0608252	0.0559798	0.0916715	0.0245666
R1105988	0.0741003	0.0372767	0.304326	0.148336	0.0495097	0.145151	0.0362017	0.205098	0.11733	0.0282346	0.0496534	0.0331094	0.232557	0.231162	0.0992159	0.0434721	0.0416183	0.123647	0.116983	0.0818716	0.029147	0.00634823	0.00876292	0.0337789	0.155793	0.0286867	0.181757	0.0156189	0.0555429	0.0357012	0.133297	0.050666	0.0660453	0.028366	0.0166846	0.141882	0.018766	0.108718	0.112405	0.573178	0.0334022	0.0425653	0.0406135	0.024886	0.0461744	0.171436	0.0347926	0.0889187	0.0429059	0.0340962	0.104075	0.0492633	0.0450975	0.116461	0.029302	0.0599675	0.0360434	0.15353	0.0133489	0.0354107	0.0187532	0.182933	0.0471254	0.034691	0.0924532	0.0539511	0.0318289	0.0316751	0.135437	0.13133	0.0375321	0.0400242	0.033464	0.049602	0.0698467	0.209714	0.0399055	0.0365915	0.0135514	0.0400505	0.101749	0.0576137	0.0272535	0.0561147	0.0539957	0.0790555	0.0914685
R2246117	0.205532	0.0122118	0.120539	0.0528829	0.0263559	0.0187085	0.0950436	0.468726	0.0920807	0.0578715	0.0148454	0.121115	0.0807534	0.504429	0.0137095	0.0246358	0.0767792	0.0137803	0.0756959	0.038135	0.0742354	0.0215749	0.0158956	0.01276	0.0362033	0.043002	0.0761531	0.124719	0.0856767	0.0643637	0.285663	0.0182345	0.0276879	0.0818311	0.02213	0.0336285	0.0402211	0.141773	0.201348	0.479069	0.0325066	0.0435639	0.0264852	0.0338957	0.0595764	0.188985	0.0571868	0.134528	0.0383748	0.0196201	0.10976	0.0525044	0.0588821	0.012667	0.0275527	0.0667174	0.0371945	0.0210665	0.0166972	0.100856	0.0715843	0.118666	0.0897182	0.104723	0.0997092	0.0308683	0.0457003	0.00878728	0.162047	0.0593286	0.0702485	0.182401	0.0154093	0.00992038	0.0230106	0.0183623	0.0501386	0.0749857	0.04283	0.120933	0.121331	0.0617682	0.0442745	0.0137424	0.0257121	0.127834	0.0673472
R5177066	0.197161	0.0320647	0.0768536	0.165395	0.00849025	0.0988213	0.0183731	0.402842	0.102801	0.0820882	0.0282624	0.0537648	0.0751751	0.440366	0.103081	0.0252469	0.0792421	0.00997379	0.0693274	0.0397067	0.0439001	0.0395131	0.0220492	0.0227355	0.111404	0.033656	0.0584686	0.0556954	0.0554266	0.0732303	0.244776	0.0413219	0.0887889	0.0114034	0.0244754	0.114554	0.0604214	0.172059	0.154206	0.462881	0.0922302	0.0240551	0.0367531	0.0159118	0.0450176	0.0873395	0.0303301	0.118834	0.0669281	0.040055	0.0647771	0.0293354	0.0436596	0.184745	0.0283602	0.0659751	0.025693	0.218248	0.0212449	0.0401443	0.0890539	0.111055	0.0424146	0.0377163	0.0534132	0.0942874	0.0164281	0.0476913	0.0937757	0.0840311	0.0504959	0.121416	0.0262903	0.0406274	0.111614	0.205494	0.0277197	0.0422377	0.0124492	0.128198	0.0593117	0.0318397	0.0272912	0.0243443	0.0289217	0.0563391	0.0559058
R5385855	0.148912	0.112875	0.175988	0.176465	0.00989456	0.0671251	0.0306829	0.278057	0.113398	0.0764192	0.102726	0.0225337	0.0686101	0.369533	0.125717	0.083812	0.032727	0.00452387	0.0671768	0.0174542	0.0406997	0.0272256	0.0315698	0.0935534	0.173344	0.082021	0.0229428	0.0204694	0.0294918	0.030672	0.171005	0.0351506	0.157224	0.0179585	0.0190801	0.250097	0.0618692	0.10025	0.0740333	0.476712	0.0217604	0.0143141	0.0767642	0.0149625	0.0498187	0.103708	0.0290355	0.107697	0.0545633	0.0969921	0.111013	0.0473483	0.0565579	0.091273	0.0409761	0.0579644	0.0252511	0.110888	0.0028645	0.0332083	0.0398553	0.17694	0.0704521	0.0630698	0.0585019	0.0382712	0.0434391	0.0610833	0.17809	0.0848508	0.0384854	0.19821	0.0135684	0.0701746	0.0446156	0.100516	0.00961945	0.0363961	0.0273359	0.0927342	0.120335	0.0167088	0.0381832	0.00987186	0.021757	0.142068	0.0579055
R9163526	0.297738	0.0458208	0.164559	0.0133132	0.278701	0.136241	0.00202122	0.0616062	0.00739678	0.359101	0.0317864	0.0524148	0.153	0.0675326	0.0651059	0.102498	0.106439	0.0547253	0.0918432	0.0231605	0.0107806	0.0446468	0.245267	0.0430567	0.0145299	0.0267539	0.0424484	0.000245365	0.0861117	0.109514	0.0489352	0.0531575	0.15955	0.0388137	0.00932689	0.0992533	0.311072	0.182784	0.0588562	0.299894	0.0268461	0.0510959	0.0261251	0.0138973	0.0499684	0.107726	0.186342	0.150814	0.0521768	0.00651412	0.0875878	0.0286027	0.0233927	0.0332164	0.0296687	0.0908447	0.0351813	0.0860034	0.00857149	0.0465579	0.0846627	0.151214	0.0626385	0.0330751	0.0478637	0.0287717	0.190659	0.00482663	0.123486	0.0650778	0.066592	0.0343446	0.0619218	0.00538402	0.0428034	0.101284	0.0275368	0.0534628	0.140527	0.132088	0.0729803	0.0960229	0.0406772	0.0368325	0.034704	0.0852479	0.0341829
R6478102	0.0692173	0.0429474	0.340182	0.115881	0.157423	0.111489	0.0578983	0.104962	0.100736	0.339261	0.0449155	0.0251641	0.0793263	0.0768622	0.0352995	0.0545481	0.0586286	0.185259	0.0643762	0.0363265	0.0452788	0.0604396	0.214867	0.0315823	0.106296	0.0138568	0.00111706	0.0428624	0.0986229	0.0235195	0.0394782	0.0373131	0.184063	0.0441185	0.00357163	0.112893	0.175467	0.0607301	0.100745	0.502475	0.0100262	0.0477915	0.0370958	0.0186434	0.0552269	0.183845	0.0239904	0.113773	0.0258847	0.0494409	0.142194	0.0355287	0.0569025	0.0584651	0.0281618	0.0635662	0.0494643	0.074281	0.00185077	0.0531086	0.0371504	0.158751	0.0782617	0.109757	0.0855742	0.0095097	0.0391331	0.0346013	0.207494	0.0729636	0.0375633	0.16489	0.028788	0.0379643	0.00963433	0.0852104	0.0462402	0.0375537	0.0289434	0.0787373	0.108389	0.0918792	0.0448052	0.0499097	0.0440852	0.0934068	0.049563
R8759568	0.0767274	0.0345104	0.277287	0.0914287	0.260152	0.0491258	0.0922967	0.118472	0.0841083	0.414625	0.0258949	0.140437	0.0755201	0.113905	0.025231	0.0771761	0.037636	0.00546613	0.0671818	0.00910434	0.0619395	0.0574346	0.0691802	0.0251688	0.0929606	0.0388903	0.0147683	0.0607815	0.061348	0.0396366	0.0593557	0.0212149	0.321035	0.0137765	0.0115491	0.0935196	0.309864	0.0504565	0.179666	0.341169	0.0315281	0.062484	0.0230143	0.0367216	0.0508446	0.140328	0.0975534	0.0877272	0.02776	0.0343055	0.0967281	0.0491003	0.0320496	0.0672669	0.0288844	0.0908324	0.042872	0.0690322	0.00735342	0.0391471	0.037105	0.131253	0.117542	0.0340795	0.0793103	0.0207166	0.0937822	0.0211443	0.199633	0.0672363	0.0826656	0.0895398	0.0447075	0.0261222	0.0181429	0.0894665	0.0585941	0.0736477	0.0876268	0.0587942	0.0509693	0.125425	0.0553951	0.0415008	0.0422533	0.0930289	0.0447863
R6289070	0.123898	0.0617725	0.0888271	0.0814427	0.240858	0.1188	0.153687	0.130716	0.115263	0.301785	0.0479291	0.165275	0.0977034	0.046117	0.0392958	0.106274	0.0648967	0.0154609	0.0443319	0.0153303	0.120941	0.0527969	0.0438941	0.0534544	0.0792225	0.0192035	0.043385	0.136749	0.0604885	0.0858612	0.0159476	0.0131902	0.215203	0.0401537	0.0114596	0.137363	0.292161	0.186411	0.137515	0.194938	0.0496864	0.0313602	0.0301916	0.014343	0.0456624	0.127212	0.20877	0.0427309	0.0253524	0.055133	0.142211	0.0500059	0.0324705	0.0436271	0.0245042	0.0546791	0.0220599	0.0489676	0.00916995	0.055195	0.0277188	0.101606	0.0782541	0.0448725	0.0712212	0.0418796	0.251207	0.0325775	0.0834289	0.0653888	0.0885134	0.124406	0.0183393	0.0308667	0.0516901	0.0503478	0.0168287	0.0891219	0.20329	0.0379608	0.0724341	0.0505908	0.0397904	0.0214953	0.0308286	0.0893218	0.0726882
R1074668	0.0387177	0.102475	0.144004	0.155086	0.166921	0.244945	0.0396062	0.108245	0.0969575	0.421515	0.0818955	0.0891363	0.0893443	0.0260631	0.109168	0.0358656	0.0335413	0.0165135	0.0490543	0.010267	0.0383233	0.0310024	0.0433194	0.0696812	0.167646	0.0630493	0.0168534	0.0155858	0.0310393	0.0244303	0.0578029	0.0423995	0.339545	0.00428507	0.0133212	0.203882	0.315969	0.0396911	0.132922	0.28993	0.0245957	0.0381683	0.0316667	0.016472	0.0424805	0.107637	0.091964	0.066825	0.0347096	0.108268	0.104274	0.0514338	0.042577	0.111451	0.0302596	0.076606	0.0206121	0.206024	0.00254461	0.0744215	0.0116695	0.0671521	0.0500781	0.0681393	0.0728489	0.0279106	0.0889111	0.0905194	0.119861	0.0389759	0.0809446	0.150641	0.0355163	0.081807	0.0474634	0.14333	0.027468	0.0690644	0.0981237	0.0225887	0.0517657	0.062569	0.040443	0.0264889	0.0310324	0.0753956	0.0363033
R7767837	0.16512	0.0123769	0.305025	0.00367078	0.269489	0.170509	0.00105424	0.0727549	0.00207919	0.398561	0.00946857	0.0353977	0.178666	0.103109	0.061998	0.0553705	0.0466907	0.10866	0.0899858	0.014581	0.00721103	0.0659381	0.273934	0.00875556	0.00187802	0.0493134	0.0307619	0.000658306	0.128923	0.0586697	0.0478286	0.0316683	0.189894	0.0268211	0.0157543	0.0150924	0.418987	0.0965492	0.0202467	0.406549	0.0389298	0.0388699	0.0342683	0.0107247	0.0332978	0.159899	0.0793975	0.154989	0.0441447	0.00566559	0.0909293	0.0416803	0.0328964	0.0869219	0.0257723	0.0943146	0.0272992	0.188903	0.0022975	0.0402866	0.09409	0.136502	0.1202	0.0417693	0.0948492	0.0211976	0.0583374	0.0149628	0.0897194	0.0507856	0.0460998	0.0549303	0.0204705	0.0187756	0.0301685	0.195689	0.0743344	0.0493664	0.046542	0.119239	0.0872657	0.0489933	0.022692	0.0512407	0.0231802	0.0798693	0.0772433
R4361022	0.0544906	0.0950891	0.177881	0.151058	0.121594	0.19336	0.034051	0.172477	0.103743	0.348564	0.0928113	0.0672526	0.101654	0.0601902	0.0920073	0.0558515	0.0665341	0.0113915	0.072434	0.00737397	0.0377683	0.0437825	0.0158064	0.0824862	0.169099	0.0798655	0.0425734	0.015817	0.050037	0.0365358	0.0788817	0.0437636	0.223775	0.0129354	0.0159382	0.230324	0.353969	0.0357774	0.0981769	0.252879	0.0212377	0.0459756	0.0200283	0.0318156	0.0393965	0.12576	0.0510246	0.0830723	0.0356304	0.0999527	0.0824463	0.0560708	0.0427817	0.130573	0.0287468	0.0723045	0.0331829	0.137026	0.00469	0.0803596	0.0211204	0.120918	0.0579814	0.0691111	0.0804446	0.0264631	0.0543699	0.0760822	0.147192	0.0707019	0.0535396	0.104927	0.0396682	0.0841218	0.0542177	0.166014	0.0321499	0.0437281	0.0332188	0.0418595	0.0645877	0.0737717	0.0512113	0.0529627	0.0402032	0.0688183	0.0485409

### Sheet: Endophenoptye associations
trait	program	beta	se	tstat	pval	r.sq	n	formula	adj.pval	sig
sqrt.amyloid	OLI.p1	-0.000375653	0.639668	-0.000587262	0.999532	0.0461163	434	sqrt.amyloid ~ `Oligo.8.k1` + age_death + msex + pmi	0.999532
sqrt.amyloid	OLI.p2	0.38109	1.54895	0.246032	0.805776	0.0462512	434	sqrt.amyloid ~ `Oligo.8.k2` + age_death + msex + pmi	0.908989
sqrt.amyloid	OLI.p3	-1.29575	0.759657	-1.7057	0.0887892	0.0525568	434	sqrt.amyloid ~ `Oligo.8.k3` + age_death + msex + pmi	0.220705
sqrt.amyloid	OLI.p4	-0.333105	0.642869	-0.518154	0.604618	0.0467143	434	sqrt.amyloid ~ `Oligo.8.k4` + age_death + msex + pmi	0.841338
sqrt.amyloid	OLI.p5	-1.45414	0.686967	-2.11676	0.0348568	0.0559989	434	sqrt.amyloid ~ `Oligo.8.k5` + age_death + msex + pmi	0.116636
sqrt.amyloid	OLI.p6	-0.604038	0.859607	-0.702691	0.48263	0.0472155	434	sqrt.amyloid ~ `Oligo.8.k6` + age_death + msex + pmi	0.787852
sqrt.amyloid	OLI.p7	1.209	0.661624	1.82732	0.0683479	0.0535006	434	sqrt.amyloid ~ `Oligo.8.k7` + age_death + msex + pmi	0.17489
sqrt.amyloid	OLI.p8	2.73057	0.633846	4.30795	2.0458e-05	0.0857585	434	sqrt.amyloid ~ `Oligo.8.k8` + age_death + msex + pmi	0.00029664	***
sqrt.amyloid	AST.p1	0.35314	0.712774	0.495444	0.620541	0.0466631	434	sqrt.amyloid ~ `Ast.10.k1` + age_death + msex + pmi	0.841338
sqrt.amyloid	AST.p2	0.014766	0.406347	0.0363384	0.97103	0.0461193	434	sqrt.amyloid ~ `Ast.10.k2` + age_death + msex + pmi	0.982321
sqrt.amyloid	AST.p3	0.170071	1.47804	0.115066	0.908447	0.0461458	434	sqrt.amyloid ~ `Ast.10.k3` + age_death + msex + pmi	0.975739
sqrt.amyloid	AST.p4	0.192266	0.767408	0.25054	0.80229	0.0462562	434	sqrt.amyloid ~ `Ast.10.k4` + age_death + msex + pmi	0.908989
sqrt.amyloid	AST.p5	-1.19175	0.493078	-2.41697	0.0160677	0.0589605	434	sqrt.amyloid ~ `Ast.10.k5` + age_death + msex + pmi	0.0822289
sqrt.amyloid	AST.p6	1.76827	0.407649	4.33773	1.79755e-05	0.0862854	434	sqrt.amyloid ~ `Ast.10.k6` + age_death + msex + pmi	0.00029664	***
sqrt.amyloid	AST.p7	-0.240395	1.02004	-0.235673	0.813799	0.0462401	434	sqrt.amyloid ~ `Ast.10.k7` + age_death + msex + pmi	0.908989
sqrt.amyloid	AST.p8	0.040052	0.89326	0.044838	0.964257	0.0461208	434	sqrt.amyloid ~ `Ast.10.k8` + age_death + msex + pmi	0.982321
sqrt.amyloid	AST.p9	-0.763992	0.806418	-0.94739	0.343975	0.0481125	434	sqrt.amyloid ~ `Ast.10.k9` + age_death + msex + pmi	0.623454
sqrt.amyloid	AST.p10	-0.0176567	0.471473	-0.03745	0.970144	0.0461195	434	sqrt.amyloid ~ `Ast.10.k10` + age_death + msex + pmi	0.982321
sqrt.amyloid	MIC.p1	-2.06037	0.938346	-2.19575	0.0286459	0.0567419	434	sqrt.amyloid ~ `Micro.15.k1` + age_death + msex + pmi	0.108356
sqrt.amyloid	MIC.p2	0.406355	0.675683	0.601399	0.547893	0.0469217	434	sqrt.amyloid ~ `Micro.15.k2` + age_death + msex + pmi	0.841338
sqrt.amyloid	MIC.p3	3.14997	0.812964	3.87468	0.00012349	0.0784422	434	sqrt.amyloid ~ `Micro.15.k3` + age_death + msex + pmi	0.00119374	**
sqrt.amyloid	MIC.p4	0.332696	1.18189	0.281495	0.778467	0.0462929	434	sqrt.amyloid ~ `Micro.15.k4` + age_death + msex + pmi	0.908989
sqrt.amyloid	MIC.p5	0.240854	0.574966	0.418902	0.675498	0.0465073	434	sqrt.amyloid ~ `Micro.15.k5` + age_death + msex + pmi	0.877139
sqrt.amyloid	MIC.p6	0.114553	1.57487	0.0727379	0.942049	0.0461281	434	sqrt.amyloid ~ `Micro.15.k6` + age_death + msex + pmi	0.982321
sqrt.amyloid	MIC.p7	-0.421444	0.553726	-0.761106	0.447013	0.0474056	434	sqrt.amyloid ~ `Micro.15.k7` + age_death + msex + pmi	0.762552
sqrt.amyloid	MIC.p8	4.78178	0.859328	5.56455	4.64227e-08	0.110471	434	sqrt.amyloid ~ `Micro.15.k8` + age_death + msex + pmi	4.03878e-06	***
sqrt.amyloid	MIC.p9	-0.979005	0.440473	-2.22262	0.0267631	0.0570006	434	sqrt.amyloid ~ `Micro.15.k9` + age_death + msex + pmi	0.108356
sqrt.amyloid	MIC.p10	0.943025	0.614771	1.53395	0.125782	0.0513318	434	sqrt.amyloid ~ `Micro.15.k10` + age_death + msex + pmi	0.287974
sqrt.amyloid	MIC.p11	2.9659	0.777754	3.81341	0.000157207	0.0774613	434	sqrt.amyloid ~ `Micro.15.k11` + age_death + msex + pmi	0.0013677	**
sqrt.amyloid	MIC.p12	-2.13056	0.935011	-2.27865	0.0231796	0.0575496	434	sqrt.amyloid ~ `Micro.15.k12` + age_death + msex + pmi	0.106138
sqrt.amyloid	MIC.p13	0.438113	0.608271	0.72026	0.471758	0.0472711	434	sqrt.amyloid ~ `Micro.15.k13` + age_death + msex + pmi	0.787852
sqrt.amyloid	MIC.p14	-0.267599	1.35274	-0.19782	0.84328	0.0462035	434	sqrt.amyloid ~ `Micro.15.k14` + age_death + msex + pmi	0.917067
sqrt.amyloid	MIC.p15	-0.148704	0.412702	-0.360318	0.718787	0.0464056	434	sqrt.amyloid ~ `Micro.15.k15` + age_death + msex + pmi	0.89335
sqrt.amyloid	OPC.p1	2.54001	1.32595	1.91561	0.0560808	0.0542252	434	sqrt.amyloid ~ `OPC.7.k1` + age_death + msex + pmi	0.150715
sqrt.amyloid	OPC.p2	0.898254	1.83903	0.48844	0.625488	0.0466477	434	sqrt.amyloid ~ `OPC.7.k2` + age_death + msex + pmi	0.841338
sqrt.amyloid	OPC.p3	-0.372489	0.803334	-0.463678	0.643114	0.0465953	434	sqrt.amyloid ~ `OPC.7.k3` + age_death + msex + pmi	0.847741
sqrt.amyloid	OPC.p4	-0.198529	0.519302	-0.382299	0.702429	0.0464419	434	sqrt.amyloid ~ `OPC.7.k4` + age_death + msex + pmi	0.885672
sqrt.amyloid	OPC.p5	-1.43951	0.693825	-2.07475	0.0386067	0.0556144	434	sqrt.amyloid ~ `OPC.7.k5` + age_death + msex + pmi	0.124399
sqrt.amyloid	OPC.p6	2.12599	0.764722	2.78009	0.00567409	0.0630361	434	sqrt.amyloid ~ `OPC.7.k6` + age_death + msex + pmi	0.035809	*
sqrt.amyloid	OPC.p7	0.596393	0.992845	0.600691	0.548364	0.0469198	434	sqrt.amyloid ~ `OPC.7.k7` + age_death + msex + pmi	0.841338
sqrt.amyloid	INH.p1	-3.41837	0.838811	-4.07526	5.47911e-05	0.0817475	434	sqrt.amyloid ~ `Inh.17.k1` + age_death + msex + pmi	0.000680975	***
sqrt.amyloid	INH.p2	-0.789441	1.46175	-0.540066	0.589432	0.0467659	434	sqrt.amyloid ~ `Inh.17.k2` + age_death + msex + pmi	0.841338
sqrt.amyloid	INH.p3	2.71018	1.42105	1.90717	0.0571678	0.0541545	434	sqrt.amyloid ~ `Inh.17.k3` + age_death + msex + pmi	0.150715
sqrt.amyloid	INH.p4	1.63221	2.35705	0.69248	0.489012	0.0471839	434	sqrt.amyloid ~ `Inh.17.k4` + age_death + msex + pmi	0.787852
sqrt.amyloid	INH.p5	4.21526	2.82443	1.49243	0.136323	0.0510547	434	sqrt.amyloid ~ `Inh.17.k5` + age_death + msex + pmi	0.304105
sqrt.amyloid	INH.p6	1.54862	1.43419	1.07979	0.280844	0.0487078	434	sqrt.amyloid ~ `Inh.17.k6` + age_death + msex + pmi	0.56822
sqrt.amyloid	INH.p7	-0.909658	0.869378	-1.04633	0.295999	0.0485501	434	sqrt.amyloid ~ `Inh.17.k7` + age_death + msex + pmi	0.58527
sqrt.amyloid	INH.p8	2.55118	1.02134	2.49786	0.0128688	0.0598221	434	sqrt.amyloid ~ `Inh.17.k8` + age_death + msex + pmi	0.069974
sqrt.amyloid	INH.p9	-3.60931	1.69622	-2.12785	0.03392	0.0561017	434	sqrt.amyloid ~ `Inh.17.k9` + age_death + msex + pmi	0.116636
sqrt.amyloid	INH.p10	1.97833	1.00191	1.97457	0.0489595	0.0547274	434	sqrt.amyloid ~ `Inh.17.k10` + age_death + msex + pmi	0.137403
sqrt.amyloid	INH.p11	1.0907	0.948603	1.14979	0.250872	0.0490536	434	sqrt.amyloid ~ `Inh.17.k11` + age_death + msex + pmi	0.532338
sqrt.amyloid	INH.p12	4.84324	2.38203	2.03324	0.0426448	0.0552418	434	sqrt.amyloid ~ `Inh.17.k12` + age_death + msex + pmi	0.132503
sqrt.amyloid	INH.p13	4.13301	1.84692	2.23778	0.025749	0.0571479	434	sqrt.amyloid ~ `Inh.17.k13` + age_death + msex + pmi	0.108356
sqrt.amyloid	INH.p14	-1.97953	0.785616	-2.51972	0.0121078	0.0600595	434	sqrt.amyloid ~ `Inh.17.k14` + age_death + msex + pmi	0.069974
sqrt.amyloid	INH.p15	6.18513	2.22889	2.77498	0.00576236	0.0629751	434	sqrt.amyloid ~ `Inh.17.k15` + age_death + msex + pmi	0.035809	*
sqrt.amyloid	INH.p16	-7.15166	1.58409	-4.51469	8.20809e-06	0.0894776	434	sqrt.amyloid ~ `Inh.17.k16` + age_death + msex + pmi	0.000238527	***
sqrt.amyloid	INH.p17	9.06388	2.25842	4.01336	7.06633e-05	0.0807122	434	sqrt.amyloid ~ `Inh.17.k17` + age_death + msex + pmi	0.000768464	***
sqrt.amyloid	EXC L2-3.p1	-0.574331	0.65598	-0.875532	0.381776	0.0478217	434	sqrt.amyloid ~ `Exc.Cux2P.14.k1` + age_death + msex + pmi	0.66429
sqrt.amyloid	EXC L2-3.p2	-1.67515	0.78907	-2.12294	0.0343325	0.0560561	434	sqrt.amyloid ~ `Exc.Cux2P.14.k2` + age_death + msex + pmi	0.116636
sqrt.amyloid	EXC L2-3.p3	0.228105	1.05954	0.215286	0.829647	0.0462196	434	sqrt.amyloid ~ `Exc.Cux2P.14.k3` + age_death + msex + pmi	0.913662
sqrt.amyloid	EXC L2-3.p4	1.79866	1.12605	1.59731	0.110935	0.0517689	434	sqrt.amyloid ~ `Exc.Cux2P.14.k4` + age_death + msex + pmi	0.263728
sqrt.amyloid	EXC L2-3.p5	2.25542	1.02133	2.20831	0.0277519	0.0568625	434	sqrt.amyloid ~ `Exc.Cux2P.14.k5` + age_death + msex + pmi	0.108356
sqrt.amyloid	EXC L2-3.p6	-1.37153	1.38347	-0.991371	0.322064	0.0483017	434	sqrt.amyloid ~ `Exc.Cux2P.14.k6` + age_death + msex + pmi	0.614276
sqrt.amyloid	EXC L2-3.p7	1.77181	1.11306	1.59183	0.11216	0.0517305	434	sqrt.amyloid ~ `Exc.Cux2P.14.k7` + age_death + msex + pmi	0.263728
sqrt.amyloid	EXC L2-3.p8	-0.38648	1.6135	-0.239528	0.810811	0.0462442	434	sqrt.amyloid ~ `Exc.Cux2P.14.k8` + age_death + msex + pmi	0.908989
sqrt.amyloid	EXC L2-3.p9	-2.86296	0.661494	-4.32802	1.87513e-05	0.0861133	434	sqrt.amyloid ~ `Exc.Cux2P.14.k9` + age_death + msex + pmi	0.00029664	***
sqrt.amyloid	EXC L2-3.p10	-0.192533	0.751788	-0.256101	0.797996	0.0462625	434	sqrt.amyloid ~ `Exc.Cux2P.14.k10` + age_death + msex + pmi	0.908989
sqrt.amyloid	EXC L2-3.p11	2.37955	1.03918	2.28983	0.0225168	0.0576607	434	sqrt.amyloid ~ `Exc.Cux2P.14.k11` + age_death + msex + pmi	0.106138
sqrt.amyloid	EXC L2-3.p12	0.510929	1.05549	0.484067	0.628586	0.0466383	434	sqrt.amyloid ~ `Exc.Cux2P.14.k12` + age_death + msex + pmi	0.841338
sqrt.amyloid	EXC L2-3.p13	0.10245	1.19388	0.0858126	0.931656	0.0461327	434	sqrt.amyloid ~ `Exc.Cux2P.14.k13` + age_death + msex + pmi	0.982321
sqrt.amyloid	EXC L2-3.p14	0.328972	1.40477	0.234182	0.814956	0.0462385	434	sqrt.amyloid ~ `Exc.Cux2P.14.k14` + age_death + msex + pmi	0.908989
sqrt.amyloid	EXC L4-6.p1	1.00855	0.824187	1.22368	0.221744	0.049442	434	sqrt.amyloid ~ `Exc.Cux2M.16.k1` + age_death + msex + pmi	0.482294
sqrt.amyloid	EXC L4-6.p2	0.336987	1.13646	0.296524	0.766974	0.0463122	434	sqrt.amyloid ~ `Exc.Cux2M.16.k2` + age_death + msex + pmi	0.908989
sqrt.amyloid	EXC L4-6.p3	2.99808	0.987067	3.03736	0.00253256	0.0662435	434	sqrt.amyloid ~ `Exc.Cux2M.16.k3` + age_death + msex + pmi	0.0183611	*
sqrt.amyloid	EXC L4-6.p4	-2.92236	0.647366	-4.51423	8.22507e-06	0.0894692	434	sqrt.amyloid ~ `Exc.Cux2M.16.k4` + age_death + msex + pmi	0.000238527	***
sqrt.amyloid	EXC L4-6.p5	-0.381867	0.718681	-0.531344	0.595456	0.0467451	434	sqrt.amyloid ~ `Exc.Cux2M.16.k5` + age_death + msex + pmi	0.841338
sqrt.amyloid	EXC L4-6.p6	-2.88083	1.44365	-1.99551	0.0466202	0.0549094	434	sqrt.amyloid ~ `Exc.Cux2M.16.k6` + age_death + msex + pmi	0.135198
sqrt.amyloid	EXC L4-6.p7	1.43653	1.45723	0.985797	0.32479	0.0482773	434	sqrt.amyloid ~ `Exc.Cux2M.16.k7` + age_death + msex + pmi	0.614276
sqrt.amyloid	EXC L4-6.p8	-0.748459	0.776427	-0.963979	0.335601	0.0481829	434	sqrt.amyloid ~ `Exc.Cux2M.16.k8` + age_death + msex + pmi	0.621219
sqrt.amyloid	EXC L4-6.p9	3.25712	1.0414	3.12763	0.00188256	0.0674304	434	sqrt.amyloid ~ `Exc.Cux2M.16.k9` + age_death + msex + pmi	0.0148894	*
sqrt.amyloid	EXC L4-6.p10	3.2888	1.63975	2.00567	0.0455199	0.0549983	434	sqrt.amyloid ~ `Exc.Cux2M.16.k10` + age_death + msex + pmi	0.135198
sqrt.amyloid	EXC L4-6.p11	-0.525603	1.00329	-0.523878	0.600635	0.0467276	434	sqrt.amyloid ~ `Exc.Cux2M.16.k11` + age_death + msex + pmi	0.841338
sqrt.amyloid	EXC L4-6.p12	1.06603	2.15713	0.494188	0.621427	0.0466603	434	sqrt.amyloid ~ `Exc.Cux2M.16.k12` + age_death + msex + pmi	0.841338
sqrt.amyloid	EXC L4-6.p13	-0.536989	1.34759	-0.39848	0.690475	0.0464701	434	sqrt.amyloid ~ `Exc.Cux2M.16.k13` + age_death + msex + pmi	0.883402
sqrt.amyloid	EXC L4-6.p14	-1.45846	1.61275	-0.90433	0.366329	0.0479355	434	sqrt.amyloid ~ `Exc.Cux2M.16.k14` + age_death + msex + pmi	0.650421
sqrt.amyloid	EXC L4-6.p15	0.725104	1.4742	0.491864	0.623068	0.0466552	434	sqrt.amyloid ~ `Exc.Cux2M.16.k15` + age_death + msex + pmi	0.841338
sqrt.amyloid	EXC L4-6.p16	-1.5541	1.39558	-1.11358	0.266084	0.0488721	434	sqrt.amyloid ~ `Exc.Cux2M.16.k16` + age_death + msex + pmi	0.551173
sqrt.amyloid_mf	OLI.p1	-0.116932	0.753188	-0.15525	0.876697	0.0405008	434	sqrt.amyloid_mf ~ `Oligo.8.k1` + age_death + msex + pmi	0.937536
sqrt.amyloid_mf	OLI.p2	-0.042156	1.82401	-0.0231117	0.981572	0.0404479	434	sqrt.amyloid_mf ~ `Oligo.8.k2` + age_death + msex + pmi	0.987742
sqrt.amyloid_mf	OLI.p3	-1.38291	0.895039	-1.54509	0.123064	0.0457692	434	sqrt.amyloid_mf ~ `Oligo.8.k3` + age_death + msex + pmi	0.305902
sqrt.amyloid_mf	OLI.p4	-0.489465	0.756846	-0.646717	0.518162	0.0413835	434	sqrt.amyloid_mf ~ `Oligo.8.k4` + age_death + msex + pmi	0.803743
sqrt.amyloid_mf	OLI.p5	-1.51663	0.809816	-1.87281	0.0617761	0.0482462	434	sqrt.amyloid_mf ~ `Oligo.8.k5` + age_death + msex + pmi	0.173372
sqrt.amyloid_mf	OLI.p6	-0.27294	1.01269	-0.26952	0.787659	0.0406095	434	sqrt.amyloid_mf ~ `Oligo.8.k6` + age_death + msex + pmi	0.937536
sqrt.amyloid_mf	OLI.p7	1.1765	0.780026	1.50828	0.132221	0.04552	434	sqrt.amyloid_mf ~ `Oligo.8.k7` + age_death + msex + pmi	0.310898
sqrt.amyloid_mf	OLI.p8	2.97647	0.748664	3.97571	8.23602e-05	0.0746214	434	sqrt.amyloid_mf ~ `Oligo.8.k8` + age_death + msex + pmi	0.000809696	***
sqrt.amyloid_mf	AST.p1	0.256042	0.839441	0.305015	0.760503	0.0406553	434	sqrt.amyloid_mf ~ `Ast.10.k1` + age_death + msex + pmi	0.931884
sqrt.amyloid_mf	AST.p2	0.172386	0.478402	0.360338	0.718772	0.0407377	434	sqrt.amyloid_mf ~ `Ast.10.k2` + age_death + msex + pmi	0.900138
sqrt.amyloid_mf	AST.p3	0.0267554	1.74042	0.015373	0.987742	0.0404472	434	sqrt.amyloid_mf ~ `Ast.10.k3` + age_death + msex + pmi	0.987742
sqrt.amyloid_mf	AST.p4	0.15279	0.90366	0.169079	0.865815	0.0405108	434	sqrt.amyloid_mf ~ `Ast.10.k4` + age_death + msex + pmi	0.937536
sqrt.amyloid_mf	AST.p5	-1.44024	0.580388	-2.48151	0.0134658	0.0540565	434	sqrt.amyloid_mf ~ `Ast.10.k5` + age_death + msex + pmi	0.0700907
sqrt.amyloid_mf	AST.p6	1.9807	0.481009	4.11781	4.59143e-05	0.0770133	434	sqrt.amyloid_mf ~ `Ast.10.k6` + age_death + msex + pmi	0.00057838	***
sqrt.amyloid_mf	AST.p7	-0.2338	1.20112	-0.194652	0.845758	0.0405317	434	sqrt.amyloid_mf ~ `Ast.10.k7` + age_death + msex + pmi	0.937536
sqrt.amyloid_mf	AST.p8	0.179354	1.05178	0.170524	0.864678	0.0405119	434	sqrt.amyloid_mf ~ `Ast.10.k8` + age_death + msex + pmi	0.937536
sqrt.amyloid_mf	AST.p9	-1.00597	0.949308	-1.05969	0.289884	0.0429577	434	sqrt.amyloid_mf ~ `Ast.10.k9` + age_death + msex + pmi	0.549337
sqrt.amyloid_mf	AST.p10	0.147026	0.555116	0.264856	0.791248	0.040604	434	sqrt.amyloid_mf ~ `Ast.10.k10` + age_death + msex + pmi	0.937536
sqrt.amyloid_mf	MIC.p1	-2.47798	1.10463	-2.24325	0.0253913	0.0515975	434	sqrt.amyloid_mf ~ `Micro.15.k1` + age_death + msex + pmi	0.0960452
sqrt.amyloid_mf	MIC.p2	0.116545	0.795934	0.146426	0.883654	0.0404948	434	sqrt.amyloid_mf ~ `Micro.15.k2` + age_death + msex + pmi	0.937536
sqrt.amyloid_mf	MIC.p3	3.93026	0.955201	4.11459	4.65363e-05	0.0769582	434	sqrt.amyloid_mf ~ `Micro.15.k3` + age_death + msex + pmi	0.00057838	***
sqrt.amyloid_mf	MIC.p4	1.18689	1.39062	0.853495	0.393862	0.0420771	434	sqrt.amyloid_mf ~ `Micro.15.k4` + age_death + msex + pmi	0.671882
sqrt.amyloid_mf	MIC.p5	0.26468	0.67704	0.390936	0.696039	0.0407892	434	sqrt.amyloid_mf ~ `Micro.15.k5` + age_death + msex + pmi	0.900138
sqrt.amyloid_mf	MIC.p6	-0.393056	1.85432	-0.211967	0.832234	0.0405474	434	sqrt.amyloid_mf ~ `Micro.15.k6` + age_death + msex + pmi	0.937536
sqrt.amyloid_mf	MIC.p7	-0.618052	0.65177	-0.948267	0.343529	0.0424585	434	sqrt.amyloid_mf ~ `Micro.15.k7` + age_death + msex + pmi	0.600397
sqrt.amyloid_mf	MIC.p8	5.57788	1.01254	5.5088	6.24699e-08	0.103978	434	sqrt.amyloid_mf ~ `Micro.15.k8` + age_death + msex + pmi	5.43488e-06	***
sqrt.amyloid_mf	MIC.p9	-1.19163	0.518452	-2.29844	0.0220178	0.0521462	434	sqrt.amyloid_mf ~ `Micro.15.k9` + age_death + msex + pmi	0.0870705
sqrt.amyloid_mf	MIC.p10	0.850043	0.724716	1.17293	0.241475	0.0435212	434	sqrt.amyloid_mf ~ `Micro.15.k10` + age_death + msex + pmi	0.502406
sqrt.amyloid_mf	MIC.p11	3.36466	0.916923	3.66952	0.000273684	0.0697145	434	sqrt.amyloid_mf ~ `Micro.15.k11` + age_death + msex + pmi	0.00238105	**
sqrt.amyloid_mf	MIC.p12	-2.62473	1.10034	-2.38537	0.0174961	0.053036	434	sqrt.amyloid_mf ~ `Micro.15.k12` + age_death + msex + pmi	0.076108
sqrt.amyloid_mf	MIC.p13	0.48693	0.716286	0.679798	0.497	0.0414817	434	sqrt.amyloid_mf ~ `Micro.15.k13` + age_death + msex + pmi	0.786163
sqrt.amyloid_mf	MIC.p14	0.364547	1.59283	0.228868	0.819081	0.0405641	434	sqrt.amyloid_mf ~ `Micro.15.k14` + age_death + msex + pmi	0.937536
sqrt.amyloid_mf	MIC.p15	0.0556478	0.486023	0.114496	0.908898	0.0404761	434	sqrt.amyloid_mf ~ `Micro.15.k15` + age_death + msex + pmi	0.941359
sqrt.amyloid_mf	OPC.p1	2.68743	1.5626	1.71985	0.0861835	0.0470326	434	sqrt.amyloid_mf ~ `OPC.7.k1` + age_death + msex + pmi	0.227211
sqrt.amyloid_mf	OPC.p2	1.09119	2.16541	0.503918	0.614578	0.0410157	434	sqrt.amyloid_mf ~ `OPC.7.k2` + age_death + msex + pmi	0.848703
sqrt.amyloid_mf	OPC.p3	-0.599339	0.94572	-0.633739	0.52659	0.0413463	434	sqrt.amyloid_mf ~ `OPC.7.k3` + age_death + msex + pmi	0.803743
sqrt.amyloid_mf	OPC.p4	-0.0155589	0.611582	-0.0254404	0.979716	0.0404482	434	sqrt.amyloid_mf ~ `OPC.7.k4` + age_death + msex + pmi	0.987742
sqrt.amyloid_mf	OPC.p5	-1.8877	0.815992	-2.31338	0.0211747	0.0522969	434	sqrt.amyloid_mf ~ `OPC.7.k5` + age_death + msex + pmi	0.0870705
sqrt.amyloid_mf	OPC.p6	2.38284	0.901224	2.644	0.00849428	0.0558677	434	sqrt.amyloid_mf ~ `OPC.7.k6` + age_death + msex + pmi	0.0492668	*
sqrt.amyloid_mf	OPC.p7	0.599437	1.16921	0.512686	0.608436	0.0410356	434	sqrt.amyloid_mf ~ `OPC.7.k7` + age_death + msex + pmi	0.848703
sqrt.amyloid_mf	INH.p1	-4.2374	0.985624	-4.2992	2.12471e-05	0.0801695	434	sqrt.amyloid_mf ~ `Inh.17.k1` + age_death + msex + pmi	0.000369699	***
sqrt.amyloid_mf	INH.p2	-0.79525	1.72137	-0.461988	0.644325	0.040925	434	sqrt.amyloid_mf ~ `Inh.17.k2` + age_death + msex + pmi	0.862404
sqrt.amyloid_mf	INH.p3	3.27813	1.67289	1.95956	0.0506962	0.0489789	434	sqrt.amyloid_mf ~ `Inh.17.k3` + age_death + msex + pmi	0.152088
sqrt.amyloid_mf	INH.p4	1.50295	2.77603	0.541404	0.588511	0.0411034	434	sqrt.amyloid_mf ~ `Inh.17.k4` + age_death + msex + pmi	0.848703
sqrt.amyloid_mf	INH.p5	4.51345	3.32726	1.35651	0.175653	0.0445545	434	sqrt.amyloid_mf ~ `Inh.17.k5` + age_death + msex + pmi	0.382046
sqrt.amyloid_mf	INH.p6	1.9012	1.68856	1.12593	0.260826	0.0432805	434	sqrt.amyloid_mf ~ `Inh.17.k6` + age_death + msex + pmi	0.527718
sqrt.amyloid_mf	INH.p7	-1.09574	1.02363	-1.07044	0.285023	0.0430088	434	sqrt.amyloid_mf ~ `Inh.17.k7` + age_death + msex + pmi	0.549337
sqrt.amyloid_mf	INH.p8	3.26086	1.20107	2.71496	0.00689641	0.0566924	434	sqrt.amyloid_mf ~ `Inh.17.k8` + age_death + msex + pmi	0.0455331	*
sqrt.amyloid_mf	INH.p9	-4.002	1.9985	-2.0025	0.0458611	0.0493535	434	sqrt.amyloid_mf ~ `Inh.17.k9` + age_death + msex + pmi	0.142497
sqrt.amyloid_mf	INH.p10	2.21651	1.18025	1.87799	0.0610617	0.0482891	434	sqrt.amyloid_mf ~ `Inh.17.k10` + age_death + msex + pmi	0.173372
sqrt.amyloid_mf	INH.p11	1.3071	1.11692	1.17028	0.242541	0.0435074	434	sqrt.amyloid_mf ~ `Inh.17.k11` + age_death + msex + pmi	0.502406
sqrt.amyloid_mf	INH.p12	4.6961	2.8092	1.67169	0.0953169	0.0466713	434	sqrt.amyloid_mf ~ `Inh.17.k12` + age_death + msex + pmi	0.243899
sqrt.amyloid_mf	INH.p13	4.61086	2.17605	2.11891	0.0346735	0.0504081	434	sqrt.amyloid_mf ~ `Inh.17.k13` + age_death + msex + pmi	0.111726
sqrt.amyloid_mf	INH.p14	-2.29046	0.925299	-2.47537	0.0136959	0.0539903	434	sqrt.amyloid_mf ~ `Inh.17.k14` + age_death + msex + pmi	0.0700907
sqrt.amyloid_mf	INH.p15	7.07531	2.62585	2.69448	0.00732717	0.0564523	434	sqrt.amyloid_mf ~ `Inh.17.k15` + age_death + msex + pmi	0.0455331	*
sqrt.amyloid_mf	INH.p16	-8.37923	1.8657	-4.49119	9.12216e-06	0.0836332	434	sqrt.amyloid_mf ~ `Inh.17.k16` + age_death + msex + pmi	0.000198407	***
sqrt.amyloid_mf	INH.p17	10.5655	2.6603	3.97154	8.37617e-05	0.0745524	434	sqrt.amyloid_mf ~ `Inh.17.k17` + age_death + msex + pmi	0.000809696	***
sqrt.amyloid_mf	EXC L2-3.p1	-0.598881	0.772566	-0.775185	0.438659	0.041792	434	sqrt.amyloid_mf ~ `Exc.Cux2P.14.k1` + age_death + msex + pmi	0.731787
sqrt.amyloid_mf	EXC L2-3.p2	-2.21625	0.927845	-2.3886	0.0173451	0.0530697	434	sqrt.amyloid_mf ~ `Exc.Cux2P.14.k2` + age_death + msex + pmi	0.076108
sqrt.amyloid_mf	EXC L2-3.p3	0.440389	1.2475	0.353017	0.724249	0.040726	434	sqrt.amyloid_mf ~ `Exc.Cux2P.14.k3` + age_death + msex + pmi	0.900138
sqrt.amyloid_mf	EXC L2-3.p4	2.00443	1.32634	1.51125	0.131463	0.0455399	434	sqrt.amyloid_mf ~ `Exc.Cux2P.14.k4` + age_death + msex + pmi	0.310898
sqrt.amyloid_mf	EXC L2-3.p5	2.89329	1.20134	2.40839	0.016445	0.0532769	434	sqrt.amyloid_mf ~ `Exc.Cux2P.14.k5` + age_death + msex + pmi	0.076108
sqrt.amyloid_mf	EXC L2-3.p6	-2.40368	1.62676	-1.47759	0.140254	0.0453166	434	sqrt.amyloid_mf ~ `Exc.Cux2P.14.k6` + age_death + msex + pmi	0.321108
sqrt.amyloid_mf	EXC L2-3.p7	2.25942	1.30996	1.7248	0.0852853	0.0470703	434	sqrt.amyloid_mf ~ `Exc.Cux2P.14.k7` + age_death + msex + pmi	0.227211
sqrt.amyloid_mf	EXC L2-3.p8	-0.982765	1.89944	-0.517399	0.605145	0.0410465	434	sqrt.amyloid_mf ~ `Exc.Cux2P.14.k8` + age_death + msex + pmi	0.848703
sqrt.amyloid_mf	EXC L2-3.p9	-3.50259	0.777554	-4.50463	8.58807e-06	0.0838803	434	sqrt.amyloid_mf ~ `Exc.Cux2P.14.k9` + age_death + msex + pmi	0.000198407	***
sqrt.amyloid_mf	EXC L2-3.p10	-0.107808	0.885283	-0.121777	0.903132	0.04048	434	sqrt.amyloid_mf ~ `Exc.Cux2P.14.k10` + age_death + msex + pmi	0.941359
sqrt.amyloid_mf	EXC L2-3.p11	2.62462	1.22456	2.14332	0.0326504	0.0506365	434	sqrt.amyloid_mf ~ `Exc.Cux2P.14.k11` + age_death + msex + pmi	0.109253
sqrt.amyloid_mf	EXC L2-3.p12	0.948076	1.24234	0.763138	0.445801	0.0417506	434	sqrt.amyloid_mf ~ `Exc.Cux2P.14.k12` + age_death + msex + pmi	0.731787
sqrt.amyloid_mf	EXC L2-3.p13	0.221122	1.40576	0.157297	0.875085	0.0405022	434	sqrt.amyloid_mf ~ `Exc.Cux2P.14.k13` + age_death + msex + pmi	0.937536
sqrt.amyloid_mf	EXC L2-3.p14	0.612785	1.65396	0.370496	0.711196	0.0407544	434	sqrt.amyloid_mf ~ `Exc.Cux2P.14.k14` + age_death + msex + pmi	0.900138
sqrt.amyloid_mf	EXC L4-6.p1	1.35473	0.969969	1.39668	0.163234	0.0448003	434	sqrt.amyloid_mf ~ `Exc.Cux2M.16.k1` + age_death + msex + pmi	0.364138
sqrt.amyloid_mf	EXC L4-6.p2	0.204174	1.33828	0.152564	0.878814	0.0404989	434	sqrt.amyloid_mf ~ `Exc.Cux2M.16.k2` + age_death + msex + pmi	0.937536
sqrt.amyloid_mf	EXC L4-6.p3	3.4712	1.16269	2.98549	0.00299363	0.0600219	434	sqrt.amyloid_mf ~ `Exc.Cux2M.16.k3` + age_death + msex + pmi	0.0217038	*
sqrt.amyloid_mf	EXC L4-6.p4	-3.59399	0.760624	-4.72506	3.12532e-06	0.0880192	434	sqrt.amyloid_mf ~ `Exc.Cux2M.16.k4` + age_death + msex + pmi	0.000135951	***
sqrt.amyloid_mf	EXC L4-6.p5	-0.363754	0.846344	-0.429794	0.667562	0.0408607	434	sqrt.amyloid_mf ~ `Exc.Cux2M.16.k5` + age_death + msex + pmi	0.879968
sqrt.amyloid_mf	EXC L4-6.p6	-3.69355	1.69843	-2.17468	0.0302007	0.0509336	434	sqrt.amyloid_mf ~ `Exc.Cux2M.16.k6` + age_death + msex + pmi	0.109253
sqrt.amyloid_mf	EXC L4-6.p7	1.79228	1.71565	1.04466	0.296768	0.0428872	434	sqrt.amyloid_mf ~ `Exc.Cux2M.16.k7` + age_death + msex + pmi	0.549337
sqrt.amyloid_mf	EXC L4-6.p8	-0.864241	0.914282	-0.945267	0.345056	0.0424458	434	sqrt.amyloid_mf ~ `Exc.Cux2M.16.k8` + age_death + msex + pmi	0.600397
sqrt.amyloid_mf	EXC L4-6.p9	3.67368	1.22741	2.99303	0.00292213	0.0601189	434	sqrt.amyloid_mf ~ `Exc.Cux2M.16.k9` + age_death + msex + pmi	0.0217038	*
sqrt.amyloid_mf	EXC L4-6.p10	4.14343	1.92949	2.14743	0.0323204	0.0506751	434	sqrt.amyloid_mf ~ `Exc.Cux2M.16.k10` + age_death + msex + pmi	0.109253
sqrt.amyloid_mf	EXC L4-6.p11	-0.714832	1.18125	-0.605147	0.545402	0.041267	434	sqrt.amyloid_mf ~ `Exc.Cux2M.16.k11` + age_death + msex + pmi	0.804237
sqrt.amyloid_mf	EXC L4-6.p12	1.84102	2.53919	0.725043	0.468822	0.0416238	434	sqrt.amyloid_mf ~ `Exc.Cux2M.16.k12` + age_death + msex + pmi	0.755324
sqrt.amyloid_mf	EXC L4-6.p13	-0.773472	1.58665	-0.487488	0.626162	0.0409792	434	sqrt.amyloid_mf ~ `Exc.Cux2M.16.k13` + age_death + msex + pmi	0.851189
sqrt.amyloid_mf	EXC L4-6.p14	-1.81314	1.89881	-0.954882	0.340176	0.0424866	434	sqrt.amyloid_mf ~ `Exc.Cux2M.16.k14` + age_death + msex + pmi	0.600397
sqrt.amyloid_mf	EXC L4-6.p15	1.07478	1.73558	0.61926	0.536075	0.0413057	434	sqrt.amyloid_mf ~ `Exc.Cux2M.16.k15` + age_death + msex + pmi	0.804112
sqrt.amyloid_mf	EXC L4-6.p16	-1.72359	1.64357	-1.04869	0.294913	0.042906	434	sqrt.amyloid_mf ~ `Exc.Cux2M.16.k16` + age_death + msex + pmi	0.549337
sqrt.tangles	OLI.p1	-0.953005	0.671199	-1.41985	0.156377	0.07702	435	sqrt.tangles ~ `Oligo.8.k1` + age_death + msex + pmi	0.331823
sqrt.tangles	OLI.p2	-1.43579	1.62661	-0.88269	0.377898	0.0743638	435	sqrt.tangles ~ `Oligo.8.k2` + age_death + msex + pmi	0.576792
sqrt.tangles	OLI.p3	0.880094	0.80146	1.09811	0.272771	0.0752819	435	sqrt.tangles ~ `Oligo.8.k3` + age_death + msex + pmi	0.504916
sqrt.tangles	OLI.p4	-0.0775987	0.676712	-0.11467	0.90876	0.0727111	435	sqrt.tangles ~ `Oligo.8.k4` + age_death + msex + pmi	0.964172
sqrt.tangles	OLI.p5	-2.32906	0.717107	-3.24786	0.00125412	0.0949371	435	sqrt.tangles ~ `Oligo.8.k5` + age_death + msex + pmi	0.00909233	**
sqrt.tangles	OLI.p6	-0.808489	0.896465	-0.901864	0.367635	0.0744375	435	sqrt.tangles ~ `Oligo.8.k6` + age_death + msex + pmi	0.576792
sqrt.tangles	OLI.p7	0.200505	0.698524	0.287042	0.774219	0.0728608	435	sqrt.tangles ~ `Oligo.8.k7` + age_death + msex + pmi	0.841963
sqrt.tangles	OLI.p8	2.74682	0.665238	4.12908	4.37859e-05	0.108127	435	sqrt.tangles ~ `Oligo.8.k8` + age_death + msex + pmi	0.000797086	***
sqrt.tangles	AST.p1	0.317737	0.750553	0.423337	0.672261	0.0730699	435	sqrt.tangles ~ `Ast.10.k1` + age_death + msex + pmi	0.759568
sqrt.tangles	AST.p2	-0.691448	0.426557	-1.621	0.105753	0.078328	435	sqrt.tangles ~ `Ast.10.k2` + age_death + msex + pmi	0.248661
sqrt.tangles	AST.p3	-0.461744	1.55237	-0.297445	0.766271	0.0728739	435	sqrt.tangles ~ `Ast.10.k3` + age_death + msex + pmi	0.841963
sqrt.tangles	AST.p4	-1.03378	0.805081	-1.28407	0.199811	0.0762331	435	sqrt.tangles ~ `Ast.10.k4` + age_death + msex + pmi	0.395082
sqrt.tangles	AST.p5	-0.539208	0.521535	-1.03389	0.301772	0.0749875	435	sqrt.tangles ~ `Ast.10.k5` + age_death + msex + pmi	0.505058
sqrt.tangles	AST.p6	2.14051	0.425352	5.03233	7.14169e-07	0.124372	435	sqrt.tangles ~ `Ast.10.k6` + age_death + msex + pmi	3.10663e-05	***
sqrt.tangles	AST.p7	-0.958705	1.06905	-0.896782	0.370338	0.0744178	435	sqrt.tangles ~ `Ast.10.k7` + age_death + msex + pmi	0.576792
sqrt.tangles	AST.p8	-1.46692	0.937796	-1.56422	0.118502	0.0779416	435	sqrt.tangles ~ `Ast.10.k8` + age_death + msex + pmi	0.271308
sqrt.tangles	AST.p9	-1.91479	0.84454	-2.26725	0.0238717	0.0836626	435	sqrt.tangles ~ `Ast.10.k9` + age_death + msex + pmi	0.0902971
sqrt.tangles	AST.p10	0.361207	0.4961	0.728093	0.466954	0.0738272	435	sqrt.tangles ~ `Ast.10.k10` + age_death + msex + pmi	0.653591
sqrt.tangles	MIC.p1	0.451107	0.993065	0.454258	0.649873	0.0731285	435	sqrt.tangles ~ `Micro.15.k1` + age_death + msex + pmi	0.75517
sqrt.tangles	MIC.p2	1.19932	0.709072	1.6914	0.091487	0.0788256	435	sqrt.tangles ~ `Micro.15.k2` + age_death + msex + pmi	0.234099
sqrt.tangles	MIC.p3	1.06236	0.868041	1.22386	0.221676	0.0759091	435	sqrt.tangles ~ `Micro.15.k3` + age_death + msex + pmi	0.428573
sqrt.tangles	MIC.p4	-0.960761	1.24152	-0.773856	0.439442	0.0739754	435	sqrt.tangles ~ `Micro.15.k4` + age_death + msex + pmi	0.647342
sqrt.tangles	MIC.p5	-0.272715	0.605332	-0.450521	0.652562	0.0731212	435	sqrt.tangles ~ `Micro.15.k5` + age_death + msex + pmi	0.75517
sqrt.tangles	MIC.p6	-0.884465	1.65549	-0.534263	0.593436	0.0732993	435	sqrt.tangles ~ `Micro.15.k6` + age_death + msex + pmi	0.737557
sqrt.tangles	MIC.p7	0.0468201	0.58275	0.0803433	0.936002	0.0726966	435	sqrt.tangles ~ `Micro.15.k7` + age_death + msex + pmi	0.98111
sqrt.tangles	MIC.p8	3.08049	0.924887	3.33067	0.000941302	0.0960574	435	sqrt.tangles ~ `Micro.15.k8` + age_death + msex + pmi	0.00818933	**
sqrt.tangles	MIC.p9	-0.488341	0.465534	-1.04899	0.294772	0.0750552	435	sqrt.tangles ~ `Micro.15.k9` + age_death + msex + pmi	0.505058
sqrt.tangles	MIC.p10	0.384388	0.647527	0.593625	0.553076	0.0734438	435	sqrt.tangles ~ `Micro.15.k10` + age_death + msex + pmi	0.727517
sqrt.tangles	MIC.p11	4.33497	0.805262	5.3833	1.20656e-07	0.131361	435	sqrt.tangles ~ `Micro.15.k11` + age_death + msex + pmi	1.0497e-05	***
sqrt.tangles	MIC.p12	-3.11089	0.978334	-3.17978	0.0015807	0.0940352	435	sqrt.tangles ~ `Micro.15.k12` + age_death + msex + pmi	0.0105785	*
sqrt.tangles	MIC.p13	0.281454	0.638725	0.440649	0.659689	0.0731022	435	sqrt.tangles ~ `Micro.15.k13` + age_death + msex + pmi	0.75517
sqrt.tangles	MIC.p14	1.08414	1.42264	0.76206	0.446443	0.0739363	435	sqrt.tangles ~ `Micro.15.k14` + age_death + msex + pmi	0.647342
sqrt.tangles	MIC.p15	-0.80339	0.432884	-1.8559	0.0641531	0.0800687	435	sqrt.tangles ~ `Micro.15.k15` + age_death + msex + pmi	0.177328
sqrt.tangles	OPC.p1	1.44483	1.39777	1.03367	0.301874	0.0749865	435	sqrt.tangles ~ `OPC.7.k1` + age_death + msex + pmi	0.505058
sqrt.tangles	OPC.p2	1.0798	1.93426	0.558251	0.576964	0.0733558	435	sqrt.tangles ~ `OPC.7.k2` + age_death + msex + pmi	0.727517
sqrt.tangles	OPC.p3	-0.910305	0.842847	-1.08004	0.280733	0.0751973	435	sqrt.tangles ~ `OPC.7.k3` + age_death + msex + pmi	0.505058
sqrt.tangles	OPC.p4	-1.00631	0.544599	-1.8478	0.0653198	0.0800048	435	sqrt.tangles ~ `OPC.7.k4` + age_death + msex + pmi	0.177328
sqrt.tangles	OPC.p5	-1.87279	0.728457	-2.5709	0.0104795	0.086753	435	sqrt.tangles ~ `OPC.7.k5` + age_death + msex + pmi	0.0434151	*
sqrt.tangles	OPC.p6	1.18368	0.809832	1.46164	0.144571	0.0772778	435	sqrt.tangles ~ `OPC.7.k6` + age_death + msex + pmi	0.314442
sqrt.tangles	OPC.p7	3.68661	1.03056	3.57729	0.000386736	0.0995432	435	sqrt.tangles ~ `OPC.7.k7` + age_death + msex + pmi	0.00480657	**
sqrt.tangles	INH.p1	-2.74054	0.890104	-3.07889	0.00221112	0.0927306	435	sqrt.tangles ~ `Inh.17.k1` + age_death + msex + pmi	0.0137405	*
sqrt.tangles	INH.p2	4.06138	1.52706	2.6596	0.00811631	0.0877245	435	sqrt.tangles ~ `Inh.17.k2` + age_death + msex + pmi	0.0371642	*
sqrt.tangles	INH.p3	-2.2488	1.49593	-1.50328	0.133502	0.077542	435	sqrt.tangles ~ `Inh.17.k3` + age_death + msex + pmi	0.297813
sqrt.tangles	INH.p4	5.07105	2.4703	2.0528	0.0406976	0.081703	435	sqrt.tangles ~ `Inh.17.k4` + age_death + msex + pmi	0.118023
sqrt.tangles	INH.p5	1.98659	2.98017	0.666601	0.505385	0.0736422	435	sqrt.tangles ~ `Inh.17.k5` + age_death + msex + pmi	0.687008
sqrt.tangles	INH.p6	6.53001	1.47827	4.41734	1.26671e-05	0.113026	435	sqrt.tangles ~ `Inh.17.k6` + age_death + msex + pmi	0.000367346	***
sqrt.tangles	INH.p7	-3.02688	0.904374	-3.34694	0.000889076	0.0962805	435	sqrt.tangles ~ `Inh.17.k7` + age_death + msex + pmi	0.00818933	**
sqrt.tangles	INH.p8	2.39279	1.07332	2.22933	0.0263091	0.0833025	435	sqrt.tangles ~ `Inh.17.k8` + age_death + msex + pmi	0.093543
sqrt.tangles	INH.p9	-2.92187	1.78972	-1.63259	0.10329	0.0784085	435	sqrt.tangles ~ `Inh.17.k9` + age_death + msex + pmi	0.248661
sqrt.tangles	INH.p10	1.13022	1.05756	1.0687	0.285807	0.0751449	435	sqrt.tangles ~ `Inh.17.k10` + age_death + msex + pmi	0.505058
sqrt.tangles	INH.p11	-0.036696	0.999298	-0.0367218	0.970724	0.0726856	435	sqrt.tangles ~ `Inh.17.k11` + age_death + msex + pmi	0.998041
sqrt.tangles	INH.p12	-0.00618207	2.51677	-0.00245635	0.998041	0.0726827	435	sqrt.tangles ~ `Inh.17.k12` + age_death + msex + pmi	0.998041
sqrt.tangles	INH.p13	-1.43318	1.95423	-0.733372	0.463732	0.0738438	435	sqrt.tangles ~ `Inh.17.k13` + age_death + msex + pmi	0.653591
sqrt.tangles	INH.p14	-0.595997	0.830346	-0.717769	0.47329	0.073795	435	sqrt.tangles ~ `Inh.17.k14` + age_death + msex + pmi	0.653591
sqrt.tangles	INH.p15	0.0313963	2.36537	0.0132733	0.989416	0.0726831	435	sqrt.tangles ~ `Inh.17.k15` + age_death + msex + pmi	0.998041
sqrt.tangles	INH.p16	-0.953147	1.70623	-0.558627	0.576707	0.0733568	435	sqrt.tangles ~ `Inh.17.k16` + age_death + msex + pmi	0.727517
sqrt.tangles	INH.p17	9.76491	2.37113	4.11826	4.58095e-05	0.107949	435	sqrt.tangles ~ `Inh.17.k17` + age_death + msex + pmi	0.000797086	***
sqrt.tangles	EXC L2-3.p1	0.5367	0.688764	0.779222	0.436278	0.0739933	435	sqrt.tangles ~ `Exc.Cux2P.14.k1` + age_death + msex + pmi	0.647342
sqrt.tangles	EXC L2-3.p2	-1.80007	0.830469	-2.16753	0.0307436	0.0827282	435	sqrt.tangles ~ `Exc.Cux2P.14.k2` + age_death + msex + pmi	0.101366
sqrt.tangles	EXC L2-3.p3	3.16128	1.10496	2.86099	0.00442966	0.0900445	435	sqrt.tangles ~ `Exc.Cux2P.14.k3` + age_death + msex + pmi	0.0240863	*
sqrt.tangles	EXC L2-3.p4	0.607328	1.18354	0.513143	0.608115	0.0732515	435	sqrt.tangles ~ `Exc.Cux2P.14.k4` + age_death + msex + pmi	0.745155
sqrt.tangles	EXC L2-3.p5	-0.0260989	1.08084	-0.0241468	0.980747	0.072684	435	sqrt.tangles ~ `Exc.Cux2P.14.k5` + age_death + msex + pmi	0.998041
sqrt.tangles	EXC L2-3.p6	0.904208	1.45659	0.620768	0.535082	0.0735149	435	sqrt.tangles ~ `Exc.Cux2P.14.k6` + age_death + msex + pmi	0.716186
sqrt.tangles	EXC L2-3.p7	3.81289	1.16085	3.28456	0.00110516	0.0954305	435	sqrt.tangles ~ `Exc.Cux2P.14.k7` + age_death + msex + pmi	0.00874082	**
sqrt.tangles	EXC L2-3.p8	4.41161	1.68343	2.62061	0.00908877	0.0872937	435	sqrt.tangles ~ `Exc.Cux2P.14.k8` + age_death + msex + pmi	0.0395361	*
sqrt.tangles	EXC L2-3.p9	-1.99296	0.704642	-2.82833	0.00489847	0.0896576	435	sqrt.tangles ~ `Exc.Cux2P.14.k9` + age_death + msex + pmi	0.0250686	*
sqrt.tangles	EXC L2-3.p10	-2.60421	0.779592	-3.34048	0.000909466	0.0961919	435	sqrt.tangles ~ `Exc.Cux2P.14.k10` + age_death + msex + pmi	0.00818933	**
sqrt.tangles	EXC L2-3.p11	2.30776	1.094	2.10946	0.0354835	0.0822026	435	sqrt.tangles ~ `Exc.Cux2P.14.k11` + age_death + msex + pmi	0.106451
sqrt.tangles	EXC L2-3.p12	1.25544	1.10941	1.13163	0.258421	0.0754426	435	sqrt.tangles ~ `Exc.Cux2P.14.k12` + age_death + msex + pmi	0.488752
sqrt.tangles	EXC L2-3.p13	-1.11788	1.24921	-0.894875	0.371356	0.0744105	435	sqrt.tangles ~ `Exc.Cux2P.14.k13` + age_death + msex + pmi	0.576792
sqrt.tangles	EXC L2-3.p14	-2.02959	1.4748	-1.37618	0.169484	0.0767585	435	sqrt.tangles ~ `Exc.Cux2P.14.k14` + age_death + msex + pmi	0.351073
sqrt.tangles	EXC L4-6.p1	-0.118739	0.868738	-0.13668	0.891348	0.0727231	435	sqrt.tangles ~ `Exc.Cux2M.16.k1` + age_death + msex + pmi	0.957374
sqrt.tangles	EXC L4-6.p2	1.54424	1.19429	1.29302	0.1967	0.0762826	435	sqrt.tangles ~ `Exc.Cux2M.16.k2` + age_death + msex + pmi	0.395082
sqrt.tangles	EXC L4-6.p3	2.21496	1.04449	2.12061	0.034528	0.0823024	435	sqrt.tangles ~ `Exc.Cux2M.16.k3` + age_death + msex + pmi	0.106451
sqrt.tangles	EXC L4-6.p4	-2.07886	0.690144	-3.01222	0.00274692	0.0918894	435	sqrt.tangles ~ `Exc.Cux2M.16.k4` + age_death + msex + pmi	0.0159322	*
sqrt.tangles	EXC L4-6.p5	0.42169	0.755439	0.558204	0.576996	0.0733557	435	sqrt.tangles ~ `Exc.Cux2M.16.k5` + age_death + msex + pmi	0.727517
sqrt.tangles	EXC L4-6.p6	1.46131	1.51809	0.962599	0.336291	0.0746813	435	sqrt.tangles ~ `Exc.Cux2M.16.k6` + age_death + msex + pmi	0.552025
sqrt.tangles	EXC L4-6.p7	0.461309	1.53387	0.300749	0.763752	0.0728782	435	sqrt.tangles ~ `Exc.Cux2M.16.k7` + age_death + msex + pmi	0.841963
sqrt.tangles	EXC L4-6.p8	-2.95473	0.802381	-3.68246	0.000260487	0.101097	435	sqrt.tangles ~ `Exc.Cux2M.16.k8` + age_death + msex + pmi	0.00377706	**
sqrt.tangles	EXC L4-6.p9	3.0468	1.09343	2.78646	0.0055651	0.0891676	435	sqrt.tangles ~ `Exc.Cux2M.16.k9` + age_death + msex + pmi	0.026898	*
sqrt.tangles	EXC L4-6.p10	3.16949	1.72765	1.83457	0.0672622	0.0799012	435	sqrt.tangles ~ `Exc.Cux2M.16.k10` + age_death + msex + pmi	0.177328
sqrt.tangles	EXC L4-6.p11	2.33276	1.05037	2.22089	0.0268802	0.0832231	435	sqrt.tangles ~ `Exc.Cux2M.16.k11` + age_death + msex + pmi	0.093543
sqrt.tangles	EXC L4-6.p12	-1.11021	2.27122	-0.488819	0.62522	0.0731989	435	sqrt.tangles ~ `Exc.Cux2M.16.k12` + age_death + msex + pmi	0.75517
sqrt.tangles	EXC L4-6.p13	2.33732	1.41253	1.6547	0.098716	0.0785637	435	sqrt.tangles ~ `Exc.Cux2M.16.k13` + age_death + msex + pmi	0.24538
sqrt.tangles	EXC L4-6.p14	3.97316	1.68466	2.35843	0.0188002	0.0845519	435	sqrt.tangles ~ `Exc.Cux2M.16.k14` + age_death + msex + pmi	0.0743462
sqrt.tangles	EXC L4-6.p15	0.709566	1.55182	0.457247	0.647725	0.0731344	435	sqrt.tangles ~ `Exc.Cux2M.16.k15` + age_death + msex + pmi	0.75517
sqrt.tangles	EXC L4-6.p16	-3.15836	1.46335	-2.1583	0.0314584	0.0826438	435	sqrt.tangles ~ `Exc.Cux2M.16.k16` + age_death + msex + pmi	0.101366
sqrt.tangles_mf	OLI.p1	-0.613937	0.626996	-0.979171	0.328048	0.0246719	434	sqrt.tangles_mf ~ `Oligo.8.k1` + age_death + msex + pmi	0.526621
sqrt.tangles_mf	OLI.p2	-1.50519	1.51765	-0.991787	0.321862	0.0247284	434	sqrt.tangles_mf ~ `Oligo.8.k2` + age_death + msex + pmi	0.526621
sqrt.tangles_mf	OLI.p3	-0.601247	0.748357	-0.803423	0.422176	0.023959	434	sqrt.tangles_mf ~ `Oligo.8.k3` + age_death + msex + pmi	0.626005
sqrt.tangles_mf	OLI.p4	0.418939	0.631802	0.663085	0.507633	0.0234902	434	sqrt.tangles_mf ~ `Oligo.8.k4` + age_death + msex + pmi	0.674034
sqrt.tangles_mf	OLI.p5	-1.65565	0.672518	-2.46187	0.0142148	0.036136	434	sqrt.tangles_mf ~ `Oligo.8.k5` + age_death + msex + pmi	0.112426
sqrt.tangles_mf	OLI.p6	-0.392784	0.836985	-0.469284	0.639106	0.0229897	434	sqrt.tangles_mf ~ `Oligo.8.k6` + age_death + msex + pmi	0.772253
sqrt.tangles_mf	OLI.p7	0.601073	0.651409	0.922727	0.356669	0.0244277	434	sqrt.tangles_mf ~ `Oligo.8.k7` + age_death + msex + pmi	0.554111
sqrt.tangles_mf	OLI.p8	2.31993	0.622892	3.72445	0.000221938	0.0531738	434	sqrt.tangles_mf ~ `Oligo.8.k8` + age_death + msex + pmi	0.00482714	**
sqrt.tangles_mf	AST.p1	0.918328	0.69999	1.31192	0.190252	0.0264022	434	sqrt.tangles_mf ~ `Ast.10.k1` + age_death + msex + pmi	0.413797
sqrt.tangles_mf	AST.p2	-0.146137	0.399128	-0.36614	0.714442	0.0227931	434	sqrt.tangles_mf ~ `Ast.10.k2` + age_death + msex + pmi	0.829438
sqrt.tangles_mf	AST.p3	-0.899062	1.44882	-0.620548	0.535227	0.0233657	434	sqrt.tangles_mf ~ `Ast.10.k3` + age_death + msex + pmi	0.684776
sqrt.tangles_mf	AST.p4	-0.822033	0.751526	-1.09382	0.27465	0.025212	434	sqrt.tangles_mf ~ `Ast.10.k4` + age_death + msex + pmi	0.517055
sqrt.tangles_mf	AST.p5	-0.983058	0.48491	-2.0273	0.0432513	0.0317845	434	sqrt.tangles_mf ~ `Ast.10.k5` + age_death + msex + pmi	0.15968
sqrt.tangles_mf	AST.p6	1.70741	0.399974	4.26879	2.42233e-05	0.0624062	434	sqrt.tangles_mf ~ `Ast.10.k6` + age_death + msex + pmi	0.00105371	**
sqrt.tangles_mf	AST.p7	-1.16995	0.996836	-1.17366	0.241183	0.025623	434	sqrt.tangles_mf ~ `Ast.10.k7` + age_death + msex + pmi	0.487976
sqrt.tangles_mf	AST.p8	-0.340755	0.877968	-0.388118	0.698121	0.0228309	434	sqrt.tangles_mf ~ `Ast.10.k8` + age_death + msex + pmi	0.829438
sqrt.tangles_mf	AST.p9	-1.24231	0.791001	-1.57055	0.117027	0.0280883	434	sqrt.tangles_mf ~ `Ast.10.k9` + age_death + msex + pmi	0.308525
sqrt.tangles_mf	AST.p10	0.0741844	0.463134	0.160179	0.872815	0.0225456	434	sqrt.tangles_mf ~ `Ast.10.k10` + age_death + msex + pmi	0.903987
sqrt.tangles_mf	MIC.p1	-1.12186	0.925168	-1.2126	0.225951	0.0258338	434	sqrt.tangles_mf ~ `Micro.15.k1` + age_death + msex + pmi	0.468041
sqrt.tangles_mf	MIC.p2	0.471908	0.663454	0.71129	0.477292	0.0236412	434	sqrt.tangles_mf ~ `Micro.15.k2` + age_death + msex + pmi	0.669749
sqrt.tangles_mf	MIC.p3	1.09236	0.810214	1.34823	0.178296	0.026621	434	sqrt.tangles_mf ~ `Micro.15.k3` + age_death + msex + pmi	0.408205
sqrt.tangles_mf	MIC.p4	-1.12303	1.15854	-0.969344	0.332921	0.0246283	434	sqrt.tangles_mf ~ `Micro.15.k4` + age_death + msex + pmi	0.526621
sqrt.tangles_mf	MIC.p5	-0.37127	0.564834	-0.657308	0.511336	0.0234728	434	sqrt.tangles_mf ~ `Micro.15.k5` + age_death + msex + pmi	0.674034
sqrt.tangles_mf	MIC.p6	-0.963029	1.54487	-0.623372	0.533372	0.0233737	434	sqrt.tangles_mf ~ `Micro.15.k6` + age_death + msex + pmi	0.684776
sqrt.tangles_mf	MIC.p7	0.419286	0.544151	0.770531	0.44141	0.0238411	434	sqrt.tangles_mf ~ `Micro.15.k7` + age_death + msex + pmi	0.640045
sqrt.tangles_mf	MIC.p8	4.17413	0.850443	4.90819	1.3093e-06	0.0745753	434	sqrt.tangles_mf ~ `Micro.15.k8` + age_death + msex + pmi	0.000113909	***
sqrt.tangles_mf	MIC.p9	-0.657406	0.433736	-1.51568	0.130338	0.0277058	434	sqrt.tangles_mf ~ `Micro.15.k9` + age_death + msex + pmi	0.323982
sqrt.tangles_mf	MIC.p10	0.640246	0.603596	1.06072	0.289415	0.02505	434	sqrt.tangles_mf ~ `Micro.15.k10` + age_death + msex + pmi	0.517055
sqrt.tangles_mf	MIC.p11	2.53627	0.769028	3.29802	0.00105496	0.0467133	434	sqrt.tangles_mf ~ `Micro.15.k11` + age_death + msex + pmi	0.0152969	*
sqrt.tangles_mf	MIC.p12	-2.02537	0.918266	-2.20564	0.02794	0.033473	434	sqrt.tangles_mf ~ `Micro.15.k12` + age_death + msex + pmi	0.12894
sqrt.tangles_mf	MIC.p13	0.186425	0.596045	0.31277	0.754608	0.0227104	434	sqrt.tangles_mf ~ `Micro.15.k13` + age_death + msex + pmi	0.831087
sqrt.tangles_mf	MIC.p14	0.692779	1.32783	0.521736	0.602124	0.0231083	434	sqrt.tangles_mf ~ `Micro.15.k14` + age_death + msex + pmi	0.737814
sqrt.tangles_mf	MIC.p15	-0.331597	0.405774	-0.817197	0.414271	0.0240099	434	sqrt.tangles_mf ~ `Micro.15.k15` + age_death + msex + pmi	0.626005
sqrt.tangles_mf	OPC.p1	1.26599	1.30448	0.970493	0.332349	0.0246334	434	sqrt.tangles_mf ~ `OPC.7.k1` + age_death + msex + pmi	0.526621
sqrt.tangles_mf	OPC.p2	0.297857	1.80597	0.164929	0.869078	0.0225491	434	sqrt.tangles_mf ~ `OPC.7.k2` + age_death + msex + pmi	0.903987
sqrt.tangles_mf	OPC.p3	-0.442523	0.788183	-0.561448	0.574786	0.0232064	434	sqrt.tangles_mf ~ `OPC.7.k3` + age_death + msex + pmi	0.724731
sqrt.tangles_mf	OPC.p4	-0.552212	0.509847	-1.08309	0.279377	0.0251589	434	sqrt.tangles_mf ~ `OPC.7.k4` + age_death + msex + pmi	0.517055
sqrt.tangles_mf	OPC.p5	-1.25347	0.682246	-1.83727	0.0668636	0.0301361	434	sqrt.tangles_mf ~ `OPC.7.k5` + age_death + msex + pmi	0.200591
sqrt.tangles_mf	OPC.p6	1.71688	0.75297	2.28014	0.0230902	0.0342187	434	sqrt.tangles_mf ~ `OPC.7.k6` + age_death + msex + pmi	0.125553
sqrt.tangles_mf	OPC.p7	1.47589	0.973163	1.51659	0.130109	0.027712	434	sqrt.tangles_mf ~ `OPC.7.k7` + age_death + msex + pmi	0.323982
sqrt.tangles_mf	INH.p1	-2.21091	0.832792	-2.65482	0.00823104	0.0383234	434	sqrt.tangles_mf ~ `Inh.17.k1` + age_death + msex + pmi	0.0895126
sqrt.tangles_mf	INH.p2	3.38294	1.42725	2.37025	0.0182187	0.0351519	434	sqrt.tangles_mf ~ `Inh.17.k2` + age_death + msex + pmi	0.122531
sqrt.tangles_mf	INH.p3	-1.50783	1.3985	-1.07817	0.281565	0.0251348	434	sqrt.tangles_mf ~ `Inh.17.k3` + age_death + msex + pmi	0.517055
sqrt.tangles_mf	INH.p4	3.91731	2.31109	1.695	0.0908019	0.029005	434	sqrt.tangles_mf ~ `Inh.17.k4` + age_death + msex + pmi	0.254831
sqrt.tangles_mf	INH.p5	-1.90157	2.78375	-0.683097	0.494915	0.0235516	434	sqrt.tangles_mf ~ `Inh.17.k5` + age_death + msex + pmi	0.672775
sqrt.tangles_mf	INH.p6	5.28465	1.3885	3.80601	0.000161823	0.054488	434	sqrt.tangles_mf ~ `Inh.17.k6` + age_death + msex + pmi	0.00469287	**
sqrt.tangles_mf	INH.p7	-1.87222	0.849936	-2.20278	0.0281423	0.0334449	434	sqrt.tangles_mf ~ `Inh.17.k7` + age_death + msex + pmi	0.12894
sqrt.tangles_mf	INH.p8	1.73689	1.00371	1.73046	0.0842685	0.0292787	434	sqrt.tangles_mf ~ `Inh.17.k8` + age_death + msex + pmi	0.244379
sqrt.tangles_mf	INH.p9	-4.49918	1.66084	-2.70898	0.00701994	0.0389651	434	sqrt.tangles_mf ~ `Inh.17.k9` + age_death + msex + pmi	0.0872478
sqrt.tangles_mf	INH.p10	1.03014	0.986894	1.04382	0.297158	0.0249692	434	sqrt.tangles_mf ~ `Inh.17.k10` + age_death + msex + pmi	0.517055
sqrt.tangles_mf	INH.p11	0.663932	0.93179	0.712534	0.476522	0.0236452	434	sqrt.tangles_mf ~ `Inh.17.k11` + age_death + msex + pmi	0.669749
sqrt.tangles_mf	INH.p12	0.0379222	2.34955	0.0161402	0.98713	0.0224876	434	sqrt.tangles_mf ~ `Inh.17.k12` + age_death + msex + pmi	0.98713
sqrt.tangles_mf	INH.p13	-2.08944	1.82293	-1.1462	0.252354	0.0254784	434	sqrt.tangles_mf ~ `Inh.17.k13` + age_death + msex + pmi	0.498972
sqrt.tangles_mf	INH.p14	-0.145813	0.775307	-0.188071	0.85091	0.0225678	434	sqrt.tangles_mf ~ `Inh.17.k14` + age_death + msex + pmi	0.902795
sqrt.tangles_mf	INH.p15	0.307995	2.20769	0.13951	0.889113	0.0225315	434	sqrt.tangles_mf ~ `Inh.17.k15` + age_death + msex + pmi	0.910033
sqrt.tangles_mf	INH.p16	-3.2045	1.58671	-2.01958	0.0440496	0.0317145	434	sqrt.tangles_mf ~ `Inh.17.k16` + age_death + msex + pmi	0.15968
sqrt.tangles_mf	INH.p17	7.74738	2.22545	3.48127	0.000550334	0.049404	434	sqrt.tangles_mf ~ `Inh.17.k17` + age_death + msex + pmi	0.00957581	**
sqrt.tangles_mf	EXC L2-3.p1	0.780014	0.642431	1.21416	0.225356	0.0258424	434	sqrt.tangles_mf ~ `Exc.Cux2P.14.k1` + age_death + msex + pmi	0.468041
sqrt.tangles_mf	EXC L2-3.p2	-1.80065	0.774453	-2.32506	0.0205358	0.0346796	434	sqrt.tangles_mf ~ `Exc.Cux2P.14.k2` + age_death + msex + pmi	0.122531
sqrt.tangles_mf	EXC L2-3.p3	1.91165	1.03672	1.84394	0.0658834	0.0301913	434	sqrt.tangles_mf ~ `Exc.Cux2P.14.k3` + age_death + msex + pmi	0.200591
sqrt.tangles_mf	EXC L2-3.p4	0.382548	1.10444	0.346375	0.729231	0.022761	434	sqrt.tangles_mf ~ `Exc.Cux2P.14.k4` + age_death + msex + pmi	0.829438
sqrt.tangles_mf	EXC L2-3.p5	0.31529	1.0083	0.312694	0.754666	0.0227103	434	sqrt.tangles_mf ~ `Exc.Cux2P.14.k5` + age_death + msex + pmi	0.831087
sqrt.tangles_mf	EXC L2-3.p6	-1.08637	1.35907	-0.799348	0.424532	0.0239442	434	sqrt.tangles_mf ~ `Exc.Cux2P.14.k6` + age_death + msex + pmi	0.626005
sqrt.tangles_mf	EXC L2-3.p7	2.73424	1.08861	2.51169	0.0123826	0.036686	434	sqrt.tangles_mf ~ `Exc.Cux2P.14.k7` + age_death + msex + pmi	0.107729
sqrt.tangles_mf	EXC L2-3.p8	2.52151	1.57866	1.59725	0.110947	0.0282792	434	sqrt.tangles_mf ~ `Exc.Cux2P.14.k8` + age_death + msex + pmi	0.301638
sqrt.tangles_mf	EXC L2-3.p9	-1.3953	0.660228	-2.11336	0.0351482	0.0325823	434	sqrt.tangles_mf ~ `Exc.Cux2P.14.k9` + age_death + msex + pmi	0.138995
sqrt.tangles_mf	EXC L2-3.p10	-1.6946	0.732243	-2.31426	0.0211261	0.034568	434	sqrt.tangles_mf ~ `Exc.Cux2P.14.k10` + age_death + msex + pmi	0.122531
sqrt.tangles_mf	EXC L2-3.p11	1.87887	1.02204	1.83836	0.0667024	0.0301452	434	sqrt.tangles_mf ~ `Exc.Cux2P.14.k11` + age_death + msex + pmi	0.200591
sqrt.tangles_mf	EXC L2-3.p12	-0.0904528	1.03699	-0.087226	0.930533	0.0225044	434	sqrt.tangles_mf ~ `Exc.Cux2P.14.k12` + age_death + msex + pmi	0.941353
sqrt.tangles_mf	EXC L2-3.p13	-0.396556	1.16669	-0.339898	0.7341	0.0227508	434	sqrt.tangles_mf ~ `Exc.Cux2P.14.k13` + age_death + msex + pmi	0.829438
sqrt.tangles_mf	EXC L2-3.p14	-1.44243	1.37753	-1.04711	0.295639	0.0249848	434	sqrt.tangles_mf ~ `Exc.Cux2P.14.k14` + age_death + msex + pmi	0.517055
sqrt.tangles_mf	EXC L4-6.p1	-0.819734	0.809685	-1.01241	0.311914	0.0248224	434	sqrt.tangles_mf ~ `Exc.Cux2M.16.k1` + age_death + msex + pmi	0.526621
sqrt.tangles_mf	EXC L4-6.p2	1.64864	1.11374	1.48027	0.139538	0.027466	434	sqrt.tangles_mf ~ `Exc.Cux2M.16.k2` + age_death + msex + pmi	0.337216
sqrt.tangles_mf	EXC L4-6.p3	1.86402	0.975467	1.9109	0.0566854	0.0307562	434	sqrt.tangles_mf ~ `Exc.Cux2M.16.k3` + age_death + msex + pmi	0.197265
sqrt.tangles_mf	EXC L4-6.p4	-1.52614	0.646485	-2.36068	0.018689	0.0350512	434	sqrt.tangles_mf ~ `Exc.Cux2M.16.k4` + age_death + msex + pmi	0.122531
sqrt.tangles_mf	EXC L4-6.p5	0.486503	0.705217	0.689863	0.490655	0.0235727	434	sqrt.tangles_mf ~ `Exc.Cux2M.16.k5` + age_death + msex + pmi	0.672775
sqrt.tangles_mf	EXC L4-6.p6	-0.299857	1.4194	-0.211256	0.832788	0.0225889	434	sqrt.tangles_mf ~ `Exc.Cux2M.16.k6` + age_death + msex + pmi	0.894476
sqrt.tangles_mf	EXC L4-6.p7	0.761471	1.43077	0.532212	0.594855	0.0231335	434	sqrt.tangles_mf ~ `Exc.Cux2M.16.k7` + age_death + msex + pmi	0.737814
sqrt.tangles_mf	EXC L4-6.p8	-1.95738	0.754469	-2.59438	0.00980149	0.0376215	434	sqrt.tangles_mf ~ `Exc.Cux2M.16.k8` + age_death + msex + pmi	0.0947477
sqrt.tangles_mf	EXC L4-6.p9	2.21898	1.02375	2.16751	0.0307467	0.0331005	434	sqrt.tangles_mf ~ `Exc.Cux2M.16.k9` + age_death + msex + pmi	0.133748
sqrt.tangles_mf	EXC L4-6.p10	2.14255	1.61676	1.32521	0.18581	0.0264816	434	sqrt.tangles_mf ~ `Exc.Cux2M.16.k10` + age_death + msex + pmi	0.413797
sqrt.tangles_mf	EXC L4-6.p11	1.80852	0.981962	1.84174	0.0662044	0.0301732	434	sqrt.tangles_mf ~ `Exc.Cux2M.16.k11` + age_death + msex + pmi	0.200591
sqrt.tangles_mf	EXC L4-6.p12	-0.751811	2.11967	-0.354684	0.723001	0.0227742	434	sqrt.tangles_mf ~ `Exc.Cux2M.16.k12` + age_death + msex + pmi	0.829438
sqrt.tangles_mf	EXC L4-6.p13	1.90345	1.3189	1.44321	0.149693	0.027221	434	sqrt.tangles_mf ~ `Exc.Cux2M.16.k13` + age_death + msex + pmi	0.351981
sqrt.tangles_mf	EXC L4-6.p14	3.37748	1.57368	2.14623	0.0324162	0.0328954	434	sqrt.tangles_mf ~ `Exc.Cux2M.16.k14` + age_death + msex + pmi	0.134296
sqrt.tangles_mf	EXC L4-6.p15	-0.423841	1.44868	-0.29257	0.769992	0.0226825	434	sqrt.tangles_mf ~ `Exc.Cux2M.16.k15` + age_death + msex + pmi	0.837367
sqrt.tangles_mf	EXC L4-6.p16	-3.01273	1.36784	-2.20254	0.0281593	0.0334425	434	sqrt.tangles_mf ~ `Exc.Cux2M.16.k16` + age_death + msex + pmi	0.12894
cogng_demog_slope	OLI.p1	0.167347	0.0518074	3.23018	0.00133611	0.0209603	417	cogng_demog_slope ~ `Oligo.8.k1` + pmi	0.00830294	**
cogng_demog_slope	OLI.p2	-0.0603341	0.124158	-0.485945	0.627264	-0.00320057	417	cogng_demog_slope ~ `Oligo.8.k2` + pmi	0.718052
cogng_demog_slope	OLI.p3	-0.0793237	0.0615547	-1.28867	0.198234	0.000245835	417	cogng_demog_slope ~ `Oligo.8.k3` + pmi	0.351967
cogng_demog_slope	OLI.p4	-0.0698346	0.0518291	-1.3474	0.17859	0.000618958	417	cogng_demog_slope ~ `Oligo.8.k4` + pmi	0.330582
cogng_demog_slope	OLI.p5	0.167759	0.0545473	3.07549	0.00224128	0.0186998	417	cogng_demog_slope ~ `Oligo.8.k5` + pmi	0.0108328	*
cogng_demog_slope	OLI.p6	0.015458	0.0694453	0.222592	0.823963	-0.00365377	417	cogng_demog_slope ~ `Oligo.8.k6` + pmi	0.850249
cogng_demog_slope	OLI.p7	0.0156549	0.0535187	0.292512	0.770042	-0.00356626	417	cogng_demog_slope ~ `Oligo.8.k7` + pmi	0.816996
cogng_demog_slope	OLI.p8	-0.197158	0.0509968	-3.86608	0.000128428	0.0312838	417	cogng_demog_slope ~ `Oligo.8.k8` + pmi	0.00197043	**
cogng_demog_slope	AST.p1	-0.0587516	0.0576266	-1.01952	0.308552	-0.00125425	417	cogng_demog_slope ~ `Ast.10.k1` + pmi	0.494895
cogng_demog_slope	AST.p2	0.021817	0.0337099	0.647198	0.517864	-0.00275718	417	cogng_demog_slope ~ `Ast.10.k2` + pmi	0.688217
cogng_demog_slope	AST.p3	-0.106623	0.119434	-0.89274	0.372516	-0.00184087	417	cogng_demog_slope ~ `Ast.10.k3` + pmi	0.568577
cogng_demog_slope	AST.p4	0.125377	0.0618957	2.02561	0.0434472	0.00610009	417	cogng_demog_slope ~ `Ast.10.k4` + pmi	0.114543
cogng_demog_slope	AST.p5	0.0636384	0.0407741	1.56075	0.119348	0.00211155	417	cogng_demog_slope ~ `Ast.10.k5` + pmi	0.241472
cogng_demog_slope	AST.p6	-0.116607	0.0331466	-3.51794	0.000483214	0.0254296	417	cogng_demog_slope ~ `Ast.10.k6` + pmi	0.00470942	**
cogng_demog_slope	AST.p7	-0.0691299	0.0841459	-0.821549	0.411808	-0.00213644	417	cogng_demog_slope ~ `Ast.10.k7` + pmi	0.597121
cogng_demog_slope	AST.p8	0.161949	0.072235	2.24197	0.0254935	0.0082954	417	cogng_demog_slope ~ `Ast.10.k8` + pmi	0.0853051
cogng_demog_slope	AST.p9	0.138278	0.065653	2.10619	0.0357906	0.00689281	417	cogng_demog_slope ~ `Ast.10.k9` + pmi	0.100445
cogng_demog_slope	AST.p10	-0.0511795	0.0377948	-1.35414	0.176432	0.000662832	417	cogng_demog_slope ~ `Ast.10.k10` + pmi	0.330582
cogng_demog_slope	MIC.p1	-0.0165378	0.0771139	-0.214459	0.830295	-0.0036624	417	cogng_demog_slope ~ `Micro.15.k1` + pmi	0.850249
cogng_demog_slope	MIC.p2	-0.105055	0.0555179	-1.89227	0.0591546	0.00485365	417	cogng_demog_slope ~ `Micro.15.k2` + pmi	0.135433
cogng_demog_slope	MIC.p3	0.0339844	0.0673347	0.504708	0.614033	-0.00315545	417	cogng_demog_slope ~ `Micro.15.k3` + pmi	0.718052
cogng_demog_slope	MIC.p4	0.082036	0.097143	0.844487	0.398886	-0.00204387	417	cogng_demog_slope ~ `Micro.15.k4` + pmi	0.588188
cogng_demog_slope	MIC.p5	0.031324	0.0470767	0.665382	0.506178	-0.00269929	417	cogng_demog_slope ~ `Micro.15.k5` + pmi	0.688085
cogng_demog_slope	MIC.p6	-0.119538	0.125998	-0.948727	0.343314	-0.00159133	417	cogng_demog_slope ~ `Micro.15.k6` + pmi	0.533363
cogng_demog_slope	MIC.p7	-0.0947419	0.0446437	-2.12218	0.0344173	0.00705362	417	cogng_demog_slope ~ `Micro.15.k7` + pmi	0.100445
cogng_demog_slope	MIC.p8	-0.151318	0.0717049	-2.11028	0.0354346	0.00693387	417	cogng_demog_slope ~ `Micro.15.k8` + pmi	0.100445
cogng_demog_slope	MIC.p9	0.0579229	0.0364126	1.59074	0.112434	0.00233849	417	cogng_demog_slope ~ `Micro.15.k9` + pmi	0.232898
cogng_demog_slope	MIC.p10	0.0105825	0.049466	0.213935	0.830703	-0.00366295	417	cogng_demog_slope ~ `Micro.15.k10` + pmi	0.850249
cogng_demog_slope	MIC.p11	-0.13681	0.0635717	-2.15206	0.0319719	0.00735723	417	cogng_demog_slope ~ `Micro.15.k11` + pmi	0.0993413
cogng_demog_slope	MIC.p12	0.340804	0.0741128	4.59846	5.6673e-06	0.0451163	417	cogng_demog_slope ~ `Micro.15.k12` + pmi	0.000231381	***
cogng_demog_slope	MIC.p13	-0.0523234	0.0492324	-1.06278	0.288501	-0.00103645	417	cogng_demog_slope ~ `Micro.15.k13` + pmi	0.482684
cogng_demog_slope	MIC.p14	-0.05955	0.112279	-0.530375	0.596137	-0.00309096	417	cogng_demog_slope ~ `Micro.15.k14` + pmi	0.718052
cogng_demog_slope	MIC.p15	-0.021691	0.0340457	-0.637115	0.524403	-0.00278859	417	cogng_demog_slope ~ `Micro.15.k15` + pmi	0.688217
cogng_demog_slope	OPC.p1	0.141564	0.107502	1.31684	0.188621	0.000422791	417	cogng_demog_slope ~ `OPC.7.k1` + pmi	0.341875
cogng_demog_slope	OPC.p2	0.174447	0.150921	1.15589	0.248396	-0.000537389	417	cogng_demog_slope ~ `OPC.7.k2` + pmi	0.423734
cogng_demog_slope	OPC.p3	-0.0365589	0.0645841	-0.566067	0.571656	-0.00299598	417	cogng_demog_slope ~ `OPC.7.k3` + pmi	0.710486
cogng_demog_slope	OPC.p4	0.0824764	0.042396	1.94538	0.0524072	0.00534035	417	cogng_demog_slope ~ `OPC.7.k4` + pmi	0.126651
cogng_demog_slope	OPC.p5	0.185705	0.0553939	3.35244	0.000874866	0.0228176	417	cogng_demog_slope ~ `OPC.7.k5` + pmi	0.00757269	**
cogng_demog_slope	OPC.p6	-0.0742651	0.0624994	-1.18825	0.235417	-0.000354213	417	cogng_demog_slope ~ `OPC.7.k6` + pmi	0.409625
cogng_demog_slope	OPC.p7	-0.338049	0.0788292	-4.28837	2.24322e-05	0.0390167	417	cogng_demog_slope ~ `OPC.7.k7` + pmi	0.0004879	***
cogng_demog_slope	INH.p1	0.242074	0.0688551	3.5157	0.000487181	0.0253936	417	cogng_demog_slope ~ `Inh.17.k1` + pmi	0.00470942	**
cogng_demog_slope	INH.p2	-0.310851	0.119918	-2.5922	0.00987479	0.0122957	417	cogng_demog_slope ~ `Inh.17.k2` + pmi	0.0373525	*
cogng_demog_slope	INH.p3	0.100529	0.116254	0.864737	0.387685	-0.00196004	417	cogng_demog_slope ~ `Inh.17.k3` + pmi	0.581528
cogng_demog_slope	INH.p4	-0.375448	0.194452	-1.9308	0.0541921	0.00520543	417	cogng_demog_slope ~ `Inh.17.k4` + pmi	0.127425
cogng_demog_slope	INH.p5	-0.232121	0.228129	-1.0175	0.309511	-0.00126421	417	cogng_demog_slope ~ `Inh.17.k5` + pmi	0.494895
cogng_demog_slope	INH.p6	-0.381241	0.114642	-3.3255	0.00096147	0.0224031	417	cogng_demog_slope ~ `Inh.17.k6` + pmi	0.00757269	**
cogng_demog_slope	INH.p7	0.309469	0.0684211	4.52301	7.97866e-06	0.0436002	417	cogng_demog_slope ~ `Inh.17.k7` + pmi	0.000231381	***
cogng_demog_slope	INH.p8	-0.169719	0.0846366	-2.00527	0.0455859	0.0059047	417	cogng_demog_slope ~ `Inh.17.k8` + pmi	0.116646
cogng_demog_slope	INH.p9	0.264433	0.135869	1.94623	0.0523046	0.00534826	417	cogng_demog_slope ~ `Inh.17.k9` + pmi	0.126651
cogng_demog_slope	INH.p10	-0.185365	0.0811848	-2.28325	0.022923	0.00873834	417	cogng_demog_slope ~ `Inh.17.k10` + pmi	0.0797719
cogng_demog_slope	INH.p11	0.00657949	0.0762633	0.0862734	0.931291	-0.00375608	417	cogng_demog_slope ~ `Inh.17.k11` + pmi	0.931291
cogng_demog_slope	INH.p12	0.0759175	0.193754	0.391824	0.69539	-0.00340118	417	cogng_demog_slope ~ `Inh.17.k12` + pmi	0.756237
cogng_demog_slope	INH.p13	-0.0627649	0.151181	-0.415163	0.678238	-0.00335544	417	cogng_demog_slope ~ `Inh.17.k13` + pmi	0.74692
cogng_demog_slope	INH.p14	-0.0322851	0.0635549	-0.507987	0.611734	-0.00314739	417	cogng_demog_slope ~ `Inh.17.k14` + pmi	0.718052
cogng_demog_slope	INH.p15	-0.130382	0.181463	-0.718504	0.472853	-0.00252103	417	cogng_demog_slope ~ `Inh.17.k15` + pmi	0.674397
cogng_demog_slope	INH.p16	0.0591517	0.12796	0.462268	0.644132	-0.00325508	417	cogng_demog_slope ~ `Inh.17.k16` + pmi	0.727786
cogng_demog_slope	INH.p17	-0.61406	0.185982	-3.30172	0.00104451	0.0220396	417	cogng_demog_slope ~ `Inh.17.k17` + pmi	0.00757269	**
cogng_demog_slope	EXC L2-3.p1	-0.0359674	0.0526015	-0.683772	0.494502	-0.00263912	417	cogng_demog_slope ~ `Exc.Cux2P.14.k1` + pmi	0.682884
cogng_demog_slope	EXC L2-3.p2	0.238866	0.0620146	3.85177	0.000135892	0.0310338	417	cogng_demog_slope ~ `Exc.Cux2P.14.k2` + pmi	0.00197043	**
cogng_demog_slope	EXC L2-3.p3	-0.275066	0.0867732	-3.16994	0.00163825	0.0200682	417	cogng_demog_slope ~ `Exc.Cux2P.14.k3` + pmi	0.00912196	**
cogng_demog_slope	EXC L2-3.p4	0.0509515	0.0937429	0.543524	0.587062	-0.00305669	417	cogng_demog_slope ~ `Exc.Cux2P.14.k4` + pmi	0.718052
cogng_demog_slope	EXC L2-3.p5	-0.0529873	0.0843039	-0.628527	0.530006	-0.00281495	417	cogng_demog_slope ~ `Exc.Cux2P.14.k5` + pmi	0.688217
cogng_demog_slope	EXC L2-3.p6	-0.0481934	0.114517	-0.420841	0.67409	-0.00334391	417	cogng_demog_slope ~ `Exc.Cux2P.14.k6` + pmi	0.74692
cogng_demog_slope	EXC L2-3.p7	-0.240075	0.0768903	-3.12231	0.00192062	0.0193734	417	cogng_demog_slope ~ `Exc.Cux2P.14.k7` + pmi	0.00982903	**
cogng_demog_slope	EXC L2-3.p8	-0.230257	0.131043	-1.75711	0.0796396	0.00367401	417	cogng_demog_slope ~ `Exc.Cux2P.14.k8` + pmi	0.173216
cogng_demog_slope	EXC L2-3.p9	0.154759	0.0546647	2.83107	0.00486604	0.0153348	417	cogng_demog_slope ~ `Exc.Cux2P.14.k9` + pmi	0.0222813	*
cogng_demog_slope	EXC L2-3.p10	0.220694	0.0592079	3.72744	0.000220387	0.028895	417	cogng_demog_slope ~ `Exc.Cux2P.14.k10` + pmi	0.0027391	**
cogng_demog_slope	EXC L2-3.p11	-0.232437	0.0841588	-2.76189	0.00600325	0.0144292	417	cogng_demog_slope ~ `Exc.Cux2P.14.k11` + pmi	0.0237401	*
cogng_demog_slope	EXC L2-3.p12	-0.17237	0.0846161	-2.03708	0.0422787	0.00621115	417	cogng_demog_slope ~ `Exc.Cux2P.14.k12` + pmi	0.114543
cogng_demog_slope	EXC L2-3.p13	0.0349476	0.0956669	0.365305	0.715071	-0.00344994	417	cogng_demog_slope ~ `Exc.Cux2P.14.k13` + pmi	0.768039
cogng_demog_slope	EXC L2-3.p14	0.273661	0.112832	2.42538	0.0157202	0.010322	417	cogng_demog_slope ~ `Exc.Cux2P.14.k14` + pmi	0.0569858
cogng_demog_slope	EXC L4-6.p1	-0.0461251	0.066441	-0.694226	0.487931	-0.00260419	417	cogng_demog_slope ~ `Exc.Cux2M.16.k1` + pmi	0.682884
cogng_demog_slope	EXC L4-6.p2	-0.0530548	0.0922754	-0.574962	0.56563	-0.00297136	417	cogng_demog_slope ~ `Exc.Cux2M.16.k2` + pmi	0.710486
cogng_demog_slope	EXC L4-6.p3	-0.251709	0.0795825	-3.16287	0.0016776	0.0199644	417	cogng_demog_slope ~ `Exc.Cux2M.16.k3` + pmi	0.00912196	**
cogng_demog_slope	EXC L4-6.p4	0.175009	0.0534696	3.27305	0.00115344	0.0216045	417	cogng_demog_slope ~ `Exc.Cux2M.16.k4` + pmi	0.00771915	**
cogng_demog_slope	EXC L4-6.p5	-0.087304	0.056836	-1.53607	0.125287	0.00192791	417	cogng_demog_slope ~ `Exc.Cux2M.16.k5` + pmi	0.247726
cogng_demog_slope	EXC L4-6.p6	-0.163413	0.11576	-1.41165	0.158807	0.00104584	417	cogng_demog_slope ~ `Exc.Cux2M.16.k6` + pmi	0.307026
cogng_demog_slope	EXC L4-6.p7	0.0701813	0.117968	0.594916	0.552225	-0.00291471	417	cogng_demog_slope ~ `Exc.Cux2M.16.k7` + pmi	0.706524
cogng_demog_slope	EXC L4-6.p8	0.276922	0.0605448	4.57384	6.33972e-06	0.0446194	417	cogng_demog_slope ~ `Exc.Cux2M.16.k8` + pmi	0.000231381	***
cogng_demog_slope	EXC L4-6.p9	-0.19209	0.0862501	-2.22713	0.0264767	0.00813807	417	cogng_demog_slope ~ `Exc.Cux2M.16.k9` + pmi	0.0853138
cogng_demog_slope	EXC L4-6.p10	-0.367032	0.131597	-2.78906	0.00553062	0.0147824	417	cogng_demog_slope ~ `Exc.Cux2M.16.k10` + pmi	0.0229126	*
cogng_demog_slope	EXC L4-6.p11	-0.0402266	0.0823928	-0.488229	0.625647	-0.00319517	417	cogng_demog_slope ~ `Exc.Cux2M.16.k11` + pmi	0.718052
cogng_demog_slope	EXC L4-6.p12	0.176295	0.174469	1.01046	0.312865	-0.00129872	417	cogng_demog_slope ~ `Exc.Cux2M.16.k12` + pmi	0.494895
cogng_demog_slope	EXC L4-6.p13	-0.180576	0.110363	-1.6362	0.10256	0.00269055	417	cogng_demog_slope ~ `Exc.Cux2M.16.k13` + pmi	0.217628
cogng_demog_slope	EXC L4-6.p14	-0.235047	0.130773	-1.79737	0.0730068	0.00401656	417	cogng_demog_slope ~ `Exc.Cux2M.16.k14` + pmi	0.162861
cogng_demog_slope	EXC L4-6.p15	0.0167406	0.122954	0.136153	0.891767	-0.00372912	417	cogng_demog_slope ~ `Exc.Cux2M.16.k15` + pmi	0.902136
cogng_demog_slope	EXC L4-6.p16	0.317695	0.113545	2.79795	0.00538345	0.0148987	417	cogng_demog_slope ~ `Exc.Cux2M.16.k16` + pmi	0.0229126	*
apoe_4	OLI.p1	-0.13795	0.235075	-0.586835	0.557621	-0.00666497	437	apoe_4 ~ `Oligo.8.k1` + age_death + msex + pmi	0.897437
apoe_4	OLI.p2	-0.362432	0.56815	-0.637916	0.523867	-0.00651899	437	apoe_4 ~ `Oligo.8.k2` + age_death + msex + pmi	0.875432
apoe_4	OLI.p3	0.208891	0.27991	0.746278	0.455907	-0.00616916	437	apoe_4 ~ `Oligo.8.k3` + age_death + msex + pmi	0.875432
apoe_4	OLI.p4	-0.15748	0.236114	-0.666963	0.505153	-0.00643056	437	apoe_4 ~ `Oligo.8.k4` + age_death + msex + pmi	0.875432
apoe_4	OLI.p5	0.0096995	0.253092	0.038324	0.969447	-0.00746588	437	apoe_4 ~ `Oligo.8.k5` + age_death + msex + pmi	0.982039
apoe_4	OLI.p6	-0.296524	0.312915	-0.94762	0.343854	-0.00537462	437	apoe_4 ~ `Oligo.8.k6` + age_death + msex + pmi	0.875432
apoe_4	OLI.p7	0.0957158	0.244173	0.392	0.695252	-0.00711025	437	apoe_4 ~ `Oligo.8.k7` + age_death + msex + pmi	0.91448
apoe_4	OLI.p8	0.104212	0.236864	0.439964	0.660183	-0.00701704	437	apoe_4 ~ `Oligo.8.k8` + age_death + msex + pmi	0.897437
apoe_4	AST.p1	0.119683	0.262281	0.456315	0.648394	-0.00698282	437	apoe_4 ~ `Ast.10.k1` + age_death + msex + pmi	0.897437
apoe_4	AST.p2	0.202747	0.149082	1.35997	0.174551	-0.00316452	437	apoe_4 ~ `Ast.10.k2` + age_death + msex + pmi	0.875432
apoe_4	AST.p3	0.0222933	0.541892	0.0411397	0.967204	-0.00746535	437	apoe_4 ~ `Ast.10.k3` + age_death + msex + pmi	0.982039
apoe_4	AST.p4	-0.571785	0.280611	-2.03764	0.042196	0.00214341	437	apoe_4 ~ `Ast.10.k4` + age_death + msex + pmi	0.830007
apoe_4	AST.p5	-0.346556	0.18177	-1.90656	0.0572418	0.000956463	437	apoe_4 ~ `Ast.10.k5` + age_death + msex + pmi	0.830007
apoe_4	AST.p6	0.145064	0.152805	0.94934	0.342979	-0.00536703	437	apoe_4 ~ `Ast.10.k6` + age_death + msex + pmi	0.875432
apoe_4	AST.p7	-0.347866	0.3734	-0.931617	0.352056	-0.00544463	437	apoe_4 ~ `Ast.10.k7` + age_death + msex + pmi	0.875432
apoe_4	AST.p8	0.293839	0.327249	0.897904	0.369738	-0.00558825	437	apoe_4 ~ `Ast.10.k8` + age_death + msex + pmi	0.875432
apoe_4	AST.p9	-0.208239	0.296682	-0.701894	0.483124	-0.00631904	437	apoe_4 ~ `Ast.10.k9` + age_death + msex + pmi	0.875432
apoe_4	AST.p10	0.179306	0.173232	1.03506	0.30122	-0.00497121	437	apoe_4 ~ `Ast.10.k10` + age_death + msex + pmi	0.875432
apoe_4	MIC.p1	-0.363656	0.346836	-1.0485	0.294998	-0.00490612	437	apoe_4 ~ `Micro.15.k1` + age_death + msex + pmi	0.875432
apoe_4	MIC.p2	-0.0836226	0.247301	-0.338142	0.735421	-0.00720211	437	apoe_4 ~ `Micro.15.k2` + age_death + msex + pmi	0.934133
apoe_4	MIC.p3	0.137818	0.303759	0.45371	0.650266	-0.00698836	437	apoe_4 ~ `Micro.15.k3` + age_death + msex + pmi	0.897437
apoe_4	MIC.p4	0.0415986	0.433746	0.0959054	0.92364	-0.00744781	437	apoe_4 ~ `Micro.15.k4` + age_death + msex + pmi	0.982039
apoe_4	MIC.p5	0.229977	0.211284	1.08847	0.276994	-0.00470747	437	apoe_4 ~ `Micro.15.k5` + age_death + msex + pmi	0.875432
apoe_4	MIC.p6	-0.307447	0.577596	-0.532288	0.594801	-0.00680746	437	apoe_4 ~ `Micro.15.k6` + age_death + msex + pmi	0.897437
apoe_4	MIC.p7	-0.164485	0.203238	-0.809323	0.418776	-0.00594055	437	apoe_4 ~ `Micro.15.k7` + age_death + msex + pmi	0.875432
apoe_4	MIC.p8	0.983918	0.323975	3.03702	0.00253438	0.013639	437	apoe_4 ~ `Micro.15.k8` + age_death + msex + pmi	0.113656
apoe_4	MIC.p9	-0.274286	0.162399	-1.68896	0.09195	-0.000845173	437	apoe_4 ~ `Micro.15.k9` + age_death + msex + pmi	0.875432
apoe_4	MIC.p10	0.0749274	0.22642	0.330923	0.740864	-0.0072134	437	apoe_4 ~ `Micro.15.k10` + age_death + msex + pmi	0.934133
apoe_4	MIC.p11	0.35253	0.290216	1.21472	0.225139	-0.00403199	437	apoe_4 ~ `Micro.15.k11` + age_death + msex + pmi	0.875432
apoe_4	MIC.p12	-0.42725	0.345112	-1.238	0.216388	-0.0038994	437	apoe_4 ~ `Micro.15.k12` + age_death + msex + pmi	0.875432
apoe_4	MIC.p13	-0.205251	0.223053	-0.92019	0.357988	-0.0054939	437	apoe_4 ~ `Micro.15.k13` + age_death + msex + pmi	0.875432
apoe_4	MIC.p14	0.424142	0.497064	0.853294	0.39397	-0.00577021	437	apoe_4 ~ `Micro.15.k14` + age_death + msex + pmi	0.875432
apoe_4	MIC.p15	0.249185	0.151312	1.64683	0.100323	-0.00116953	437	apoe_4 ~ `Micro.15.k15` + age_death + msex + pmi	0.875432
apoe_4	OPC.p1	0.423365	0.488008	0.867537	0.386131	-0.00571312	437	apoe_4 ~ `OPC.7.k1` + age_death + msex + pmi	0.875432
apoe_4	OPC.p2	-0.535255	0.674837	-0.793162	0.42812	-0.00600091	437	apoe_4 ~ `OPC.7.k2` + age_death + msex + pmi	0.875432
apoe_4	OPC.p3	-0.0769761	0.294446	-0.261427	0.793888	-0.00730958	437	apoe_4 ~ `OPC.7.k3` + age_death + msex + pmi	0.944628
apoe_4	OPC.p4	0.200881	0.190744	1.05315	0.292864	-0.00488339	437	apoe_4 ~ `OPC.7.k4` + age_death + msex + pmi	0.875432
apoe_4	OPC.p5	-0.390147	0.25582	-1.52509	0.127971	-0.00206168	437	apoe_4 ~ `OPC.7.k5` + age_death + msex + pmi	0.875432
apoe_4	OPC.p6	0.00639206	0.283774	0.0225252	0.982039	-0.00746812	437	apoe_4 ~ `OPC.7.k6` + age_death + msex + pmi	0.982039
apoe_4	OPC.p7	-0.0353477	0.365231	-0.096782	0.922945	-0.00744742	437	apoe_4 ~ `OPC.7.k7` + age_death + msex + pmi	0.982039
apoe_4	INH.p1	-0.461751	0.313589	-1.47247	0.141624	-0.00242656	437	apoe_4 ~ `Inh.17.k1` + age_death + msex + pmi	0.875432
apoe_4	INH.p2	0.262559	0.537097	0.488848	0.625198	-0.00691102	437	apoe_4 ~ `Inh.17.k2` + age_death + msex + pmi	0.897437
apoe_4	INH.p3	0.256282	0.523097	0.489932	0.624432	-0.00690854	437	apoe_4 ~ `Inh.17.k3` + age_death + msex + pmi	0.897437
apoe_4	INH.p4	0.22039	0.866906	0.254226	0.799442	-0.00731826	437	apoe_4 ~ `Inh.17.k4` + age_death + msex + pmi	0.944628
apoe_4	INH.p5	1.40715	1.03823	1.35534	0.176018	-0.00319363	437	apoe_4 ~ `Inh.17.k5` + age_death + msex + pmi	0.875432
apoe_4	INH.p6	0.662807	0.527111	1.25743	0.209278	-0.00378689	437	apoe_4 ~ `Inh.17.k6` + age_death + msex + pmi	0.875432
apoe_4	INH.p7	-0.155082	0.32017	-0.484373	0.628367	-0.00692119	437	apoe_4 ~ `Inh.17.k7` + age_death + msex + pmi	0.897437
apoe_4	INH.p8	0.53968	0.376515	1.43335	0.152482	-0.00268966	437	apoe_4 ~ `Inh.17.k8` + age_death + msex + pmi	0.875432
apoe_4	INH.p9	-0.767376	0.625115	-1.22757	0.220277	-0.00395909	437	apoe_4 ~ `Inh.17.k9` + age_death + msex + pmi	0.875432
apoe_4	INH.p10	0.0317139	0.36991	0.0857341	0.931718	-0.00745213	437	apoe_4 ~ `Inh.17.k10` + age_death + msex + pmi	0.982039
apoe_4	INH.p11	0.217637	0.349077	0.623465	0.533309	-0.00656152	437	apoe_4 ~ `Inh.17.k11` + age_death + msex + pmi	0.875432
apoe_4	INH.p12	0.566792	0.874852	0.647872	0.517412	-0.00648912	437	apoe_4 ~ `Inh.17.k12` + age_death + msex + pmi	0.875432
apoe_4	INH.p13	0.0972035	0.681484	0.142635	0.886645	-0.00742176	437	apoe_4 ~ `Inh.17.k13` + age_death + msex + pmi	0.982039
apoe_4	INH.p14	-0.22888	0.290043	-0.789122	0.430474	-0.00601581	437	apoe_4 ~ `Inh.17.k14` + age_death + msex + pmi	0.875432
apoe_4	INH.p15	0.969331	0.823253	1.17744	0.239669	-0.00423905	437	apoe_4 ~ `Inh.17.k15` + age_death + msex + pmi	0.875432
apoe_4	INH.p16	-0.810943	0.594223	-1.36471	0.173056	-0.00313457	437	apoe_4 ~ `Inh.17.k16` + age_death + msex + pmi	0.875432
apoe_4	INH.p17	0.141475	0.844662	0.167493	0.867061	-0.00740374	437	apoe_4 ~ `Inh.17.k17` + age_death + msex + pmi	0.979666
apoe_4	EXC L2-3.p1	-0.239898	0.240135	-0.999013	0.318349	-0.0051418	437	apoe_4 ~ `Exc.Cux2P.14.k1` + age_death + msex + pmi	0.875432
apoe_4	EXC L2-3.p2	-0.497384	0.290867	-1.71001	0.0879842	-0.000680183	437	apoe_4 ~ `Exc.Cux2P.14.k2` + age_death + msex + pmi	0.875432
apoe_4	EXC L2-3.p3	0.340039	0.389641	0.872698	0.383314	-0.0056922	437	apoe_4 ~ `Exc.Cux2P.14.k3` + age_death + msex + pmi	0.875432
apoe_4	EXC L2-3.p4	-0.0928959	0.413853	-0.224466	0.822501	-0.00735155	437	apoe_4 ~ `Exc.Cux2P.14.k4` + age_death + msex + pmi	0.944628
apoe_4	EXC L2-3.p5	0.175094	0.377411	0.463935	0.642928	-0.00696644	437	apoe_4 ~ `Exc.Cux2P.14.k5` + age_death + msex + pmi	0.897437
apoe_4	EXC L2-3.p6	0.415483	0.508501	0.817074	0.414337	-0.00591117	437	apoe_4 ~ `Exc.Cux2P.14.k6` + age_death + msex + pmi	0.875432
apoe_4	EXC L2-3.p7	0.209219	0.410609	0.509533	0.61064	-0.0068628	437	apoe_4 ~ `Exc.Cux2P.14.k7` + age_death + msex + pmi	0.897437
apoe_4	EXC L2-3.p8	1.14488	0.589017	1.94372	0.0525801	0.00128516	437	apoe_4 ~ `Exc.Cux2P.14.k8` + age_death + msex + pmi	0.830007
apoe_4	EXC L2-3.p9	-0.375298	0.247687	-1.51521	0.130451	-0.00213111	437	apoe_4 ~ `Exc.Cux2P.14.k9` + age_death + msex + pmi	0.875432
apoe_4	EXC L2-3.p10	-0.0730069	0.276045	-0.264475	0.791541	-0.00730584	437	apoe_4 ~ `Exc.Cux2P.14.k10` + age_death + msex + pmi	0.944628
apoe_4	EXC L2-3.p11	0.145871	0.384038	0.379836	0.704255	-0.00713218	437	apoe_4 ~ `Exc.Cux2P.14.k11` + age_death + msex + pmi	0.91448
apoe_4	EXC L2-3.p12	0.262701	0.387076	0.678682	0.497704	-0.00639378	437	apoe_4 ~ `Exc.Cux2P.14.k12` + age_death + msex + pmi	0.875432
apoe_4	EXC L2-3.p13	-0.177617	0.437063	-0.406387	0.68466	-0.00708342	437	apoe_4 ~ `Exc.Cux2P.14.k13` + age_death + msex + pmi	0.91448
apoe_4	EXC L2-3.p14	-0.390174	0.51548	-0.756914	0.449515	-0.00613188	437	apoe_4 ~ `Exc.Cux2P.14.k14` + age_death + msex + pmi	0.875432
apoe_4	EXC L4-6.p1	0.0139236	0.302763	0.0459884	0.963341	-0.00746437	437	apoe_4 ~ `Exc.Cux2M.16.k1` + age_death + msex + pmi	0.982039
apoe_4	EXC L4-6.p2	0.0115298	0.416475	0.0276842	0.977927	-0.00746752	437	apoe_4 ~ `Exc.Cux2M.16.k2` + age_death + msex + pmi	0.982039
apoe_4	EXC L4-6.p3	0.238595	0.366677	0.650696	0.515589	-0.00648056	437	apoe_4 ~ `Exc.Cux2M.16.k3` + age_death + msex + pmi	0.875432
apoe_4	EXC L4-6.p4	-0.463636	0.242416	-1.91256	0.0564664	0.00100914	437	apoe_4 ~ `Exc.Cux2M.16.k4` + age_death + msex + pmi	0.830007
apoe_4	EXC L4-6.p5	-0.265508	0.26334	-1.00823	0.313908	-0.00509874	437	apoe_4 ~ `Exc.Cux2M.16.k5` + age_death + msex + pmi	0.875432
apoe_4	EXC L4-6.p6	0.35667	0.527792	0.675776	0.499545	-0.00640296	437	apoe_4 ~ `Exc.Cux2M.16.k6` + age_death + msex + pmi	0.875432
apoe_4	EXC L4-6.p7	0.118354	0.535524	0.221006	0.825192	-0.00735515	437	apoe_4 ~ `Exc.Cux2M.16.k7` + age_death + msex + pmi	0.944628
apoe_4	EXC L4-6.p8	-0.0348922	0.284914	-0.122466	0.902587	-0.00743425	437	apoe_4 ~ `Exc.Cux2M.16.k8` + age_death + msex + pmi	0.982039
apoe_4	EXC L4-6.p9	0.310134	0.385392	0.804725	0.421422	-0.00595785	437	apoe_4 ~ `Exc.Cux2M.16.k9` + age_death + msex + pmi	0.875432
apoe_4	EXC L4-6.p10	1.81236	0.598607	3.02762	0.00261278	0.0135113	437	apoe_4 ~ `Exc.Cux2M.16.k10` + age_death + msex + pmi	0.113656
apoe_4	EXC L4-6.p11	-0.265877	0.368678	-0.721163	0.4712	-0.00625509	437	apoe_4 ~ `Exc.Cux2M.16.k11` + age_death + msex + pmi	0.875432
apoe_4	EXC L4-6.p12	-0.191008	0.790248	-0.241706	0.809123	-0.00733277	437	apoe_4 ~ `Exc.Cux2M.16.k12` + age_death + msex + pmi	0.944628
apoe_4	EXC L4-6.p13	0.273774	0.493219	0.555076	0.57913	-0.00674961	437	apoe_4 ~ `Exc.Cux2M.16.k13` + age_death + msex + pmi	0.897437
apoe_4	EXC L4-6.p14	0.780071	0.589935	1.3223	0.186769	-0.00339873	437	apoe_4 ~ `Exc.Cux2M.16.k14` + age_death + msex + pmi	0.875432
apoe_4	EXC L4-6.p15	0.432575	0.542146	0.797894	0.425371	-0.00598336	437	apoe_4 ~ `Exc.Cux2M.16.k15` + age_death + msex + pmi	0.875432
apoe_4	EXC L4-6.p16	-0.134628	0.514275	-0.261783	0.793614	-0.00730915	437	apoe_4 ~ `Exc.Cux2M.16.k16` + age_death + msex + pmi	0.944628

### Sheet: ELISA associations
trait	program	beta	se	tstat	pval	r.sq	n	formula	adj.pval	sig
zcapture_syn_3cort	OLI.p1	0.539532	0.481536	1.12044	0.263949	0.00953828	194	zcapture_syn_3cort ~ `Oligo.8.k1` + age_death + msex + pmi	0.481181
zcapture_syn_3cort	OLI.p2	0.274778	1.14794	0.239365	0.811082	0.00326156	194	zcapture_syn_3cort ~ `Oligo.8.k2` + age_death + msex + pmi	0.887611
zcapture_syn_3cort	OLI.p3	-0.523384	0.653001	-0.801505	0.423846	0.00633686	194	zcapture_syn_3cort ~ `Oligo.8.k3` + age_death + msex + pmi	0.582203
zcapture_syn_3cort	OLI.p4	0.465981	0.502331	0.927637	0.354779	0.00747832	194	zcapture_syn_3cort ~ `Oligo.8.k4` + age_death + msex + pmi	0.561196
zcapture_syn_3cort	OLI.p5	0.318612	0.515959	0.617514	0.537639	0.00496696	194	zcapture_syn_3cort ~ `Oligo.8.k5` + age_death + msex + pmi	0.677893
zcapture_syn_3cort	OLI.p6	1.95908	0.669289	2.92711	0.00384125	0.0461982	194	zcapture_syn_3cort ~ `Oligo.8.k6` + age_death + msex + pmi	0.0835471
zcapture_syn_3cort	OLI.p7	-0.587126	0.472688	-1.2421	0.215738	0.0110324	194	zcapture_syn_3cort ~ `Oligo.8.k7` + age_death + msex + pmi	0.446886
zcapture_syn_3cort	OLI.p8	-1.35455	0.496545	-2.72795	0.00697366	0.0407299	194	zcapture_syn_3cort ~ `Oligo.8.k8` + age_death + msex + pmi	0.103425
zcapture_syn_3cort	AST.p1	0.116165	0.528914	0.21963	0.826396	0.0032138	194	zcapture_syn_3cort ~ `Ast.10.k1` + age_death + msex + pmi	0.887611
zcapture_syn_3cort	AST.p2	-0.189393	0.335877	-0.563876	0.573507	0.00463391	194	zcapture_syn_3cort ~ `Ast.10.k2` + age_death + msex + pmi	0.698528
zcapture_syn_3cort	AST.p3	1.19382	1.09626	1.089	0.277543	0.00917648	194	zcapture_syn_3cort ~ `Ast.10.k3` + age_death + msex + pmi	0.482924
zcapture_syn_3cort	AST.p4	-0.133223	0.556502	-0.239393	0.81106	0.00326163	194	zcapture_syn_3cort ~ `Ast.10.k4` + age_death + msex + pmi	0.887611
zcapture_syn_3cort	AST.p5	0.978536	0.37775	2.59043	0.0103328	0.037145	194	zcapture_syn_3cort ~ `Ast.10.k5` + age_death + msex + pmi	0.11237
zcapture_syn_3cort	AST.p6	-1.17158	0.332236	-3.52636	0.000528701	0.0645099	194	zcapture_syn_3cort ~ `Ast.10.k6` + age_death + msex + pmi	0.03812	*
zcapture_syn_3cort	AST.p7	1.56961	0.800044	1.9619	0.0512425	0.0228592	194	zcapture_syn_3cort ~ `Ast.10.k7` + age_death + msex + pmi	0.345705
zcapture_syn_3cort	AST.p8	0.527863	0.678532	0.777949	0.437572	0.00614187	194	zcapture_syn_3cort ~ `Ast.10.k8` + age_death + msex + pmi	0.585673
zcapture_syn_3cort	AST.p9	1.18757	0.631459	1.88068	0.061554	0.0212752	194	zcapture_syn_3cort ~ `Ast.10.k9` + age_death + msex + pmi	0.357013
zcapture_syn_3cort	AST.p10	-0.221219	0.368451	-0.600404	0.548956	0.00485746	194	zcapture_syn_3cort ~ `Ast.10.k10` + age_death + msex + pmi	0.682274
zcapture_syn_3cort	MIC.p1	-0.0827932	0.689261	-0.120119	0.904517	0.00303551	194	zcapture_syn_3cort ~ `Micro.15.k1` + age_death + msex + pmi	0.925799
zcapture_syn_3cort	MIC.p2	-0.428284	0.539514	-0.793834	0.428288	0.00627273	194	zcapture_syn_3cort ~ `Micro.15.k2` + age_death + msex + pmi	0.582203
zcapture_syn_3cort	MIC.p3	-2.1068	0.623054	-3.3814	0.000876323	0.0598362	194	zcapture_syn_3cort ~ `Micro.15.k3` + age_death + msex + pmi	0.03812	*
zcapture_syn_3cort	MIC.p4	-0.990309	0.928829	-1.06619	0.287697	0.00892037	194	zcapture_syn_3cort ~ `Micro.15.k4` + age_death + msex + pmi	0.490778
zcapture_syn_3cort	MIC.p5	-0.192565	0.424394	-0.453741	0.650536	0.00404431	194	zcapture_syn_3cort ~ `Micro.15.k5` + age_death + msex + pmi	0.754622
zcapture_syn_3cort	MIC.p6	1.37271	1.19907	1.14481	0.253734	0.00982564	194	zcapture_syn_3cort ~ `Micro.15.k6` + age_death + msex + pmi	0.481181
zcapture_syn_3cort	MIC.p7	0.565925	0.426498	1.32691	0.186139	0.0121619	194	zcapture_syn_3cort ~ `Micro.15.k7` + age_death + msex + pmi	0.437574
zcapture_syn_3cort	MIC.p8	-0.0580692	0.675674	-0.0859426	0.931603	0.00299836	194	zcapture_syn_3cort ~ `Micro.15.k8` + age_death + msex + pmi	0.942436
zcapture_syn_3cort	MIC.p9	0.581521	0.334358	1.73921	0.0836252	0.0186653	194	zcapture_syn_3cort ~ `Micro.15.k9` + age_death + msex + pmi	0.36377
zcapture_syn_3cort	MIC.p10	-0.330729	0.439614	-0.752316	0.452797	0.00593622	194	zcapture_syn_3cort ~ `Micro.15.k10` + age_death + msex + pmi	0.596869
zcapture_syn_3cort	MIC.p11	-1.19765	0.679395	-1.76281	0.0795481	0.0190874	194	zcapture_syn_3cort ~ `Micro.15.k11` + age_death + msex + pmi	0.36377
zcapture_syn_3cort	MIC.p12	1.91101	0.706766	2.70387	0.00747891	0.0400908	194	zcapture_syn_3cort ~ `Micro.15.k12` + age_death + msex + pmi	0.103425
zcapture_syn_3cort	MIC.p13	-0.682897	0.458946	-1.48797	0.138426	0.0145041	194	zcapture_syn_3cort ~ `Micro.15.k13` + age_death + msex + pmi	0.437574
zcapture_syn_3cort	MIC.p14	0.560216	1.03789	0.539765	0.589994	0.00449399	194	zcapture_syn_3cort ~ `Micro.15.k14` + age_death + msex + pmi	0.703144
zcapture_syn_3cort	MIC.p15	0.0789404	0.345913	0.228209	0.81973	0.00323406	194	zcapture_syn_3cort ~ `Micro.15.k15` + age_death + msex + pmi	0.887611
zcapture_syn_3cort	OPC.p1	-0.681391	0.959021	-0.710507	0.478266	0.00561541	194	zcapture_syn_3cort ~ `OPC.7.k1` + age_death + msex + pmi	0.621032
zcapture_syn_3cort	OPC.p2	2.40216	1.37879	1.74222	0.0830969	0.0187187	194	zcapture_syn_3cort ~ `OPC.7.k2` + age_death + msex + pmi	0.36377
zcapture_syn_3cort	OPC.p3	1.01723	0.632801	1.60751	0.109612	0.0164074	194	zcapture_syn_3cort ~ `OPC.7.k3` + age_death + msex + pmi	0.414621
zcapture_syn_3cort	OPC.p4	-0.519705	0.428882	-1.21177	0.227114	0.0106459	194	zcapture_syn_3cort ~ `OPC.7.k4` + age_death + msex + pmi	0.45951
zcapture_syn_3cort	OPC.p5	1.3281	0.531412	2.49918	0.0133001	0.0348548	194	zcapture_syn_3cort ~ `OPC.7.k5` + age_death + msex + pmi	0.128568
zcapture_syn_3cort	OPC.p6	-0.718221	0.542944	-1.32283	0.187491	0.0121059	194	zcapture_syn_3cort ~ `OPC.7.k6` + age_death + msex + pmi	0.437574
zcapture_syn_3cort	OPC.p7	-0.803059	0.793185	-1.01245	0.312618	0.00833774	194	zcapture_syn_3cort ~ `OPC.7.k7` + age_death + msex + pmi	0.519532
zcapture_syn_3cort	INH.p1	1.67876	0.714658	2.34904	0.0198546	0.0312429	194	zcapture_syn_3cort ~ `Inh.17.k1` + age_death + msex + pmi	0.172735
zcapture_syn_3cort	INH.p2	-1.03542	1.15879	-0.89354	0.372704	0.00715359	194	zcapture_syn_3cort ~ `Inh.17.k2` + age_death + msex + pmi	0.579023
zcapture_syn_3cort	INH.p3	-0.00920308	1.09829	-0.00837944	0.993323	0.00295977	194	zcapture_syn_3cort ~ `Inh.17.k3` + age_death + msex + pmi	0.993323
zcapture_syn_3cort	INH.p4	-2.24453	1.72044	-1.30462	0.193608	0.0118581	194	zcapture_syn_3cort ~ `Inh.17.k4` + age_death + msex + pmi	0.437574
zcapture_syn_3cort	INH.p5	-2.69353	2.08586	-1.29133	0.198167	0.0116792	194	zcapture_syn_3cort ~ `Inh.17.k5` + age_death + msex + pmi	0.437574
zcapture_syn_3cort	INH.p6	-1.04751	1.04298	-1.00434	0.316497	0.00825243	194	zcapture_syn_3cort ~ `Inh.17.k6` + age_death + msex + pmi	0.519532
zcapture_syn_3cort	INH.p7	0.847322	0.633566	1.33739	0.182704	0.0123064	194	zcapture_syn_3cort ~ `Inh.17.k7` + age_death + msex + pmi	0.437574
zcapture_syn_3cort	INH.p8	-1.3695	0.770589	-1.77721	0.0771414	0.0193476	194	zcapture_syn_3cort ~ `Inh.17.k8` + age_death + msex + pmi	0.36377
zcapture_syn_3cort	INH.p9	1.10476	1.36207	0.811092	0.418333	0.00641785	194	zcapture_syn_3cort ~ `Inh.17.k9` + age_death + msex + pmi	0.582203
zcapture_syn_3cort	INH.p10	-1.00839	0.740713	-1.36138	0.175015	0.0126415	194	zcapture_syn_3cort ~ `Inh.17.k10` + age_death + msex + pmi	0.437574
zcapture_syn_3cort	INH.p11	-0.2239	0.742981	-0.301354	0.763476	0.00343825	194	zcapture_syn_3cort ~ `Inh.17.k11` + age_death + msex + pmi	0.862628
zcapture_syn_3cort	INH.p12	-2.99396	1.81203	-1.65227	0.10014	0.017156	194	zcapture_syn_3cort ~ `Inh.17.k12` + age_death + msex + pmi	0.39601
zcapture_syn_3cort	INH.p13	-1.66569	1.49143	-1.11684	0.265479	0.00949639	194	zcapture_syn_3cort ~ `Inh.17.k13` + age_death + msex + pmi	0.481181
zcapture_syn_3cort	INH.p14	1.47078	0.641256	2.29359	0.0229142	0.0299591	194	zcapture_syn_3cort ~ `Inh.17.k14` + age_death + msex + pmi	0.181231
zcapture_syn_3cort	INH.p15	-2.28557	1.80092	-1.26911	0.205961	0.0113843	194	zcapture_syn_3cort ~ `Inh.17.k15` + age_death + msex + pmi	0.437574
zcapture_syn_3cort	INH.p16	0.774391	1.1926	0.649328	0.516915	0.00517868	194	zcapture_syn_3cort ~ `Inh.17.k16` + age_death + msex + pmi	0.661347
zcapture_syn_3cort	INH.p17	-3.38897	1.73849	-1.94937	0.0527309	0.0226109	194	zcapture_syn_3cort ~ `Inh.17.k17` + age_death + msex + pmi	0.345705
zcapture_syn_3cort	EXC L2-3.p1	0.535964	0.547484	0.978958	0.328852	0.00798957	194	zcapture_syn_3cort ~ `Exc.Cux2P.14.k1` + age_death + msex + pmi	0.529817
zcapture_syn_3cort	EXC L2-3.p2	0.593749	0.695599	0.853579	0.394419	0.00678824	194	zcapture_syn_3cort ~ `Exc.Cux2P.14.k2` + age_death + msex + pmi	0.582203
zcapture_syn_3cort	EXC L2-3.p3	-0.421556	0.898355	-0.469253	0.63943	0.00411967	194	zcapture_syn_3cort ~ `Exc.Cux2P.14.k3` + age_death + msex + pmi	0.751762
zcapture_syn_3cort	EXC L2-3.p4	0.156197	0.93628	0.166828	0.867684	0.0031062	194	zcapture_syn_3cort ~ `Exc.Cux2P.14.k4` + age_death + msex + pmi	0.9095
zcapture_syn_3cort	EXC L2-3.p5	-1.16353	0.89863	-1.29478	0.196974	0.0117256	194	zcapture_syn_3cort ~ `Exc.Cux2P.14.k5` + age_death + msex + pmi	0.437574
zcapture_syn_3cort	EXC L2-3.p6	-2.01367	1.17831	-1.70895	0.0891008	0.0181317	194	zcapture_syn_3cort ~ `Exc.Cux2P.14.k6` + age_death + msex + pmi	0.369132
zcapture_syn_3cort	EXC L2-3.p7	-1.1106	0.853109	-1.30182	0.194562	0.0118203	194	zcapture_syn_3cort ~ `Exc.Cux2P.14.k7` + age_death + msex + pmi	0.437574
zcapture_syn_3cort	EXC L2-3.p8	-1.45332	1.32398	-1.09769	0.273737	0.0092755	194	zcapture_syn_3cort ~ `Exc.Cux2P.14.k8` + age_death + msex + pmi	0.482924
zcapture_syn_3cort	EXC L2-3.p9	1.59198	0.542927	2.93221	0.0037814	0.0463426	194	zcapture_syn_3cort ~ `Exc.Cux2P.14.k9` + age_death + msex + pmi	0.0835471
zcapture_syn_3cort	EXC L2-3.p10	0.877787	0.5906	1.48626	0.138875	0.0144779	194	zcapture_syn_3cort ~ `Exc.Cux2P.14.k10` + age_death + msex + pmi	0.437574
zcapture_syn_3cort	EXC L2-3.p11	-1.16469	0.797065	-1.46122	0.145616	0.0140973	194	zcapture_syn_3cort ~ `Exc.Cux2P.14.k11` + age_death + msex + pmi	0.437574
zcapture_syn_3cort	EXC L2-3.p12	-1.00022	0.853441	-1.17199	0.242676	0.0101531	194	zcapture_syn_3cort ~ `Exc.Cux2P.14.k12` + age_death + msex + pmi	0.479837
zcapture_syn_3cort	EXC L2-3.p13	-0.357907	1.03231	-0.346705	0.729199	0.00359312	194	zcapture_syn_3cort ~ `Exc.Cux2P.14.k13` + age_death + msex + pmi	0.834741
zcapture_syn_3cort	EXC L2-3.p14	-0.611295	1.09721	-0.557139	0.578092	0.0045942	194	zcapture_syn_3cort ~ `Exc.Cux2P.14.k14` + age_death + msex + pmi	0.698528
zcapture_syn_3cort	EXC L4-6.p1	-0.567324	0.647911	-0.87562	0.382348	0.00698772	194	zcapture_syn_3cort ~ `Exc.Cux2M.16.k1` + age_death + msex + pmi	0.582203
zcapture_syn_3cort	EXC L4-6.p2	-0.695471	0.868624	-0.800658	0.424335	0.00632974	194	zcapture_syn_3cort ~ `Exc.Cux2M.16.k2` + age_death + msex + pmi	0.582203
zcapture_syn_3cort	EXC L4-6.p3	-1.44112	0.748327	-1.92579	0.0556307	0.0221475	194	zcapture_syn_3cort ~ `Exc.Cux2M.16.k3` + age_death + msex + pmi	0.345705
zcapture_syn_3cort	EXC L4-6.p4	1.43195	0.536953	2.66681	0.00832156	0.0391164	194	zcapture_syn_3cort ~ `Exc.Cux2M.16.k4` + age_death + msex + pmi	0.103425
zcapture_syn_3cort	EXC L4-6.p5	0.468765	0.588696	0.796277	0.42687	0.00629308	194	zcapture_syn_3cort ~ `Exc.Cux2M.16.k5` + age_death + msex + pmi	0.582203
zcapture_syn_3cort	EXC L4-6.p6	0.128721	1.06127	0.12129	0.90359	0.003037	194	zcapture_syn_3cort ~ `Exc.Cux2M.16.k6` + age_death + msex + pmi	0.925799
zcapture_syn_3cort	EXC L4-6.p7	-0.898841	1.09868	-0.818106	0.414327	0.00647772	194	zcapture_syn_3cort ~ `Exc.Cux2M.16.k7` + age_death + msex + pmi	0.582203
zcapture_syn_3cort	EXC L4-6.p8	0.939031	0.599672	1.56591	0.119043	0.0157292	194	zcapture_syn_3cort ~ `Exc.Cux2M.16.k8` + age_death + msex + pmi	0.431532
zcapture_syn_3cort	EXC L4-6.p9	-1.21953	0.847164	-1.43954	0.151652	0.0137728	194	zcapture_syn_3cort ~ `Exc.Cux2M.16.k9` + age_death + msex + pmi	0.437574
zcapture_syn_3cort	EXC L4-6.p10	-1.78501	1.27655	-1.39831	0.163658	0.0131685	194	zcapture_syn_3cort ~ `Exc.Cux2M.16.k10` + age_death + msex + pmi	0.437574
zcapture_syn_3cort	EXC L4-6.p11	-0.163293	0.82621	-0.197641	0.843538	0.00316542	194	zcapture_syn_3cort ~ `Exc.Cux2M.16.k11` + age_death + msex + pmi	0.894974
zcapture_syn_3cort	EXC L4-6.p12	2.73332	1.51546	1.80362	0.0728842	0.0198299	194	zcapture_syn_3cort ~ `Exc.Cux2M.16.k12` + age_death + msex + pmi	0.36377
zcapture_syn_3cort	EXC L4-6.p13	-1.51833	1.05891	-1.43387	0.153263	0.0136887	194	zcapture_syn_3cort ~ `Exc.Cux2M.16.k13` + age_death + msex + pmi	0.437574
zcapture_syn_3cort	EXC L4-6.p14	-1.47304	1.30852	-1.12573	0.261707	0.00960016	194	zcapture_syn_3cort ~ `Exc.Cux2M.16.k14` + age_death + msex + pmi	0.481181
zcapture_syn_3cort	EXC L4-6.p15	-1.60742	1.121	-1.43391	0.15325	0.0136893	194	zcapture_syn_3cort ~ `Exc.Cux2M.16.k15` + age_death + msex + pmi	0.437574
zcapture_syn_3cort	EXC L4-6.p16	1.38944	1.09542	1.26841	0.206213	0.011375	194	zcapture_syn_3cort ~ `Exc.Cux2M.16.k16` + age_death + msex + pmi	0.437574
synap_3cort_vamp	OLI.p1	0.692772	0.619423	1.11842	0.264809	-0.00298584	194	synap_3cort_vamp ~ `Oligo.8.k1` + age_death + msex + pmi	0.443046
synap_3cort_vamp	OLI.p2	1.92196	1.47023	1.30725	0.192715	-0.000576792	194	synap_3cort_vamp ~ `Oligo.8.k2` + age_death + msex + pmi	0.381049
synap_3cort_vamp	OLI.p3	2.28443	0.824832	2.76957	0.00617276	0.0297534	194	synap_3cort_vamp ~ `Oligo.8.k3` + age_death + msex + pmi	0.035802	*
synap_3cort_vamp	OLI.p4	0.692248	0.645673	1.07213	0.285027	-0.00352061	194	synap_3cort_vamp ~ `Oligo.8.k4` + age_death + msex + pmi	0.45921
synap_3cort_vamp	OLI.p5	-0.564262	0.663095	-0.850952	0.395873	-0.00577045	194	synap_3cort_vamp ~ `Oligo.8.k5` + age_death + msex + pmi	0.574015
synap_3cort_vamp	OLI.p6	3.20482	0.848796	3.77573	0.000213548	0.0611898	194	synap_3cort_vamp ~ `Oligo.8.k6` + age_death + msex + pmi	0.00232233	**
synap_3cort_vamp	OLI.p7	-2.92012	0.572368	-5.10183	8.151e-07	0.112588	194	synap_3cort_vamp ~ `Oligo.8.k7` + age_death + msex + pmi	2.36379e-05	***
synap_3cort_vamp	OLI.p8	-2.2902	0.629505	-3.6381	0.000354254	0.0564531	194	synap_3cort_vamp ~ `Oligo.8.k8` + age_death + msex + pmi	0.00342445	**
synap_3cort_vamp	AST.p1	-1.04219	0.67621	-1.54121	0.124937	0.00290752	194	synap_3cort_vamp ~ `Ast.10.k1` + age_death + msex + pmi	0.301932
synap_3cort_vamp	AST.p2	0.541826	0.430613	1.25827	0.209847	-0.0012366	194	synap_3cort_vamp ~ `Ast.10.k2` + age_death + msex + pmi	0.388441
synap_3cort_vamp	AST.p3	2.12705	1.40609	1.51274	0.132015	0.00245432	194	synap_3cort_vamp ~ `Ast.10.k3` + age_death + msex + pmi	0.302245
synap_3cort_vamp	AST.p4	-3.27326	0.675205	-4.8478	2.59767e-06	0.102033	194	synap_3cort_vamp ~ `Ast.10.k4` + age_death + msex + pmi	5.40099e-05	***
synap_3cort_vamp	AST.p5	0.863012	0.490462	1.75959	0.080095	0.00664901	194	synap_3cort_vamp ~ `Ast.10.k5` + age_death + msex + pmi	0.237345
synap_3cort_vamp	AST.p6	-0.789055	0.437452	-1.80375	0.0728622	0.00746211	194	synap_3cort_vamp ~ `Ast.10.k6` + age_death + msex + pmi	0.234778
synap_3cort_vamp	AST.p7	3.10091	1.01478	3.05573	0.00256985	0.037908	194	synap_3cort_vamp ~ `Ast.10.k7` + age_death + msex + pmi	0.0186314	*
synap_3cort_vamp	AST.p8	-0.492606	0.873479	-0.563959	0.57345	-0.00792773	194	synap_3cort_vamp ~ `Ast.10.k8` + age_death + msex + pmi	0.679229
synap_3cort_vamp	AST.p9	1.03792	0.816348	1.27141	0.205144	-0.00106193	194	synap_3cort_vamp ~ `Ast.10.k9` + age_death + msex + pmi	0.38799
synap_3cort_vamp	AST.p10	0.28626	0.473944	0.603994	0.546572	-0.00767885	194	synap_3cort_vamp ~ `Ast.10.k10` + age_death + msex + pmi	0.67633
synap_3cort_vamp	MIC.p1	3.66545	0.845615	4.33465	2.37029e-05	0.0816707	194	synap_3cort_vamp ~ `Micro.15.k1` + age_death + msex + pmi	0.000343692	***
synap_3cort_vamp	MIC.p2	-0.571861	0.693904	-0.824122	0.410909	-0.00600876	194	synap_3cort_vamp ~ `Micro.15.k2` + age_death + msex + pmi	0.576598
synap_3cort_vamp	MIC.p3	-3.74572	0.779071	-4.80794	3.10402e-06	0.100404	194	synap_3cort_vamp ~ `Micro.15.k3` + age_death + msex + pmi	5.40099e-05	***
synap_3cort_vamp	MIC.p4	-0.485825	1.19785	-0.405582	0.685509	-0.00874591	194	synap_3cort_vamp ~ `Micro.15.k4` + age_death + msex + pmi	0.749392
synap_3cort_vamp	MIC.p5	0.290418	0.5458	0.532096	0.595284	-0.0081137	194	synap_3cort_vamp ~ `Micro.15.k5` + age_death + msex + pmi	0.681444
synap_3cort_vamp	MIC.p6	3.02776	1.53199	1.97636	0.0495683	0.0108193	194	synap_3cort_vamp ~ `Micro.15.k6` + age_death + msex + pmi	0.172498
synap_3cort_vamp	MIC.p7	0.620198	0.549318	1.12903	0.260315	-0.00286005	194	synap_3cort_vamp ~ `Micro.15.k7` + age_death + msex + pmi	0.443046
synap_3cort_vamp	MIC.p8	1.28074	0.864151	1.48208	0.139985	0.00197515	194	synap_3cort_vamp ~ `Micro.15.k8` + age_death + msex + pmi	0.312274
synap_3cort_vamp	MIC.p9	-0.214178	0.433244	-0.49436	0.621626	-0.00832004	194	synap_3cort_vamp ~ `Micro.15.k9` + age_death + msex + pmi	0.693353
synap_3cort_vamp	MIC.p10	-2.91268	0.525214	-5.5457	9.76365e-08	0.131673	194	synap_3cort_vamp ~ `Micro.15.k10` + age_death + msex + pmi	8.49438e-06	***
synap_3cort_vamp	MIC.p11	-2.13225	0.867325	-2.45842	0.0148554	0.0216614	194	synap_3cort_vamp ~ `Micro.15.k11` + age_death + msex + pmi	0.0680219
synap_3cort_vamp	MIC.p12	1.99513	0.915116	2.18019	0.0304792	0.0151446	194	synap_3cort_vamp ~ `Micro.15.k12` + age_death + msex + pmi	0.110487
synap_3cort_vamp	MIC.p13	-0.404622	0.593075	-0.682245	0.495919	-0.00714354	194	synap_3cort_vamp ~ `Micro.15.k13` + age_death + msex + pmi	0.643955
synap_3cort_vamp	MIC.p14	2.95093	1.31874	2.23768	0.0264094	0.016434	194	synap_3cort_vamp ~ `Micro.15.k14` + age_death + msex + pmi	0.104437
synap_3cort_vamp	MIC.p15	0.732523	0.441818	1.65797	0.0989816	0.0048499	194	synap_3cort_vamp ~ `Micro.15.k15` + age_death + msex + pmi	0.260952
synap_3cort_vamp	OPC.p1	-1.20748	1.23214	-0.979984	0.328347	-0.0045196	194	synap_3cort_vamp ~ `OPC.7.k1` + age_death + msex + pmi	0.519385
synap_3cort_vamp	OPC.p2	-2.9708	1.77466	-1.67401	0.0957821	0.00512719	194	synap_3cort_vamp ~ `OPC.7.k2` + age_death + msex + pmi	0.260407
synap_3cort_vamp	OPC.p3	1.23726	0.814581	1.51889	0.130461	0.00255147	194	synap_3cort_vamp ~ `OPC.7.k3` + age_death + msex + pmi	0.302245
synap_3cort_vamp	OPC.p4	0.458662	0.552818	0.829681	0.407766	-0.00596	194	synap_3cort_vamp ~ `OPC.7.k4` + age_death + msex + pmi	0.576598
synap_3cort_vamp	OPC.p5	0.883567	0.691797	1.27721	0.203097	-0.000984409	194	synap_3cort_vamp ~ `OPC.7.k5` + age_death + msex + pmi	0.38799
synap_3cort_vamp	OPC.p6	-3.40349	0.656504	-5.18425	5.54678e-07	0.116074	194	synap_3cort_vamp ~ `OPC.7.k6` + age_death + msex + pmi	2.36379e-05	***
synap_3cort_vamp	OPC.p7	1.58848	1.01652	1.56267	0.119803	0.00325438	194	synap_3cort_vamp ~ `OPC.7.k7` + age_death + msex + pmi	0.297796
synap_3cort_vamp	INH.p1	0.535125	0.931798	0.574293	0.566452	-0.00786511	194	synap_3cort_vamp ~ `Inh.17.k1` + age_death + msex + pmi	0.679229
synap_3cort_vamp	INH.p2	0.196739	1.49366	0.131716	0.895349	-0.00953121	194	synap_3cort_vamp ~ `Inh.17.k2` + age_death + msex + pmi	0.903337
synap_3cort_vamp	INH.p3	-1.84192	1.4064	-1.30966	0.191899	-0.000543694	194	synap_3cort_vamp ~ `Inh.17.k3` + age_death + msex + pmi	0.381049
synap_3cort_vamp	INH.p4	-1.23866	2.22117	-0.557662	0.577735	-0.00796534	194	synap_3cort_vamp ~ `Inh.17.k4` + age_death + msex + pmi	0.679229
synap_3cort_vamp	INH.p5	-3.83697	2.68043	-1.43148	0.153945	0.00120502	194	synap_3cort_vamp ~ `Inh.17.k5` + age_death + msex + pmi	0.334829
synap_3cort_vamp	INH.p6	-0.821434	1.34387	-0.611246	0.541771	-0.00763196	194	synap_3cort_vamp ~ `Inh.17.k6` + age_death + msex + pmi	0.67633
synap_3cort_vamp	INH.p7	-1.94811	0.806469	-2.4156	0.016661	0.0206135	194	synap_3cort_vamp ~ `Inh.17.k7` + age_death + msex + pmi	0.0724753
synap_3cort_vamp	INH.p8	-0.545334	0.998694	-0.546047	0.585677	-0.0080336	194	synap_3cort_vamp ~ `Inh.17.k8` + age_death + msex + pmi	0.679386
synap_3cort_vamp	INH.p9	3.37881	1.73783	1.94427	0.0533472	0.0101736	194	synap_3cort_vamp ~ `Inh.17.k9` + age_death + msex + pmi	0.178508
synap_3cort_vamp	INH.p10	-1.15365	0.953778	-1.20956	0.227959	-0.00186851	194	synap_3cort_vamp ~ `Inh.17.k10` + age_death + msex + pmi	0.404744
synap_3cort_vamp	INH.p11	1.50662	0.949647	1.58651	0.114296	0.00364504	194	synap_3cort_vamp ~ `Inh.17.k11` + age_death + msex + pmi	0.292464
synap_3cort_vamp	INH.p12	-5.92585	2.30773	-2.56782	0.0110068	0.0244118	194	synap_3cort_vamp ~ `Inh.17.k12` + age_death + msex + pmi	0.0563291
synap_3cort_vamp	INH.p13	-1.45198	1.92189	-0.755493	0.450894	-0.00658405	194	synap_3cort_vamp ~ `Inh.17.k13` + age_death + msex + pmi	0.599428
synap_3cort_vamp	INH.p14	1.94213	0.82425	2.35624	0.0194847	0.0191875	194	synap_3cort_vamp ~ `Inh.17.k14` + age_death + msex + pmi	0.0807224
synap_3cort_vamp	INH.p15	-4.03732	2.30782	-1.74941	0.0818432	0.00646425	194	synap_3cort_vamp ~ `Inh.17.k15` + age_death + msex + pmi	0.237345
synap_3cort_vamp	INH.p16	3.31953	1.51669	2.18866	0.0298474	0.0153326	194	synap_3cort_vamp ~ `Inh.17.k16` + age_death + msex + pmi	0.110487
synap_3cort_vamp	INH.p17	-3.96925	2.24012	-1.77189	0.0780241	0.00687355	194	synap_3cort_vamp ~ `Inh.17.k17` + age_death + msex + pmi	0.237345
synap_3cort_vamp	EXC L2-3.p1	2.16359	0.688266	3.14354	0.00193857	0.0405412	194	synap_3cort_vamp ~ `Exc.Cux2P.14.k1` + age_death + msex + pmi	0.0153323	*
synap_3cort_vamp	EXC L2-3.p2	0.35907	0.896114	0.400696	0.689096	-0.00876692	194	synap_3cort_vamp ~ `Exc.Cux2P.14.k2` + age_death + msex + pmi	0.749392
synap_3cort_vamp	EXC L2-3.p3	-0.389928	1.15591	-0.337335	0.736239	-0.00901636	194	synap_3cort_vamp ~ `Exc.Cux2P.14.k3` + age_death + msex + pmi	0.790775
synap_3cort_vamp	EXC L2-3.p4	-0.9009	1.20267	-0.749082	0.454739	-0.00663527	194	synap_3cort_vamp ~ `Exc.Cux2P.14.k4` + age_death + msex + pmi	0.599428
synap_3cort_vamp	EXC L2-3.p5	-1.04383	1.15857	-0.900965	0.368753	-0.00530618	194	synap_3cort_vamp ~ `Exc.Cux2P.14.k5` + age_death + msex + pmi	0.55313
synap_3cort_vamp	EXC L2-3.p6	-3.71109	1.50332	-2.4686	0.0144526	0.0219129	194	synap_3cort_vamp ~ `Exc.Cux2P.14.k6` + age_death + msex + pmi	0.0680219
synap_3cort_vamp	EXC L2-3.p7	0.656251	1.10126	0.595911	0.551948	-0.00773046	194	synap_3cort_vamp ~ `Exc.Cux2P.14.k7` + age_death + msex + pmi	0.67633
synap_3cort_vamp	EXC L2-3.p8	-2.29102	1.70035	-1.34738	0.179471	-1.82437e-05	194	synap_3cort_vamp ~ `Exc.Cux2P.14.k8` + age_death + msex + pmi	0.371762
synap_3cort_vamp	EXC L2-3.p9	1.88693	0.700778	2.69262	0.00772612	0.0276755	194	synap_3cort_vamp ~ `Exc.Cux2P.14.k9` + age_death + msex + pmi	0.0420108	*
synap_3cort_vamp	EXC L2-3.p10	-1.06009	0.760233	-1.39442	0.164828	0.000657237	194	synap_3cort_vamp ~ `Exc.Cux2P.14.k10` + age_death + msex + pmi	0.349756
synap_3cort_vamp	EXC L2-3.p11	-1.15726	1.02762	-1.12615	0.26153	-0.00289434	194	synap_3cort_vamp ~ `Exc.Cux2P.14.k11` + age_death + msex + pmi	0.443046
synap_3cort_vamp	EXC L2-3.p12	-0.183839	1.10171	-0.166868	0.867653	-0.00947515	194	synap_3cort_vamp ~ `Exc.Cux2P.14.k12` + age_death + msex + pmi	0.888068
synap_3cort_vamp	EXC L2-3.p13	-0.84319	1.3269	-0.63546	0.525897	-0.00747135	194	synap_3cort_vamp ~ `Exc.Cux2P.14.k13` + age_death + msex + pmi	0.672839
synap_3cort_vamp	EXC L2-3.p14	-4.37808	1.37616	-3.18137	0.00171362	0.0416943	194	synap_3cort_vamp ~ `Exc.Cux2P.14.k14` + age_death + msex + pmi	0.0149085	*
synap_3cort_vamp	EXC L4-6.p1	0.226161	0.834956	0.270865	0.78679	-0.0092321	194	synap_3cort_vamp ~ `Exc.Cux2M.16.k1` + age_death + msex + pmi	0.824708
synap_3cort_vamp	EXC L4-6.p2	-0.956843	1.11707	-0.856568	0.392768	-0.00571962	194	synap_3cort_vamp ~ `Exc.Cux2M.16.k2` + age_death + msex + pmi	0.574015
synap_3cort_vamp	EXC L4-6.p3	-1.65005	0.964557	-1.71068	0.0887813	0.00577048	194	synap_3cort_vamp ~ `Exc.Cux2M.16.k3` + age_death + msex + pmi	0.24916
synap_3cort_vamp	EXC L4-6.p4	1.91469	0.689653	2.7763	0.00605136	0.0299375	194	synap_3cort_vamp ~ `Exc.Cux2M.16.k4` + age_death + msex + pmi	0.035802	*
synap_3cort_vamp	EXC L4-6.p5	2.11384	0.74278	2.84586	0.00491813	0.0318621	194	synap_3cort_vamp ~ `Exc.Cux2M.16.k5` + age_death + msex + pmi	0.0329137	*
synap_3cort_vamp	EXC L4-6.p6	1.10201	1.36284	0.808613	0.419754	-0.00614307	194	synap_3cort_vamp ~ `Exc.Cux2M.16.k6` + age_death + msex + pmi	0.579661
synap_3cort_vamp	EXC L4-6.p7	-5.45169	1.3591	-4.01124	8.6934e-05	0.0695847	194	synap_3cort_vamp ~ `Exc.Cux2M.16.k7` + age_death + msex + pmi	0.00108046	**
synap_3cort_vamp	EXC L4-6.p8	-0.955018	0.773251	-1.23507	0.218338	-0.00154058	194	synap_3cort_vamp ~ `Exc.Cux2M.16.k8` + age_death + msex + pmi	0.395738
synap_3cort_vamp	EXC L4-6.p9	-1.18429	1.0923	-1.08422	0.279649	-0.00338311	194	synap_3cort_vamp ~ `Exc.Cux2M.16.k9` + age_death + msex + pmi	0.459047
synap_3cort_vamp	EXC L4-6.p10	0.828434	1.64944	0.502253	0.616074	-0.00827813	194	synap_3cort_vamp ~ `Exc.Cux2M.16.k10` + age_death + msex + pmi	0.693353
synap_3cort_vamp	EXC L4-6.p11	-1.00274	1.06038	-0.945637	0.345541	-0.00486946	194	synap_3cort_vamp ~ `Exc.Cux2M.16.k11` + age_death + msex + pmi	0.527405
synap_3cort_vamp	EXC L4-6.p12	0.617439	1.96558	0.314125	0.753773	-0.00909704	194	synap_3cort_vamp ~ `Exc.Cux2M.16.k12` + age_death + msex + pmi	0.799734
synap_3cort_vamp	EXC L4-6.p13	-1.3188	1.36613	-0.965351	0.335603	-0.00467015	194	synap_3cort_vamp ~ `Exc.Cux2M.16.k13` + age_death + msex + pmi	0.521383
synap_3cort_vamp	EXC L4-6.p14	0.338576	1.68864	0.200502	0.841304	-0.00940917	194	synap_3cort_vamp ~ `Exc.Cux2M.16.k14` + age_death + msex + pmi	0.87135
synap_3cort_vamp	EXC L4-6.p15	-0.176304	1.44975	-0.12161	0.903337	-0.00954488	194	synap_3cort_vamp ~ `Exc.Cux2M.16.k15` + age_death + msex + pmi	0.903337
synap_3cort_vamp	EXC L4-6.p16	-1.10865	1.41276	-0.78474	0.433589	-0.00634491	194	synap_3cort_vamp ~ `Exc.Cux2M.16.k16` + age_death + msex + pmi	0.589409
synap_3cort_syntaxin	OLI.p1	0.379659	0.685439	0.553892	0.580307	-0.00354405	194	synap_3cort_syntaxin ~ `Oligo.8.k1` + age_death + msex + pmi	0.714887
synap_3cort_syntaxin	OLI.p2	1.93887	1.62409	1.19382	0.234044	0.00235001	194	synap_3cort_syntaxin ~ `Oligo.8.k2` + age_death + msex + pmi	0.443387
synap_3cort_syntaxin	OLI.p3	3.63979	0.890229	4.0886	6.41417e-05	0.076508	194	synap_3cort_syntaxin ~ `Oligo.8.k3` + age_death + msex + pmi	0.000697541	***
synap_3cort_syntaxin	OLI.p4	0.460197	0.714092	0.644451	0.520064	-0.00296909	194	synap_3cort_syntaxin ~ `Oligo.8.k4` + age_death + msex + pmi	0.675307
synap_3cort_syntaxin	OLI.p5	-0.851289	0.730725	-1.16499	0.24549	0.00199362	194	synap_3cort_syntaxin ~ `Oligo.8.k5` + age_death + msex + pmi	0.450019
synap_3cort_syntaxin	OLI.p6	3.27592	0.941946	3.47783	0.00062729	0.0552851	194	synap_3cort_syntaxin ~ `Oligo.8.k6` + age_death + msex + pmi	0.00545743	**
synap_3cort_syntaxin	OLI.p7	-3.5833	0.621451	-5.76602	3.26006e-08	0.145196	194	synap_3cort_syntaxin ~ `Oligo.8.k7` + age_death + msex + pmi	1.41813e-06	***
synap_3cort_syntaxin	OLI.p8	-2.18369	0.701015	-3.11505	0.00212566	0.0439137	194	synap_3cort_syntaxin ~ `Oligo.8.k8` + age_death + msex + pmi	0.0142255	*
synap_3cort_syntaxin	AST.p1	-1.47745	0.743368	-1.98751	0.0483096	0.0154055	194	synap_3cort_syntaxin ~ `Ast.10.k1` + age_death + msex + pmi	0.168117
synap_3cort_syntaxin	AST.p2	0.533284	0.475731	1.12098	0.263719	0.00146583	194	synap_3cort_syntaxin ~ `Ast.10.k2` + age_death + msex + pmi	0.458872
synap_3cort_syntaxin	AST.p3	2.45505	1.5512	1.58267	0.115168	0.00797445	194	synap_3cort_syntaxin ~ `Ast.10.k3` + age_death + msex + pmi	0.286275
synap_3cort_syntaxin	AST.p4	-3.92598	0.736891	-5.32776	2.80951e-07	0.126077	194	synap_3cort_syntaxin ~ `Ast.10.k4` + age_death + msex + pmi	6.11068e-06	***
synap_3cort_syntaxin	AST.p5	1.28191	0.537778	2.38371	0.0181296	0.0241644	194	synap_3cort_syntaxin ~ `Ast.10.k5` + age_death + msex + pmi	0.0985797
synap_3cort_syntaxin	AST.p6	-0.578742	0.485187	-1.19282	0.234434	0.00233752	194	synap_3cort_syntaxin ~ `Ast.10.k6` + age_death + msex + pmi	0.443387
synap_3cort_syntaxin	AST.p7	3.65811	1.11621	3.27727	0.00124728	0.0488775	194	synap_3cort_syntaxin ~ `Ast.10.k7` + age_death + msex + pmi	0.00904278	**
synap_3cort_syntaxin	AST.p8	-0.898648	0.962765	-0.933404	0.351803	-0.00056073	194	synap_3cort_syntaxin ~ `Ast.10.k8` + age_death + msex + pmi	0.561507
synap_3cort_syntaxin	AST.p9	0.721134	0.903431	0.798216	0.425747	-0.00179585	194	synap_3cort_syntaxin ~ `Ast.10.k9` + age_death + msex + pmi	0.627796
synap_3cort_syntaxin	AST.p10	0.225828	0.5234	0.431463	0.666624	-0.00418397	194	synap_3cort_syntaxin ~ `Ast.10.k10` + age_death + msex + pmi	0.783733
synap_3cort_syntaxin	MIC.p1	4.60229	0.919678	5.00424	1.27852e-06	0.11243	194	synap_3cort_syntaxin ~ `Micro.15.k1` + age_death + msex + pmi	2.22463e-05	***
synap_3cort_syntaxin	MIC.p2	-0.442923	0.766649	-0.577739	0.564128	-0.00340101	194	synap_3cort_syntaxin ~ `Micro.15.k2` + age_death + msex + pmi	0.711292
synap_3cort_syntaxin	MIC.p3	-3.93859	0.864816	-4.55425	9.40563e-06	0.0942278	194	synap_3cort_syntaxin ~ `Micro.15.k3` + age_death + msex + pmi	0.000136382	***
synap_3cort_syntaxin	MIC.p4	-0.258862	1.32266	-0.195713	0.845045	-0.00496939	194	synap_3cort_syntaxin ~ `Micro.15.k4` + age_death + msex + pmi	0.907641
synap_3cort_syntaxin	MIC.p5	-0.130682	0.602845	-0.216776	0.828617	-0.0049232	194	synap_3cort_syntaxin ~ `Micro.15.k5` + age_death + msex + pmi	0.907641
synap_3cort_syntaxin	MIC.p6	3.28864	1.69161	1.94409	0.0533686	0.0145337	194	synap_3cort_syntaxin ~ `Micro.15.k6` + age_death + msex + pmi	0.171966
synap_3cort_syntaxin	MIC.p7	0.54356	0.607108	0.895328	0.371751	-0.000927796	194	synap_3cort_syntaxin ~ `Micro.15.k7` + age_death + msex + pmi	0.567409
synap_3cort_syntaxin	MIC.p8	1.15436	0.95572	1.20785	0.228616	0.00252644	194	synap_3cort_syntaxin ~ `Micro.15.k8` + age_death + msex + pmi	0.443387
synap_3cort_syntaxin	MIC.p9	-0.0941923	0.478487	-0.196854	0.844153	-0.00496701	194	synap_3cort_syntaxin ~ `Micro.15.k9` + age_death + msex + pmi	0.907641
synap_3cort_syntaxin	MIC.p10	-3.60152	0.567598	-6.34519	1.60371e-09	0.171349	194	synap_3cort_syntaxin ~ `Micro.15.k10` + age_death + msex + pmi	1.39523e-07	***
synap_3cort_syntaxin	MIC.p11	-1.93773	0.962297	-2.01365	0.0454649	0.0159388	194	synap_3cort_syntaxin ~ `Micro.15.k11` + age_death + msex + pmi	0.16481
synap_3cort_syntaxin	MIC.p12	1.72302	1.01505	1.69748	0.0912514	0.00992143	194	synap_3cort_syntaxin ~ `Micro.15.k12` + age_death + msex + pmi	0.240957
synap_3cort_syntaxin	MIC.p13	-0.176136	0.655333	-0.268773	0.788397	-0.00478901	194	synap_3cort_syntaxin ~ `Micro.15.k13` + age_death + msex + pmi	0.895713
synap_3cort_syntaxin	MIC.p14	3.2048	1.45628	2.20067	0.0289708	0.0199401	194	synap_3cort_syntaxin ~ `Micro.15.k14` + age_death + msex + pmi	0.126023
synap_3cort_syntaxin	MIC.p15	0.936191	0.486482	1.92441	0.0558052	0.0141442	194	synap_3cort_syntaxin ~ `Micro.15.k15` + age_death + msex + pmi	0.173395
synap_3cort_syntaxin	OPC.p1	-2.08998	1.35502	-1.5424	0.12465	0.00732202	194	synap_3cort_syntaxin ~ `OPC.7.k1` + age_death + msex + pmi	0.301237
synap_3cort_syntaxin	OPC.p2	-2.6438	1.964	-1.34613	0.179872	0.00437271	194	synap_3cort_syntaxin ~ `OPC.7.k2` + age_death + msex + pmi	0.372592
synap_3cort_syntaxin	OPC.p3	1.04395	0.901436	1.1581	0.248286	0.00190961	194	synap_3cort_syntaxin ~ `OPC.7.k3` + age_death + msex + pmi	0.450019
synap_3cort_syntaxin	OPC.p4	0.458881	0.610414	0.751753	0.453135	-0.00217644	194	synap_3cort_syntaxin ~ `OPC.7.k4` + age_death + msex + pmi	0.635581
synap_3cort_syntaxin	OPC.p5	0.750087	0.76497	0.980544	0.328071	-8.55005e-05	194	synap_3cort_syntaxin ~ `OPC.7.k5` + age_death + msex + pmi	0.548888
synap_3cort_syntaxin	OPC.p6	-3.88243	0.721158	-5.38361	2.14869e-07	0.128476	194	synap_3cort_syntaxin ~ `OPC.7.k6` + age_death + msex + pmi	6.11068e-06	***
synap_3cort_syntaxin	OPC.p7	2.48364	1.11474	2.228	0.0270596	0.0205516	194	synap_3cort_syntaxin ~ `OPC.7.k7` + age_death + msex + pmi	0.123905
synap_3cort_syntaxin	INH.p1	-0.136393	1.02939	-0.132498	0.894731	-0.0050797	194	synap_3cort_syntaxin ~ `Inh.17.k1` + age_death + msex + pmi	0.937851
synap_3cort_syntaxin	INH.p2	0.885382	1.64756	0.537389	0.591631	-0.00363953	194	synap_3cort_syntaxin ~ `Inh.17.k2` + age_death + msex + pmi	0.714887
synap_3cort_syntaxin	INH.p3	-2.28847	1.55055	-1.47591	0.141632	0.00628	194	synap_3cort_syntaxin ~ `Inh.17.k3` + age_death + msex + pmi	0.315949
synap_3cort_syntaxin	INH.p4	0.14827	2.45379	0.0604248	0.951881	-0.00515364	194	synap_3cort_syntaxin ~ `Inh.17.k4` + age_death + msex + pmi	0.96295
synap_3cort_syntaxin	INH.p5	-1.53271	2.97264	-0.515606	0.606732	-0.00376116	194	synap_3cort_syntaxin ~ `Inh.17.k5` + age_death + msex + pmi	0.723092
synap_3cort_syntaxin	INH.p6	0.0986404	1.48485	0.0664313	0.947105	-0.00514959	194	synap_3cort_syntaxin ~ `Inh.17.k6` + age_death + msex + pmi	0.96295
synap_3cort_syntaxin	INH.p7	-2.93891	0.878196	-3.34653	0.000987204	0.051057	194	synap_3cort_syntaxin ~ `Inh.17.k7` + age_death + msex + pmi	0.00780788	**
synap_3cort_syntaxin	INH.p8	-0.0854052	1.10324	-0.0774132	0.938377	-0.00514119	194	synap_3cort_syntaxin ~ `Inh.17.k8` + age_death + msex + pmi	0.96295
synap_3cort_syntaxin	INH.p9	3.52246	1.92033	1.8343	0.0681822	0.0124084	194	synap_3cort_syntaxin ~ `Inh.17.k9` + age_death + msex + pmi	0.197729
synap_3cort_syntaxin	INH.p10	-1.28216	1.05275	-1.21792	0.224774	0.00265436	194	synap_3cort_syntaxin ~ `Inh.17.k10` + age_death + msex + pmi	0.443387
synap_3cort_syntaxin	INH.p11	1.7769	1.04726	1.69671	0.0913976	0.00990791	194	synap_3cort_syntaxin ~ `Inh.17.k11` + age_death + msex + pmi	0.240957
synap_3cort_syntaxin	INH.p12	-5.29774	2.56259	-2.06734	0.0400644	0.0170546	194	synap_3cort_syntaxin ~ `Inh.17.k12` + age_death + msex + pmi	0.163628
synap_3cort_syntaxin	INH.p13	-1.47969	2.12191	-0.697336	0.486449	-0.00259349	194	synap_3cort_syntaxin ~ `Inh.17.k13` + age_death + msex + pmi	0.653046
synap_3cort_syntaxin	INH.p14	1.73592	0.91442	1.89839	0.0591689	0.0136351	194	synap_3cort_syntaxin ~ `Inh.17.k14` + age_death + msex + pmi	0.177507
synap_3cort_syntaxin	INH.p15	-3.81218	2.55296	-1.49324	0.137042	0.00654736	194	synap_3cort_syntaxin ~ `Inh.17.k15` + age_death + msex + pmi	0.315949
synap_3cort_syntaxin	INH.p16	3.86617	1.67177	2.31263	0.0218201	0.0224882	194	synap_3cort_syntaxin ~ `Inh.17.k16` + age_death + msex + pmi	0.111668
synap_3cort_syntaxin	INH.p17	-3.50958	2.48006	-1.41512	0.158678	0.00536569	194	synap_3cort_syntaxin ~ `Inh.17.k17` + age_death + msex + pmi	0.345125
synap_3cort_syntaxin	EXC L2-3.p1	2.2614	0.761778	2.96858	0.00337913	0.0396071	194	synap_3cort_syntaxin ~ `Exc.Cux2P.14.k1` + age_death + msex + pmi	0.0209989	*
synap_3cort_syntaxin	EXC L2-3.p2	-0.161643	0.989506	-0.163357	0.870412	-0.00503116	194	synap_3cort_syntaxin ~ `Exc.Cux2P.14.k2` + age_death + msex + pmi	0.923486
synap_3cort_syntaxin	EXC L2-3.p3	0.0228307	1.27631	0.0178881	0.985747	-0.00517136	194	synap_3cort_syntaxin ~ `Exc.Cux2P.14.k3` + age_death + msex + pmi	0.985747
synap_3cort_syntaxin	EXC L2-3.p4	-1.81701	1.32293	-1.37348	0.17123	0.00476062	194	synap_3cort_syntaxin ~ `Exc.Cux2P.14.k4` + age_death + msex + pmi	0.363342
synap_3cort_syntaxin	EXC L2-3.p5	-0.946951	1.27975	-0.73995	0.460248	-0.00226952	194	synap_3cort_syntaxin ~ `Exc.Cux2P.14.k5` + age_death + msex + pmi	0.635581
synap_3cort_syntaxin	EXC L2-3.p6	-2.92682	1.67245	-1.75002	0.0817374	0.0108551	194	synap_3cort_syntaxin ~ `Exc.Cux2P.14.k6` + age_death + msex + pmi	0.229392
synap_3cort_syntaxin	EXC L2-3.p7	1.79714	1.2097	1.48562	0.139047	0.0064294	194	synap_3cort_syntaxin ~ `Exc.Cux2P.14.k7` + age_death + msex + pmi	0.315949
synap_3cort_syntaxin	EXC L2-3.p8	-1.42944	1.88302	-0.759122	0.448725	-0.00211757	194	synap_3cort_syntaxin ~ `Exc.Cux2P.14.k8` + age_death + msex + pmi	0.635581
synap_3cort_syntaxin	EXC L2-3.p9	1.53156	0.780324	1.96272	0.0511459	0.0149056	194	synap_3cort_syntaxin ~ `Exc.Cux2P.14.k9` + age_death + msex + pmi	0.171142
synap_3cort_syntaxin	EXC L2-3.p10	-1.69788	0.834382	-2.0349	0.0432579	0.0163772	194	synap_3cort_syntaxin ~ `Exc.Cux2P.14.k10` + age_death + msex + pmi	0.163628
synap_3cort_syntaxin	EXC L2-3.p11	-1.2948	1.13422	-1.14158	0.255074	0.00171038	194	synap_3cort_syntaxin ~ `Exc.Cux2P.14.k11` + age_death + msex + pmi	0.452886
synap_3cort_syntaxin	EXC L2-3.p12	0.829688	1.21469	0.683046	0.495414	-0.00269788	194	synap_3cort_syntaxin ~ `Exc.Cux2P.14.k12` + age_death + msex + pmi	0.653046
synap_3cort_syntaxin	EXC L2-3.p13	-1.00409	1.46441	-0.685659	0.493768	-0.00267894	194	synap_3cort_syntaxin ~ `Exc.Cux2P.14.k13` + age_death + msex + pmi	0.653046
synap_3cort_syntaxin	EXC L2-3.p14	-5.3887	1.50912	-3.57076	0.00045144	0.0583526	194	synap_3cort_syntaxin ~ `Exc.Cux2P.14.k14` + age_death + msex + pmi	0.00436392	**
synap_3cort_syntaxin	EXC L4-6.p1	0.245072	0.921655	0.265904	0.790603	-0.00479717	194	synap_3cort_syntaxin ~ `Exc.Cux2M.16.k1` + age_death + msex + pmi	0.895713
synap_3cort_syntaxin	EXC L4-6.p2	-0.77168	1.23416	-0.625265	0.532552	-0.0030981	194	synap_3cort_syntaxin ~ `Exc.Cux2M.16.k2` + age_death + msex + pmi	0.681353
synap_3cort_syntaxin	EXC L4-6.p3	-1.77517	1.06512	-1.66664	0.0972425	0.00938575	194	synap_3cort_syntaxin ~ `Exc.Cux2M.16.k3` + age_death + msex + pmi	0.248826
synap_3cort_syntaxin	EXC L4-6.p4	1.71664	0.766522	2.23951	0.0262881	0.0208112	194	synap_3cort_syntaxin ~ `Exc.Cux2M.16.k4` + age_death + msex + pmi	0.123905
synap_3cort_syntaxin	EXC L4-6.p5	2.21701	0.821607	2.69839	0.00759857	0.0321151	194	synap_3cort_syntaxin ~ `Exc.Cux2M.16.k5` + age_death + msex + pmi	0.0440717	*
synap_3cort_syntaxin	EXC L4-6.p6	0.396409	1.50666	0.263103	0.792757	-0.00480504	194	synap_3cort_syntaxin ~ `Exc.Cux2M.16.k6` + age_death + msex + pmi	0.895713
synap_3cort_syntaxin	EXC L4-6.p7	-6.66759	1.48561	-4.48812	1.24673e-05	0.0916384	194	synap_3cort_syntaxin ~ `Exc.Cux2M.16.k7` + age_death + msex + pmi	0.000154951	***
synap_3cort_syntaxin	EXC L4-6.p8	-1.73354	0.847647	-2.04512	0.0422287	0.0165896	194	synap_3cort_syntaxin ~ `Exc.Cux2M.16.k8` + age_death + msex + pmi	0.163628
synap_3cort_syntaxin	EXC L4-6.p9	-1.14453	1.20659	-0.948564	0.344053	-0.000410395	194	synap_3cort_syntaxin ~ `Exc.Cux2M.16.k9` + age_death + msex + pmi	0.561507
synap_3cort_syntaxin	EXC L4-6.p10	1.89528	1.81669	1.04326	0.298159	0.000582306	194	synap_3cort_syntaxin ~ `Exc.Cux2M.16.k10` + age_death + msex + pmi	0.508624
synap_3cort_syntaxin	EXC L4-6.p11	-0.636979	1.17233	-0.543343	0.587534	-0.00360541	194	synap_3cort_syntaxin ~ `Exc.Cux2M.16.k11` + age_death + msex + pmi	0.714887
synap_3cort_syntaxin	EXC L4-6.p12	2.0078	2.16531	0.927257	0.354976	-0.000621005	194	synap_3cort_syntaxin ~ `Exc.Cux2M.16.k12` + age_death + msex + pmi	0.561507
synap_3cort_syntaxin	EXC L4-6.p13	-0.348335	1.51148	-0.23046	0.817984	-0.00489067	194	synap_3cort_syntaxin ~ `Exc.Cux2M.16.k13` + age_death + msex + pmi	0.907641
synap_3cort_syntaxin	EXC L4-6.p14	1.40938	1.86135	0.757184	0.449883	-0.00213311	194	synap_3cort_syntaxin ~ `Exc.Cux2M.16.k14` + age_death + msex + pmi	0.635581
synap_3cort_syntaxin	EXC L4-6.p15	1.27786	1.59764	0.799844	0.424805	-0.0017821	194	synap_3cort_syntaxin ~ `Exc.Cux2M.16.k15` + age_death + msex + pmi	0.627796
synap_3cort_syntaxin	EXC L4-6.p16	-1.3956	1.55868	-0.895377	0.371725	-0.000927331	194	synap_3cort_syntaxin ~ `Exc.Cux2M.16.k16` + age_death + msex + pmi	0.567409
synap_3cort_synaptophys	OLI.p1	0.575125	0.694959	0.827567	0.408959	-0.0100741	194	synap_3cort_synaptophys ~ `Oligo.8.k1` + age_death + msex + pmi	0.603042
synap_3cort_synaptophys	OLI.p2	2.39416	1.6453	1.45515	0.147286	-0.00250268	194	synap_3cort_synaptophys ~ `Oligo.8.k2` + age_death + msex + pmi	0.346322
synap_3cort_synaptophys	OLI.p3	3.46641	0.908254	3.81656	0.000183269	0.0588035	194	synap_3cort_synaptophys ~ `Oligo.8.k3` + age_death + msex + pmi	0.00199305	**
synap_3cort_synaptophys	OLI.p4	0.452908	0.72478	0.62489	0.532797	-0.0116441	194	synap_3cort_synaptophys ~ `Oligo.8.k4` + age_death + msex + pmi	0.670587
synap_3cort_synaptophys	OLI.p5	-0.634088	0.742841	-0.853599	0.394408	-0.0098411	194	synap_3cort_synaptophys ~ `Oligo.8.k5` + age_death + msex + pmi	0.591612
synap_3cort_synaptophys	OLI.p6	2.70716	0.966235	2.80176	0.0056117	0.0266907	194	synap_3cort_synaptophys ~ `Oligo.8.k6` + age_death + msex + pmi	0.0406848	*
synap_3cort_synaptophys	OLI.p7	-3.41394	0.637265	-5.35718	2.43997e-07	0.119907	194	synap_3cort_synaptophys ~ `Oligo.8.k7` + age_death + msex + pmi	7.19807e-06	***
synap_3cort_synaptophys	OLI.p8	-2.2765	0.710453	-3.20429	0.0015894	0.0384995	194	synap_3cort_synaptophys ~ `Oligo.8.k8` + age_death + msex + pmi	0.0138278	*
synap_3cort_synaptophys	AST.p1	-1.28684	0.756519	-1.70101	0.0905865	0.00155113	194	synap_3cort_synaptophys ~ `Ast.10.k1` + age_death + msex + pmi	0.262701
synap_3cort_synaptophys	AST.p2	0.655335	0.48207	1.35942	0.175634	-0.00391805	194	synap_3cort_synaptophys ~ `Ast.10.k2` + age_death + msex + pmi	0.363813
synap_3cort_synaptophys	AST.p3	2.97185	1.5699	1.89302	0.0598838	0.00512891	194	synap_3cort_synaptophys ~ `Ast.10.k3` + age_death + msex + pmi	0.217079
synap_3cort_synaptophys	AST.p4	-3.96214	0.748498	-5.29345	3.30946e-07	0.117154	194	synap_3cort_synaptophys ~ `Ast.10.k4` + age_death + msex + pmi	7.19807e-06	***
synap_3cort_synaptophys	AST.p5	1.01596	0.548983	1.85062	0.0657856	0.00430821	194	synap_3cort_synaptophys ~ `Ast.10.k5` + age_death + msex + pmi	0.226732
synap_3cort_synaptophys	AST.p6	-0.494559	0.492956	-1.00325	0.317022	-0.00836422	194	synap_3cort_synaptophys ~ `Ast.10.k6` + age_death + msex + pmi	0.517505
synap_3cort_synaptophys	AST.p7	2.66978	1.14828	2.32503	0.0211321	0.0144543	194	synap_3cort_synaptophys ~ `Ast.10.k7` + age_death + msex + pmi	0.136723
synap_3cort_synaptophys	AST.p8	-0.187447	0.979265	-0.191416	0.848406	-0.0135377	194	synap_3cort_synaptophys ~ `Ast.10.k8` + age_death + msex + pmi	0.889293
synap_3cort_synaptophys	AST.p9	0.911082	0.916043	0.994584	0.32121	-0.00845612	194	synap_3cort_synaptophys ~ `Ast.10.k9` + age_death + msex + pmi	0.517505
synap_3cort_synaptophys	AST.p10	0.138481	0.531365	0.260613	0.794674	-0.0133701	194	synap_3cort_synaptophys ~ `Ast.10.k10` + age_death + msex + pmi	0.864208
synap_3cort_synaptophys	MIC.p1	4.18217	0.945565	4.42293	1.64119e-05	0.0813502	194	synap_3cort_synaptophys ~ `Micro.15.k1` + age_death + msex + pmi	0.000278008	***
synap_3cort_synaptophys	MIC.p2	-0.777865	0.776701	-1.0015	0.317867	-0.00838288	194	synap_3cort_synaptophys ~ `Micro.15.k2` + age_death + msex + pmi	0.517505
synap_3cort_synaptophys	MIC.p3	-3.86328	0.880871	-4.38575	1.91729e-05	0.0799051	194	synap_3cort_synaptophys ~ `Micro.15.k3` + age_death + msex + pmi	0.000278008	***
synap_3cort_synaptophys	MIC.p4	0.231583	1.3424	0.172514	0.863218	-0.0135746	194	synap_3cort_synaptophys ~ `Micro.15.k4` + age_death + msex + pmi	0.894047
synap_3cort_synaptophys	MIC.p5	0.230289	0.611675	0.376489	0.706975	-0.0129745	194	synap_3cort_synaptophys ~ `Micro.15.k5` + age_death + msex + pmi	0.809301
synap_3cort_synaptophys	MIC.p6	3.86674	1.71093	2.26003	0.0249603	0.012941	194	synap_3cort_synaptophys ~ `Micro.15.k6` + age_death + msex + pmi	0.136723
synap_3cort_synaptophys	MIC.p7	0.570069	0.616065	0.925339	0.355969	-0.00916229	194	synap_3cort_synaptophys ~ `Micro.15.k7` + age_death + msex + pmi	0.553024
synap_3cort_synaptophys	MIC.p8	1.48404	0.967695	1.53358	0.126805	-0.0012746	194	synap_3cort_synaptophys ~ `Micro.15.k8` + age_death + msex + pmi	0.306445
synap_3cort_synaptophys	MIC.p9	-0.331512	0.485068	-0.683436	0.495169	-0.0112351	194	synap_3cort_synaptophys ~ `Micro.15.k9` + age_death + msex + pmi	0.666201
synap_3cort_synaptophys	MIC.p10	-3.38185	0.584822	-5.7827	2.99694e-08	0.138662	194	synap_3cort_synaptophys ~ `Micro.15.k10` + age_death + msex + pmi	2.60734e-06	***
synap_3cort_synaptophys	MIC.p11	-2.16031	0.974468	-2.21692	0.0278211	0.0119586	194	synap_3cort_synaptophys ~ `Micro.15.k11` + age_death + msex + pmi	0.136723
synap_3cort_synaptophys	MIC.p12	1.76326	1.03004	1.71183	0.0885678	0.00174335	194	synap_3cort_synaptophys ~ `Micro.15.k12` + age_death + msex + pmi	0.262701
synap_3cort_synaptophys	MIC.p13	-0.432551	0.66448	-0.650962	0.515862	-0.0114665	194	synap_3cort_synaptophys ~ `Micro.15.k13` + age_death + msex + pmi	0.667415
synap_3cort_synaptophys	MIC.p14	3.22544	1.4783	2.18187	0.0303532	0.0111724	194	synap_3cort_synaptophys ~ `Micro.15.k14` + age_death + msex + pmi	0.138986
synap_3cort_synaptophys	MIC.p15	0.990791	0.493308	2.00846	0.0460175	0.00745027	194	synap_3cort_synaptophys ~ `Micro.15.k15` + age_death + msex + pmi	0.181978
synap_3cort_synaptophys	OPC.p1	-1.085	1.38159	-0.785328	0.433245	-0.010437	194	synap_3cort_synaptophys ~ `OPC.7.k1` + age_death + msex + pmi	0.617907
synap_3cort_synaptophys	OPC.p2	-2.76445	1.99267	-1.38731	0.166981	-0.00351524	194	synap_3cort_synaptophys ~ `OPC.7.k2` + age_death + msex + pmi	0.362811
synap_3cort_synaptophys	OPC.p3	1.01437	0.915139	1.10843	0.269085	-0.0071869	194	synap_3cort_synaptophys ~ `OPC.7.k3` + age_death + msex + pmi	0.487716
synap_3cort_synaptophys	OPC.p4	0.554905	0.619121	0.89628	0.371244	-0.00944374	194	synap_3cort_synaptophys ~ `OPC.7.k4` + age_death + msex + pmi	0.566635
synap_3cort_synaptophys	OPC.p5	0.777195	0.776285	1.00117	0.318024	-0.00838634	194	synap_3cort_synaptophys ~ `OPC.7.k5` + age_death + msex + pmi	0.517505
synap_3cort_synaptophys	OPC.p6	-3.89734	0.733119	-5.31611	2.97048e-07	0.118131	194	synap_3cort_synaptophys ~ `OPC.7.k6` + age_death + msex + pmi	7.19807e-06	***
synap_3cort_synaptophys	OPC.p7	2.30587	1.13377	2.0338	0.0433696	0.0079766	194	synap_3cort_synaptophys ~ `OPC.7.k7` + age_death + msex + pmi	0.179674
synap_3cort_synaptophys	INH.p1	-0.0866077	1.04476	-0.0828971	0.934021	-0.0136974	194	synap_3cort_synaptophys ~ `Inh.17.k1` + age_death + msex + pmi	0.944882
synap_3cort_synaptophys	INH.p2	1.00258	1.6718	0.599702	0.549423	-0.0118089	194	synap_3cort_synaptophys ~ `Inh.17.k2` + age_death + msex + pmi	0.673236
synap_3cort_synaptophys	INH.p3	-2.4532	1.5726	-1.55997	0.120441	-0.000847687	194	synap_3cort_synaptophys ~ `Inh.17.k3` + age_death + msex + pmi	0.3056
synap_3cort_synaptophys	INH.p4	0.817235	2.48966	0.328251	0.743085	-0.0131566	194	synap_3cort_synaptophys ~ `Inh.17.k4` + age_death + msex + pmi	0.828826
synap_3cort_synaptophys	INH.p5	-3.52501	3.00814	-1.17182	0.242743	-0.00642211	194	synap_3cort_synaptophys ~ `Inh.17.k5` + age_death + msex + pmi	0.4591
synap_3cort_synaptophys	INH.p6	0.365051	1.50676	0.242276	0.808829	-0.0134195	194	synap_3cort_synaptophys ~ `Inh.17.k6` + age_death + msex + pmi	0.865418
synap_3cort_synaptophys	INH.p7	-2.52229	0.898773	-2.80636	0.00553527	0.0268185	194	synap_3cort_synaptophys ~ `Inh.17.k7` + age_death + msex + pmi	0.0406848	*
synap_3cort_synaptophys	INH.p8	0.261332	1.11953	0.233429	0.815681	-0.0134421	194	synap_3cort_synaptophys ~ `Inh.17.k8` + age_death + msex + pmi	0.865418
synap_3cort_synaptophys	INH.p9	2.58124	1.95723	1.31882	0.188824	-0.00449029	194	synap_3cort_synaptophys ~ `Inh.17.k9` + age_death + msex + pmi	0.382039
synap_3cort_synaptophys	INH.p10	-1.25934	1.0687	-1.17838	0.240125	-0.00634063	194	synap_3cort_synaptophys ~ `Inh.17.k10` + age_death + msex + pmi	0.4591
synap_3cort_synaptophys	INH.p11	1.83506	1.06258	1.72699	0.0858028	0.00201442	194	synap_3cort_synaptophys ~ `Inh.17.k11` + age_death + msex + pmi	0.262701
synap_3cort_synaptophys	INH.p12	-5.7393	2.59667	-2.21026	0.0282875	0.0118084	194	synap_3cort_synaptophys ~ `Inh.17.k12` + age_death + msex + pmi	0.136723
synap_3cort_synaptophys	INH.p13	-2.26014	2.15002	-1.05121	0.294502	-0.00784155	194	synap_3cort_synaptophys ~ `Inh.17.k13` + age_death + msex + pmi	0.517505
synap_3cort_synaptophys	INH.p14	1.28112	0.932206	1.37429	0.17098	-0.00370427	194	synap_3cort_synaptophys ~ `Inh.17.k14` + age_death + msex + pmi	0.362811
synap_3cort_synaptophys	INH.p15	-4.159	2.58862	-1.60665	0.109801	-7.54746e-05	194	synap_3cort_synaptophys ~ `Inh.17.k15` + age_death + msex + pmi	0.298523
synap_3cort_synaptophys	INH.p16	3.63735	1.70005	2.13955	0.0336735	0.0102384	194	synap_3cort_synaptophys ~ `Inh.17.k16` + age_death + msex + pmi	0.14648
synap_3cort_synaptophys	INH.p17	-3.51582	2.51735	-1.39663	0.164161	-0.00337879	194	synap_3cort_synaptophys ~ `Inh.17.k17` + age_death + msex + pmi	0.362811
synap_3cort_synaptophys	EXC L2-3.p1	1.73805	0.780779	2.22604	0.027193	0.0121651	194	synap_3cort_synaptophys ~ `Exc.Cux2P.14.k1` + age_death + msex + pmi	0.136723
synap_3cort_synaptophys	EXC L2-3.p2	-0.355004	1.00399	-0.353594	0.724038	-0.0130641	194	synap_3cort_synaptophys ~ `Exc.Cux2P.14.k2` + age_death + msex + pmi	0.818068
synap_3cort_synaptophys	EXC L2-3.p3	0.0164108	1.29532	0.0126692	0.989905	-0.0137334	194	synap_3cort_synaptophys ~ `Exc.Cux2P.14.k3` + age_death + msex + pmi	0.989905
synap_3cort_synaptophys	EXC L2-3.p4	-0.884742	1.34779	-0.656441	0.512339	-0.0114282	194	synap_3cort_synaptophys ~ `Exc.Cux2P.14.k4` + age_death + msex + pmi	0.667415
synap_3cort_synaptophys	EXC L2-3.p5	-0.936385	1.29891	-0.720898	0.471863	-0.0109544	194	synap_3cort_synaptophys ~ `Exc.Cux2P.14.k5` + age_death + msex + pmi	0.658444
synap_3cort_synaptophys	EXC L2-3.p6	-2.68897	1.69985	-1.58189	0.115347	-0.000487714	194	synap_3cort_synaptophys ~ `Exc.Cux2P.14.k6` + age_death + msex + pmi	0.304097
synap_3cort_synaptophys	EXC L2-3.p7	1.75818	1.22823	1.43147	0.153946	-0.00286134	194	synap_3cort_synaptophys ~ `Exc.Cux2P.14.k7` + age_death + msex + pmi	0.352456
synap_3cort_synaptophys	EXC L2-3.p8	-1.22742	1.91191	-0.64199	0.521658	-0.0115284	194	synap_3cort_synaptophys ~ `Exc.Cux2P.14.k8` + age_death + msex + pmi	0.667415
synap_3cort_synaptophys	EXC L2-3.p9	1.43878	0.793106	1.81411	0.0712464	0.00361551	194	synap_3cort_synaptophys ~ `Exc.Cux2P.14.k9` + age_death + msex + pmi	0.229572
synap_3cort_synaptophys	EXC L2-3.p10	-1.41208	0.849857	-1.66155	0.0982614	0.000860285	194	synap_3cort_synaptophys ~ `Exc.Cux2P.14.k10` + age_death + msex + pmi	0.275766
synap_3cort_synaptophys	EXC L2-3.p11	-1.48432	1.15002	-1.29069	0.198389	-0.00487711	194	synap_3cort_synaptophys ~ `Exc.Cux2P.14.k11` + age_death + msex + pmi	0.392269
synap_3cort_synaptophys	EXC L2-3.p12	0.878723	1.23265	0.712872	0.476804	-0.0110158	194	synap_3cort_synaptophys ~ `Exc.Cux2P.14.k12` + age_death + msex + pmi	0.658444
synap_3cort_synaptophys	EXC L2-3.p13	-0.842252	1.48682	-0.566481	0.571739	-0.0120159	194	synap_3cort_synaptophys ~ `Exc.Cux2P.14.k13` + age_death + msex + pmi	0.690852
synap_3cort_synaptophys	EXC L2-3.p14	-5.07736	1.53872	-3.29973	0.00115667	0.0414855	194	synap_3cort_synaptophys ~ `Exc.Cux2P.14.k14` + age_death + msex + pmi	0.0111812	*
synap_3cort_synaptophys	EXC L4-6.p1	0.458136	0.934969	0.490001	0.624701	-0.012448	194	synap_3cort_synaptophys ~ `Exc.Cux2M.16.k1` + age_death + msex + pmi	0.744507
synap_3cort_synaptophys	EXC L4-6.p2	-0.769857	1.2526	-0.614608	0.539553	-0.0117122	194	synap_3cort_synaptophys ~ `Exc.Cux2M.16.k2` + age_death + msex + pmi	0.670587
synap_3cort_synaptophys	EXC L4-6.p3	-1.67661	1.08205	-1.54947	0.122942	-0.0010184	194	synap_3cort_synaptophys ~ `Exc.Cux2M.16.k3` + age_death + msex + pmi	0.3056
synap_3cort_synaptophys	EXC L4-6.p4	1.49407	0.78067	1.91383	0.0571525	0.0055381	194	synap_3cort_synaptophys ~ `Exc.Cux2M.16.k4` + age_death + msex + pmi	0.216186
synap_3cort_synaptophys	EXC L4-6.p5	1.86776	0.838829	2.22662	0.0271534	0.0121783	194	synap_3cort_synaptophys ~ `Exc.Cux2M.16.k5` + age_death + msex + pmi	0.136723
synap_3cort_synaptophys	EXC L4-6.p6	0.149788	1.52936	0.097942	0.922082	-0.0136828	194	synap_3cort_synaptophys ~ `Exc.Cux2M.16.k6` + age_death + msex + pmi	0.943778
synap_3cort_synaptophys	EXC L4-6.p7	-6.44852	1.51511	-4.25614	3.27172e-05	0.0749294	194	synap_3cort_synaptophys ~ `Exc.Cux2M.16.k7` + age_death + msex + pmi	0.000406628	***
synap_3cort_synaptophys	EXC L4-6.p8	-1.58377	0.86208	-1.83714	0.0677589	0.00405109	194	synap_3cort_synaptophys ~ `Exc.Cux2M.16.k8` + age_death + msex + pmi	0.226732
synap_3cort_synaptophys	EXC L4-6.p9	-0.516369	1.2269	-0.420872	0.674326	-0.012785	194	synap_3cort_synaptophys ~ `Exc.Cux2M.16.k9` + age_death + msex + pmi	0.792789
synap_3cort_synaptophys	EXC L4-6.p10	1.79832	1.84442	0.975006	0.330803	-0.00866084	194	synap_3cort_synaptophys ~ `Exc.Cux2M.16.k10` + age_death + msex + pmi	0.523271
synap_3cort_synaptophys	EXC L4-6.p11	-0.807957	1.18928	-0.679367	0.497736	-0.0112647	194	synap_3cort_synaptophys ~ `Exc.Cux2M.16.k11` + age_death + msex + pmi	0.666201
synap_3cort_synaptophys	EXC L4-6.p12	2.43917	2.19541	1.11103	0.267967	-0.00715636	194	synap_3cort_synaptophys ~ `Exc.Cux2M.16.k12` + age_death + msex + pmi	0.487716
synap_3cort_synaptophys	EXC L4-6.p13	-0.609753	1.53357	-0.397603	0.691372	-0.012887	194	synap_3cort_synaptophys ~ `Exc.Cux2M.16.k13` + age_death + msex + pmi	0.801991
synap_3cort_synaptophys	EXC L4-6.p14	1.90497	1.88687	1.0096	0.313979	-0.00829644	194	synap_3cort_synaptophys ~ `Exc.Cux2M.16.k14` + age_death + msex + pmi	0.517505
synap_3cort_synaptophys	EXC L4-6.p15	0.476472	1.62381	0.293428	0.769517	-0.0132726	194	synap_3cort_synaptophys ~ `Exc.Cux2M.16.k15` + age_death + msex + pmi	0.847443
synap_3cort_synaptophys	EXC L4-6.p16	-1.28466	1.5825	-0.811791	0.417933	-0.0102118	194	synap_3cort_synaptophys ~ `Exc.Cux2M.16.k16` + age_death + msex + pmi	0.606003
synap_3cort_stagmin	OLI.p1	0.344777	0.681786	0.505696	0.613659	-0.0126485	194	synap_3cort_stagmin ~ `Oligo.8.k1` + age_death + msex + pmi	0.758509
synap_3cort_stagmin	OLI.p2	3.02693	1.60627	1.88445	0.0610397	0.00468244	194	synap_3cort_stagmin ~ `Oligo.8.k2` + age_death + msex + pmi	0.177015
synap_3cort_stagmin	OLI.p3	3.21317	0.893631	3.59564	0.000412937	0.0509044	194	synap_3cort_stagmin ~ `Oligo.8.k3` + age_death + msex + pmi	0.00299379	**
synap_3cort_stagmin	OLI.p4	0.768563	0.708769	1.08436	0.279586	-0.00774908	194	synap_3cort_stagmin ~ `Oligo.8.k4` + age_death + msex + pmi	0.486479
synap_3cort_stagmin	OLI.p5	-0.971346	0.725907	-1.33811	0.182467	-0.00450222	194	synap_3cort_stagmin ~ `Oligo.8.k5` + age_death + msex + pmi	0.360787
synap_3cort_stagmin	OLI.p6	4.03182	0.920732	4.37892	1.97259e-05	0.0793825	194	synap_3cort_stagmin ~ `Oligo.8.k6` + age_death + msex + pmi	0.00021452	***
synap_3cort_stagmin	OLI.p7	-3.84868	0.608948	-6.3202	1.83297e-09	0.162901	194	synap_3cort_stagmin ~ `Oligo.8.k7` + age_death + msex + pmi	7.97343e-08	***
synap_3cort_stagmin	OLI.p8	-2.45825	0.692133	-3.5517	0.000483208	0.0494263	194	synap_3cort_stagmin ~ `Oligo.8.k8` + age_death + msex + pmi	0.00323378	**
synap_3cort_stagmin	AST.p1	-1.42522	0.739764	-1.92659	0.0555311	0.00551191	194	synap_3cort_stagmin ~ `Ast.10.k1` + age_death + msex + pmi	0.173715
synap_3cort_stagmin	AST.p2	0.558581	0.47296	1.18103	0.239073	-0.00658993	194	synap_3cort_stagmin ~ `Ast.10.k2` + age_death + msex + pmi	0.43332
synap_3cort_stagmin	AST.p3	3.67729	1.52971	2.40392	0.0171863	0.016066	194	synap_3cort_stagmin ~ `Ast.10.k3` + age_death + msex + pmi	0.0712002
synap_3cort_stagmin	AST.p4	-4.26229	0.72224	-5.90149	1.63818e-08	0.143763	194	synap_3cort_stagmin ~ `Ast.10.k4` + age_death + msex + pmi	4.75072e-07	***
synap_3cort_stagmin	AST.p5	0.991355	0.538009	1.84264	0.0669485	0.00387629	194	synap_3cort_stagmin ~ `Ast.10.k5` + age_death + msex + pmi	0.18437
synap_3cort_stagmin	AST.p6	-0.776893	0.481041	-1.61502	0.107974	-0.000215161	194	synap_3cort_stagmin ~ `Ast.10.k6` + age_death + msex + pmi	0.247203
synap_3cort_stagmin	AST.p7	4.53029	1.0926	4.14633	5.09781e-05	0.0705291	194	synap_3cort_stagmin ~ `Ast.10.k7` + age_death + msex + pmi	0.000492788	***
synap_3cort_stagmin	AST.p8	-0.604158	0.958702	-0.630183	0.529336	-0.0118925	194	synap_3cort_stagmin ~ `Ast.10.k8` + age_death + msex + pmi	0.708496
synap_3cort_stagmin	AST.p9	0.905378	0.897596	1.00867	0.314423	-0.00858929	194	synap_3cort_stagmin ~ `Ast.10.k9` + age_death + msex + pmi	0.530763
synap_3cort_stagmin	AST.p10	0.465011	0.519697	0.894773	0.372046	-0.00974133	194	synap_3cort_stagmin ~ `Ast.10.k10` + age_death + msex + pmi	0.58851
synap_3cort_stagmin	MIC.p1	4.2956	0.921851	4.65976	5.96238e-06	0.0904727	194	synap_3cort_stagmin ~ `Micro.15.k1` + age_death + msex + pmi	7.41038e-05	***
synap_3cort_stagmin	MIC.p2	-0.333326	0.762749	-0.437006	0.662606	-0.0129951	194	synap_3cort_stagmin ~ `Micro.15.k2` + age_death + msex + pmi	0.758509
synap_3cort_stagmin	MIC.p3	-4.37045	0.848456	-5.15106	6.48007e-07	0.110813	194	synap_3cort_stagmin ~ `Micro.15.k3` + age_death + msex + pmi	1.12753e-05	***
synap_3cort_stagmin	MIC.p4	-0.900024	1.31394	-0.684982	0.494194	-0.0115076	194	synap_3cort_stagmin ~ `Micro.15.k4` + age_death + msex + pmi	0.671795
synap_3cort_stagmin	MIC.p5	0.0706072	0.599604	0.117756	0.906386	-0.0139443	194	synap_3cort_stagmin ~ `Micro.15.k5` + age_death + msex + pmi	0.916925
synap_3cort_stagmin	MIC.p6	4.47221	1.66767	2.68171	0.00797295	0.0231511	194	synap_3cort_stagmin ~ `Micro.15.k6` + age_death + msex + pmi	0.0385359	*
synap_3cort_stagmin	MIC.p7	0.789674	0.602337	1.31102	0.191443	-0.00488031	194	synap_3cort_stagmin ~ `Micro.15.k7` + age_death + msex + pmi	0.364532
synap_3cort_stagmin	MIC.p8	1.71908	0.945931	1.81734	0.0707484	0.00339675	194	synap_3cort_stagmin ~ `Micro.15.k8` + age_death + msex + pmi	0.18437
synap_3cort_stagmin	MIC.p9	-0.186438	0.475728	-0.391899	0.695574	-0.0131953	194	synap_3cort_stagmin ~ `Micro.15.k9` + age_death + msex + pmi	0.771064
synap_3cort_stagmin	MIC.p10	-3.90606	0.553003	-7.06336	3.02517e-11	0.197753	194	synap_3cort_stagmin ~ `Micro.15.k10` + age_death + msex + pmi	2.6319e-09	***
synap_3cort_stagmin	MIC.p11	-2.12789	0.954787	-2.22866	0.0270152	0.0119473	194	synap_3cort_stagmin ~ `Micro.15.k11` + age_death + msex + pmi	0.106833
synap_3cort_stagmin	MIC.p12	1.50401	1.01127	1.48726	0.138613	-0.00228852	194	synap_3cort_stagmin ~ `Micro.15.k12` + age_death + msex + pmi	0.301483
synap_3cort_stagmin	MIC.p13	-0.386747	0.65127	-0.593835	0.553332	-0.0121302	194	synap_3cort_stagmin ~ `Micro.15.k13` + age_death + msex + pmi	0.718506
synap_3cort_stagmin	MIC.p14	4.24537	1.43389	2.96074	0.00346243	0.0309277	194	synap_3cort_stagmin ~ `Micro.15.k14` + age_death + msex + pmi	0.0188269	*
synap_3cort_stagmin	MIC.p15	0.923295	0.483903	1.90802	0.0579051	0.00514426	194	synap_3cort_stagmin ~ `Micro.15.k15` + age_death + msex + pmi	0.173715
synap_3cort_stagmin	OPC.p1	-2.13271	1.34717	-1.58311	0.115069	-0.000748252	194	synap_3cort_stagmin ~ `OPC.7.k1` + age_death + msex + pmi	0.256691
synap_3cort_stagmin	OPC.p2	-2.55395	1.9538	-1.30718	0.192741	-0.00493329	194	synap_3cort_stagmin ~ `OPC.7.k2` + age_death + msex + pmi	0.364532
synap_3cort_stagmin	OPC.p3	1.57203	0.89239	1.76159	0.0797555	0.00236159	194	synap_3cort_stagmin ~ `OPC.7.k3` + age_death + msex + pmi	0.192742
synap_3cort_stagmin	OPC.p4	0.437171	0.607154	0.720033	0.472394	-0.0112447	194	synap_3cort_stagmin ~ `OPC.7.k4` + age_death + msex + pmi	0.652354
synap_3cort_stagmin	OPC.p5	0.588938	0.761519	0.773372	0.440268	-0.0108199	194	synap_3cort_stagmin ~ `OPC.7.k5` + age_death + msex + pmi	0.627924
synap_3cort_stagmin	OPC.p6	-4.03207	0.712226	-5.66123	5.51229e-08	0.133002	194	synap_3cort_stagmin ~ `OPC.7.k6` + age_death + msex + pmi	1.19892e-06	***
synap_3cort_stagmin	OPC.p7	2.32719	1.11028	2.09603	0.0374111	0.00901687	194	synap_3cort_stagmin ~ `OPC.7.k7` + age_death + msex + pmi	0.135615
synap_3cort_stagmin	INH.p1	-0.420629	1.02336	-0.411027	0.681518	-0.0131131	194	synap_3cort_stagmin ~ `Inh.17.k1` + age_death + msex + pmi	0.770027
synap_3cort_stagmin	INH.p2	0.911225	1.63847	0.556144	0.57877	-0.012362	194	synap_3cort_stagmin ~ `Inh.17.k2` + age_death + msex + pmi	0.729754
synap_3cort_stagmin	INH.p3	-2.73047	1.53817	-1.77515	0.0774833	0.00261051	194	synap_3cort_stagmin ~ `Inh.17.k3` + age_death + msex + pmi	0.192601
synap_3cort_stagmin	INH.p4	1.88535	2.43655	0.773779	0.440028	-0.0108165	194	synap_3cort_stagmin ~ `Inh.17.k4` + age_death + msex + pmi	0.627924
synap_3cort_stagmin	INH.p5	-2.6043	2.9524	-0.882095	0.378846	-0.00986119	194	synap_3cort_stagmin ~ `Inh.17.k5` + age_death + msex + pmi	0.588564
synap_3cort_stagmin	INH.p6	-0.344991	1.47654	-0.233648	0.815511	-0.0137259	194	synap_3cort_stagmin ~ `Inh.17.k6` + age_death + msex + pmi	0.865237
synap_3cort_stagmin	INH.p7	-2.98816	0.872228	-3.42589	0.000751731	0.0452692	194	synap_3cort_stagmin ~ `Inh.17.k7` + age_death + msex + pmi	0.00467147	**
synap_3cort_stagmin	INH.p8	-0.487833	1.09665	-0.444838	0.656946	-0.0129581	194	synap_3cort_stagmin ~ `Inh.17.k8` + age_death + msex + pmi	0.758509
synap_3cort_stagmin	INH.p9	1.92705	1.92166	1.0028	0.317238	-0.00865192	194	synap_3cort_stagmin ~ `Inh.17.k9` + age_death + msex + pmi	0.530763
synap_3cort_stagmin	INH.p10	-0.601145	1.05019	-0.572415	0.567721	-0.0122638	194	synap_3cort_stagmin ~ `Inh.17.k10` + age_death + msex + pmi	0.726349
synap_3cort_stagmin	INH.p11	1.98534	1.03946	1.90998	0.0576505	0.00518291	194	synap_3cort_stagmin ~ `Inh.17.k11` + age_death + msex + pmi	0.173715
synap_3cort_stagmin	INH.p12	-6.46219	2.53401	-2.55018	0.0115596	0.0197127	194	synap_3cort_stagmin ~ `Inh.17.k12` + age_death + msex + pmi	0.0502845
synap_3cort_stagmin	INH.p13	-2.6363	2.10431	-1.25281	0.211823	-0.00566723	194	synap_3cort_stagmin ~ `Inh.17.k13` + age_death + msex + pmi	0.392099
synap_3cort_stagmin	INH.p14	2.35173	0.901976	2.6073	0.00985433	0.0211877	194	synap_3cort_stagmin ~ `Inh.17.k14` + age_death + msex + pmi	0.0451225	*
synap_3cort_stagmin	INH.p15	-4.23586	2.53529	-1.67076	0.0964246	0.00073988	194	synap_3cort_stagmin ~ `Inh.17.k15` + age_death + msex + pmi	0.226728
synap_3cort_stagmin	INH.p16	3.04162	1.67141	1.81979	0.0703733	0.00344286	194	synap_3cort_stagmin ~ `Inh.17.k16` + age_death + msex + pmi	0.18437
synap_3cort_stagmin	INH.p17	-2.13151	2.47469	-0.861327	0.39015	-0.0100539	194	synap_3cort_stagmin ~ `Inh.17.k17` + age_death + msex + pmi	0.595491
synap_3cort_stagmin	EXC L2-3.p1	2.7023	0.749738	3.60433	0.000400221	0.0511986	194	synap_3cort_stagmin ~ `Exc.Cux2P.14.k1` + age_death + msex + pmi	0.00299379	**
synap_3cort_stagmin	EXC L2-3.p2	0.173352	0.984089	0.176155	0.860361	-0.0138522	194	synap_3cort_stagmin ~ `Exc.Cux2P.14.k2` + age_death + msex + pmi	0.901824
synap_3cort_stagmin	EXC L2-3.p3	0.584634	1.26862	0.460842	0.645442	-0.0128805	194	synap_3cort_stagmin ~ `Exc.Cux2P.14.k3` + age_death + msex + pmi	0.758509
synap_3cort_stagmin	EXC L2-3.p4	-1.85103	1.31537	-1.40723	0.161003	-0.00350426	194	synap_3cort_stagmin ~ `Exc.Cux2P.14.k4` + age_death + msex + pmi	0.327903
synap_3cort_stagmin	EXC L2-3.p5	-1.79385	1.2679	-1.41481	0.158768	-0.00339174	194	synap_3cort_stagmin ~ `Exc.Cux2P.14.k5` + age_death + msex + pmi	0.327903
synap_3cort_stagmin	EXC L2-3.p6	-4.54178	1.64386	-2.76287	0.00629585	0.0253462	194	synap_3cort_stagmin ~ `Exc.Cux2P.14.k6` + age_death + msex + pmi	0.03222	*
synap_3cort_stagmin	EXC L2-3.p7	1.68975	1.20383	1.40364	0.162067	-0.00355724	194	synap_3cort_stagmin ~ `Exc.Cux2P.14.k7` + age_death + msex + pmi	0.327903
synap_3cort_stagmin	EXC L2-3.p8	-1.37157	1.87293	-0.732312	0.464885	-0.0111496	194	synap_3cort_stagmin ~ `Exc.Cux2P.14.k8` + age_death + msex + pmi	0.652339
synap_3cort_stagmin	EXC L2-3.p9	1.40595	0.777231	1.80892	0.0720528	0.00323842	194	synap_3cort_stagmin ~ `Exc.Cux2P.14.k9` + age_death + msex + pmi	0.18437
synap_3cort_stagmin	EXC L2-3.p10	-1.82107	0.82834	-2.19846	0.0291305	0.0112659	194	synap_3cort_stagmin ~ `Exc.Cux2P.14.k10` + age_death + msex + pmi	0.110189
synap_3cort_stagmin	EXC L2-3.p11	-0.536749	1.13123	-0.474484	0.635703	-0.0128122	194	synap_3cort_stagmin ~ `Exc.Cux2P.14.k11` + age_death + msex + pmi	0.758509
synap_3cort_stagmin	EXC L2-3.p12	0.182427	1.20947	0.150832	0.880269	-0.0138966	194	synap_3cort_stagmin ~ `Exc.Cux2P.14.k12` + age_death + msex + pmi	0.911707
synap_3cort_stagmin	EXC L2-3.p13	-1.17399	1.45572	-0.806471	0.420985	-0.0105412	194	synap_3cort_stagmin ~ `Exc.Cux2P.14.k13` + age_death + msex + pmi	0.620775
synap_3cort_stagmin	EXC L2-3.p14	-5.91294	1.48983	-3.96887	0.000102497	0.0639916	194	synap_3cort_stagmin ~ `Exc.Cux2P.14.k14` + age_death + msex + pmi	0.00089172	***
synap_3cort_stagmin	EXC L4-6.p1	-0.451058	0.916203	-0.492312	0.62307	-0.01272	194	synap_3cort_stagmin ~ `Exc.Cux2M.16.k1` + age_death + msex + pmi	0.758509
synap_3cort_stagmin	EXC L4-6.p2	-0.741117	1.22751	-0.603757	0.546729	-0.0120667	194	synap_3cort_stagmin ~ `Exc.Cux2M.16.k2` + age_death + msex + pmi	0.718506
synap_3cort_stagmin	EXC L4-6.p3	-1.03112	1.06442	-0.968717	0.333925	-0.0090088	194	synap_3cort_stagmin ~ `Exc.Cux2M.16.k3` + age_death + msex + pmi	0.540201
synap_3cort_stagmin	EXC L4-6.p4	1.53939	0.764223	2.01432	0.0453932	0.00729301	194	synap_3cort_stagmin ~ `Exc.Cux2M.16.k4` + age_death + msex + pmi	0.157968
synap_3cort_stagmin	EXC L4-6.p5	2.64236	0.810224	3.26127	0.00131586	0.0400044	194	synap_3cort_stagmin ~ `Exc.Cux2M.16.k5` + age_death + msex + pmi	0.00763197	**
synap_3cort_stagmin	EXC L4-6.p6	0.428243	1.49838	0.285803	0.775342	-0.0135806	194	synap_3cort_stagmin ~ `Exc.Cux2M.16.k6` + age_death + msex + pmi	0.832774
synap_3cort_stagmin	EXC L4-6.p7	-6.98742	1.46878	-4.7573	3.88605e-06	0.0944205	194	synap_3cort_stagmin ~ `Exc.Cux2M.16.k7` + age_death + msex + pmi	5.63478e-05	***
synap_3cort_stagmin	EXC L4-6.p8	-1.65926	0.843703	-1.96664	0.0506888	0.00631592	194	synap_3cort_stagmin ~ `Exc.Cux2M.16.k8` + age_death + msex + pmi	0.169613
synap_3cort_stagmin	EXC L4-6.p9	-1.36371	1.19875	-1.13761	0.256722	-0.00712248	194	synap_3cort_stagmin ~ `Exc.Cux2M.16.k9` + age_death + msex + pmi	0.455813
synap_3cort_stagmin	EXC L4-6.p10	1.49937	1.80867	0.828988	0.408157	-0.010345	194	synap_3cort_stagmin ~ `Exc.Cux2M.16.k10` + age_death + msex + pmi	0.612235
synap_3cort_stagmin	EXC L4-6.p11	-0.43592	1.16641	-0.373729	0.709025	-0.0132699	194	synap_3cort_stagmin ~ `Exc.Cux2M.16.k11` + age_death + msex + pmi	0.771064
synap_3cort_stagmin	EXC L4-6.p12	1.01676	2.15711	0.471354	0.637932	-0.0128281	194	synap_3cort_stagmin ~ `Exc.Cux2M.16.k12` + age_death + msex + pmi	0.758509
synap_3cort_stagmin	EXC L4-6.p13	0.199202	1.50336	0.132504	0.894726	-0.0139245	194	synap_3cort_stagmin ~ `Exc.Cux2M.16.k13` + age_death + msex + pmi	0.915779
synap_3cort_stagmin	EXC L4-6.p14	0.704287	1.85328	0.380023	0.704355	-0.0132444	194	synap_3cort_stagmin ~ `Exc.Cux2M.16.k14` + age_death + msex + pmi	0.771064
synap_3cort_stagmin	EXC L4-6.p15	-0.0451349	1.59159	-0.0283583	0.977406	-0.0140144	194	synap_3cort_stagmin ~ `Exc.Cux2M.16.k15` + age_death + msex + pmi	0.977406
synap_3cort_stagmin	EXC L4-6.p16	-1.49688	1.54963	-0.965962	0.335297	-0.00903711	194	synap_3cort_stagmin ~ `Exc.Cux2M.16.k16` + age_death + msex + pmi	0.540201
synap_3cort_snap25	OLI.p1	0.534613	0.70438	0.758984	0.448807	-0.0106124	194	synap_3cort_snap25 ~ `Oligo.8.k1` + age_death + msex + pmi	0.683035
synap_3cort_snap25	OLI.p2	1.55433	1.67262	0.92928	0.353929	-0.0090821	194	synap_3cort_snap25 ~ `Oligo.8.k2` + age_death + msex + pmi	0.592151
synap_3cort_snap25	OLI.p3	3.82348	0.913718	4.18453	4.37325e-05	0.0722597	194	synap_3cort_snap25 ~ `Oligo.8.k3` + age_death + msex + pmi	0.000634122	***
synap_3cort_snap25	OLI.p4	0.267479	0.734895	0.363969	0.716288	-0.0129827	194	synap_3cort_snap25 ~ `Oligo.8.k4` + age_death + msex + pmi	0.817208
synap_3cort_snap25	OLI.p5	-0.395547	0.753595	-0.52488	0.600281	-0.0122172	194	synap_3cort_snap25 ~ `Oligo.8.k5` + age_death + msex + pmi	0.742616
synap_3cort_snap25	OLI.p6	2.82828	0.977769	2.89258	0.00426933	0.029281	194	synap_3cort_snap25 ~ `Oligo.8.k6` + age_death + msex + pmi	0.0337665	*
synap_3cort_snap25	OLI.p7	-3.58323	0.642131	-5.58022	8.23726e-08	0.129695	194	synap_3cort_snap25 ~ `Oligo.8.k7` + age_death + msex + pmi	3.58321e-06	***
synap_3cort_snap25	OLI.p8	-2.36331	0.718905	-3.28737	0.00120575	0.0411342	194	synap_3cort_snap25 ~ `Oligo.8.k8` + age_death + msex + pmi	0.0116556	*
synap_3cort_snap25	AST.p1	-1.58986	0.763693	-2.0818	0.0387077	0.00903086	194	synap_3cort_snap25 ~ `Ast.10.k1` + age_death + msex + pmi	0.175994
synap_3cort_snap25	AST.p2	0.549531	0.489217	1.12329	0.262741	-0.00697013	194	synap_3cort_snap25 ~ `Ast.10.k2` + age_death + msex + pmi	0.496923
synap_3cort_snap25	AST.p3	2.28463	1.59711	1.43048	0.154232	-0.00283523	194	synap_3cort_snap25 ~ `Ast.10.k3` + age_death + msex + pmi	0.379037
synap_3cort_snap25	AST.p4	-3.5967	0.769445	-4.67441	5.59321e-06	0.0913551	194	synap_3cort_snap25 ~ `Ast.10.k4` + age_death + msex + pmi	9.73218e-05	***
synap_3cort_snap25	AST.p5	1.47261	0.550967	2.67278	0.00818029	0.0232269	194	synap_3cort_snap25 ~ `Ast.10.k5` + age_death + msex + pmi	0.0593071
synap_3cort_snap25	AST.p6	-0.491657	0.499545	-0.984211	0.32627	-0.00852377	194	synap_3cort_snap25 ~ `Ast.10.k6` + age_death + msex + pmi	0.56771
synap_3cort_snap25	AST.p7	2.78313	1.16253	2.39402	0.017643	0.0161422	194	synap_3cort_snap25 ~ `Ast.10.k7` + age_death + msex + pmi	0.109639
synap_3cort_snap25	AST.p8	-0.477072	0.991745	-0.481043	0.631042	-0.0124531	194	synap_3cort_snap25 ~ `Ast.10.k8` + age_death + msex + pmi	0.742616
synap_3cort_snap25	AST.p9	0.754112	0.929002	0.811744	0.41796	-0.0101708	194	synap_3cort_snap25 ~ `Ast.10.k9` + age_death + msex + pmi	0.676059
synap_3cort_snap25	AST.p10	-0.00373557	0.538511	-0.00693685	0.994473	-0.0136924	194	synap_3cort_snap25 ~ `Ast.10.k10` + age_death + msex + pmi	0.994473
synap_3cort_snap25	MIC.p1	4.70488	0.946501	4.97082	1.48958e-06	0.10351	194	synap_3cort_snap25 ~ `Micro.15.k1` + age_death + msex + pmi	3.23984e-05	***
synap_3cort_snap25	MIC.p2	-0.840818	0.786716	-1.06877	0.286537	-0.00760301	194	synap_3cort_snap25 ~ `Micro.15.k2` + age_death + msex + pmi	0.528366
synap_3cort_snap25	MIC.p3	-3.66882	0.898062	-4.08526	6.49963e-05	0.0685568	194	synap_3cort_snap25 ~ `Micro.15.k3` + age_death + msex + pmi	0.000807811	***
synap_3cort_snap25	MIC.p4	-0.25426	1.36019	-0.18693	0.851916	-0.0135053	194	synap_3cort_snap25 ~ `Micro.15.k4` + age_death + msex + pmi	0.915021
synap_3cort_snap25	MIC.p5	-0.10403	0.619975	-0.167798	0.866922	-0.0135417	194	synap_3cort_snap25 ~ `Micro.15.k5` + age_death + msex + pmi	0.919783
synap_3cort_snap25	MIC.p6	3.27513	1.74067	1.88154	0.0614362	0.00494578	194	synap_3cort_snap25 ~ `Micro.15.k6` + age_death + msex + pmi	0.213798
synap_3cort_snap25	MIC.p7	0.445647	0.62481	0.713252	0.476569	-0.0109715	194	synap_3cort_snap25 ~ `Micro.15.k7` + age_death + msex + pmi	0.702738
synap_3cort_snap25	MIC.p8	1.43269	0.981094	1.46029	0.14587	-0.00238296	194	synap_3cort_snap25 ~ `Micro.15.k8` + age_death + msex + pmi	0.379037
synap_3cort_snap25	MIC.p9	-0.114028	0.492039	-0.231746	0.816986	-0.0134047	194	synap_3cort_snap25 ~ `Micro.15.k9` + age_death + msex + pmi	0.899719
synap_3cort_snap25	MIC.p10	-3.62657	0.586253	-6.18601	3.73597e-09	0.156991	194	synap_3cort_snap25 ~ `Micro.15.k10` + age_death + msex + pmi	3.25029e-07	***
synap_3cort_snap25	MIC.p11	-2.22679	0.986947	-2.25624	0.0252007	0.0128946	194	synap_3cort_snap25 ~ `Micro.15.k11` + age_death + msex + pmi	0.137029
synap_3cort_snap25	MIC.p12	1.91867	1.04246	1.84052	0.0672597	0.00415618	194	synap_3cort_snap25 ~ `Micro.15.k12` + age_death + msex + pmi	0.216726
synap_3cort_snap25	MIC.p13	-0.438858	0.673293	-0.651809	0.515317	-0.0114191	194	synap_3cort_snap25 ~ `Micro.15.k13` + age_death + msex + pmi	0.737276
synap_3cort_snap25	MIC.p14	3.13833	1.49938	2.09309	0.0376754	0.00927249	194	synap_3cort_snap25 ~ `Micro.15.k14` + age_death + msex + pmi	0.175994
synap_3cort_snap25	MIC.p15	1.02063	0.499673	2.04259	0.0424813	0.00820135	194	synap_3cort_snap25 ~ `Micro.15.k15` + age_death + msex + pmi	0.175994
synap_3cort_snap25	OPC.p1	-1.69809	1.39674	-1.21575	0.225596	-0.00582677	194	synap_3cort_snap25 ~ `OPC.7.k1` + age_death + msex + pmi	0.490672
synap_3cort_snap25	OPC.p2	-2.81051	2.01904	-1.39201	0.165556	-0.00340551	194	synap_3cort_snap25 ~ `OPC.7.k2` + age_death + msex + pmi	0.379037
synap_3cort_snap25	OPC.p3	0.531959	0.929482	0.572317	0.567787	-0.011939	194	synap_3cort_snap25 ~ `OPC.7.k3` + age_death + msex + pmi	0.737276
synap_3cort_snap25	OPC.p4	0.387815	0.628032	0.617508	0.537643	-0.0116516	194	synap_3cort_snap25 ~ `OPC.7.k4` + age_death + msex + pmi	0.737276
synap_3cort_snap25	OPC.p5	0.908226	0.785894	1.15566	0.249279	-0.0065798	194	synap_3cort_snap25 ~ `OPC.7.k5` + age_death + msex + pmi	0.492893
synap_3cort_snap25	OPC.p6	-3.73688	0.748629	-4.99163	1.35452e-06	0.104379	194	synap_3cort_snap25 ~ `OPC.7.k6` + age_death + msex + pmi	3.23984e-05	***
synap_3cort_snap25	OPC.p7	2.64805	1.14523	2.31224	0.0218419	0.0141939	194	synap_3cort_snap25 ~ `OPC.7.k7` + age_death + msex + pmi	0.126683
synap_3cort_snap25	INH.p1	0.0602466	1.05863	0.0569099	0.954677	-0.0136753	194	synap_3cort_snap25 ~ `Inh.17.k1` + age_death + msex + pmi	0.97714
synap_3cort_snap25	INH.p2	0.616785	1.69499	0.363887	0.716349	-0.012983	194	synap_3cort_snap25 ~ `Inh.17.k2` + age_death + msex + pmi	0.817208
synap_3cort_snap25	INH.p3	-2.52483	1.59314	-1.58482	0.11468	-0.000398276	194	synap_3cort_snap25 ~ `Inh.17.k3` + age_death + msex + pmi	0.321843
synap_3cort_snap25	INH.p4	0.275988	2.52333	0.109375	0.913021	-0.0136285	194	synap_3cort_snap25 ~ `Inh.17.k4` + age_death + msex + pmi	0.957022
synap_3cort_snap25	INH.p5	-2.33546	3.05438	-0.764628	0.445447	-0.0105666	194	synap_3cort_snap25 ~ `Inh.17.k5` + age_death + msex + pmi	0.683035
synap_3cort_snap25	INH.p6	0.911072	1.52554	0.597212	0.551081	-0.0117834	194	synap_3cort_snap25 ~ `Inh.17.k6` + age_death + msex + pmi	0.737276
synap_3cort_snap25	INH.p7	-2.36114	0.913471	-2.5848	0.010497	0.0209182	194	synap_3cort_snap25 ~ `Inh.17.k7` + age_death + msex + pmi	0.0702495
synap_3cort_snap25	INH.p8	0.0843593	1.13453	0.0743561	0.940806	-0.013663	194	synap_3cort_snap25 ~ `Inh.17.k8` + age_death + msex + pmi	0.974406
synap_3cort_snap25	INH.p9	2.77977	1.98201	1.4025	0.162406	-0.00325142	194	synap_3cort_snap25 ~ `Inh.17.k9` + age_death + msex + pmi	0.379037
synap_3cort_snap25	INH.p10	-1.55465	1.08095	-1.43823	0.152023	-0.00271851	194	synap_3cort_snap25 ~ `Inh.17.k10` + age_death + msex + pmi	0.379037
synap_3cort_snap25	INH.p11	1.86173	1.07665	1.72919	0.0854078	0.0020948	194	synap_3cort_snap25 ~ `Inh.17.k11` + age_death + msex + pmi	0.256223
synap_3cort_snap25	INH.p12	-4.79801	2.64195	-1.81609	0.0709411	0.00369355	194	synap_3cort_snap25 ~ `Inh.17.k12` + age_death + msex + pmi	0.220424
synap_3cort_snap25	INH.p13	-1.66062	2.18156	-0.761205	0.447483	-0.0105944	194	synap_3cort_snap25 ~ `Inh.17.k13` + age_death + msex + pmi	0.683035
synap_3cort_snap25	INH.p14	1.00116	0.946482	1.05777	0.291512	-0.00772701	194	synap_3cort_snap25 ~ `Inh.17.k14` + age_death + msex + pmi	0.528366
synap_3cort_snap25	INH.p15	-3.66249	2.62734	-1.39399	0.164956	-0.00337642	194	synap_3cort_snap25 ~ `Inh.17.k15` + age_death + msex + pmi	0.379037
synap_3cort_snap25	INH.p16	3.67448	1.72273	2.13294	0.0342196	0.0101345	194	synap_3cort_snap25 ~ `Inh.17.k16` + age_death + msex + pmi	0.175124
synap_3cort_snap25	INH.p17	-3.05374	2.55424	-1.19556	0.233367	-0.00608393	194	synap_3cort_snap25 ~ `Inh.17.k17` + age_death + msex + pmi	0.491567
synap_3cort_snap25	EXC L2-3.p1	1.51925	0.793784	1.91393	0.0571404	0.0055807	194	synap_3cort_snap25 ~ `Exc.Cux2P.14.k1` + age_death + msex + pmi	0.208074
synap_3cort_snap25	EXC L2-3.p2	-0.193981	1.01755	-0.190636	0.849015	-0.0134978	194	synap_3cort_snap25 ~ `Exc.Cux2P.14.k2` + age_death + msex + pmi	0.915021
synap_3cort_snap25	EXC L2-3.p3	-0.465275	1.31207	-0.354611	0.723276	-0.0130187	194	synap_3cort_snap25 ~ `Exc.Cux2P.14.k3` + age_death + msex + pmi	0.817208
synap_3cort_snap25	EXC L2-3.p4	-0.797967	1.36599	-0.584168	0.559804	-0.0118657	194	synap_3cort_snap25 ~ `Exc.Cux2P.14.k4` + age_death + msex + pmi	0.737276
synap_3cort_snap25	EXC L2-3.p5	-0.632477	1.31715	-0.480186	0.63165	-0.0124575	194	synap_3cort_snap25 ~ `Exc.Cux2P.14.k5` + age_death + msex + pmi	0.742616
synap_3cort_snap25	EXC L2-3.p6	-1.95845	1.7279	-1.13343	0.25847	-0.00684902	194	synap_3cort_snap25 ~ `Exc.Cux2P.14.k6` + age_death + msex + pmi	0.496923
synap_3cort_snap25	EXC L2-3.p7	1.47787	1.24662	1.1855	0.237308	-0.00621049	194	synap_3cort_snap25 ~ `Exc.Cux2P.14.k7` + age_death + msex + pmi	0.491567
synap_3cort_snap25	EXC L2-3.p8	-0.970999	1.93809	-0.501008	0.616949	-0.0123482	194	synap_3cort_snap25 ~ `Exc.Cux2P.14.k8` + age_death + msex + pmi	0.742616
synap_3cort_snap25	EXC L2-3.p9	1.53501	0.802867	1.91191	0.0573998	0.00554095	194	synap_3cort_snap25 ~ `Exc.Cux2P.14.k9` + age_death + msex + pmi	0.208074
synap_3cort_snap25	EXC L2-3.p10	-1.1735	0.863186	-1.3595	0.175609	-0.00387579	194	synap_3cort_snap25 ~ `Exc.Cux2P.14.k10` + age_death + msex + pmi	0.391743
synap_3cort_snap25	EXC L2-3.p11	-1.78593	1.16317	-1.5354	0.126357	-0.00120434	194	synap_3cort_snap25 ~ `Exc.Cux2P.14.k11` + age_death + msex + pmi	0.343534
synap_3cort_snap25	EXC L2-3.p12	1.25554	1.24734	1.00657	0.315428	-0.0082875	194	synap_3cort_snap25 ~ `Exc.Cux2P.14.k12` + age_death + msex + pmi	0.560045
synap_3cort_snap25	EXC L2-3.p13	-0.938866	1.50627	-0.623306	0.533835	-0.0116132	194	synap_3cort_snap25 ~ `Exc.Cux2P.14.k13` + age_death + msex + pmi	0.737276
synap_3cort_snap25	EXC L2-3.p14	-4.76513	1.5655	-3.04384	0.00266863	0.0336773	194	synap_3cort_snap25 ~ `Exc.Cux2P.14.k14` + age_death + msex + pmi	0.0232171	*
synap_3cort_snap25	EXC L4-6.p1	0.544036	0.947147	0.574395	0.566384	-0.0119262	194	synap_3cort_snap25 ~ `Exc.Cux2M.16.k1` + age_death + msex + pmi	0.737276
synap_3cort_snap25	EXC L4-6.p2	-0.642256	1.26962	-0.505864	0.613542	-0.0123221	194	synap_3cort_snap25 ~ `Exc.Cux2M.16.k2` + age_death + msex + pmi	0.742616
synap_3cort_snap25	EXC L4-6.p3	-2.0248	1.09347	-1.85171	0.0656267	0.00437007	194	synap_3cort_snap25 ~ `Exc.Cux2M.16.k3` + age_death + msex + pmi	0.216726
synap_3cort_snap25	EXC L4-6.p4	1.62825	0.789823	2.06154	0.0406203	0.0086004	194	synap_3cort_snap25 ~ `Exc.Cux2M.16.k4` + age_death + msex + pmi	0.175994
synap_3cort_snap25	EXC L4-6.p5	1.68082	0.852308	1.97208	0.050059	0.00674578	194	synap_3cort_snap25 ~ `Exc.Cux2M.16.k5` + age_death + msex + pmi	0.197961
synap_3cort_snap25	EXC L4-6.p6	-0.049854	1.54968	-0.0321706	0.97437	-0.0136871	194	synap_3cort_snap25 ~ `Exc.Cux2M.16.k6` + age_death + msex + pmi	0.9857
synap_3cort_snap25	EXC L4-6.p7	-6.13447	1.54391	-3.97335	0.000100736	0.0644549	194	synap_3cort_snap25 ~ `Exc.Cux2M.16.k7` + age_death + msex + pmi	0.0010955	**
synap_3cort_snap25	EXC L4-6.p8	-1.4679	0.874789	-1.678	0.0949996	0.00118744	194	synap_3cort_snap25 ~ `Exc.Cux2M.16.k8` + age_death + msex + pmi	0.275499
synap_3cort_snap25	EXC L4-6.p9	-0.61707	1.24295	-0.496456	0.620149	-0.0123725	194	synap_3cort_snap25 ~ `Exc.Cux2M.16.k9` + age_death + msex + pmi	0.742616
synap_3cort_snap25	EXC L4-6.p10	2.17598	1.86689	1.16557	0.245258	-0.0064582	194	synap_3cort_snap25 ~ `Exc.Cux2M.16.k10` + age_death + msex + pmi	0.492893
synap_3cort_snap25	EXC L4-6.p11	-0.656232	1.20558	-0.544329	0.586857	-0.012106	194	synap_3cort_snap25 ~ `Exc.Cux2M.16.k11` + age_death + msex + pmi	0.742616
synap_3cort_snap25	EXC L4-6.p12	2.10047	2.22655	0.943373	0.346695	-0.00894185	194	synap_3cort_snap25 ~ `Exc.Cux2M.16.k12` + age_death + msex + pmi	0.59142
synap_3cort_snap25	EXC L4-6.p13	-0.438907	1.55424	-0.282394	0.777951	-0.0132652	194	synap_3cort_snap25 ~ `Exc.Cux2M.16.k13` + age_death + msex + pmi	0.867714
synap_3cort_snap25	EXC L4-6.p14	1.54791	1.91373	0.808842	0.419623	-0.0101959	194	synap_3cort_snap25 ~ `Exc.Cux2M.16.k14` + age_death + msex + pmi	0.676059
synap_3cort_snap25	EXC L4-6.p15	1.0229	1.64405	0.622184	0.53457	-0.0116207	194	synap_3cort_snap25 ~ `Exc.Cux2M.16.k15` + age_death + msex + pmi	0.737276
synap_3cort_snap25	EXC L4-6.p16	-1.19982	1.60391	-0.748056	0.455356	-0.0107002	194	synap_3cort_snap25 ~ `Exc.Cux2M.16.k16` + age_death + msex + pmi	0.683035
synap_3cort_sept5	OLI.p1	0.071635	0.667351	0.107342	0.914631	-0.000755354	194	synap_3cort_sept5 ~ `Oligo.8.k1` + age_death + msex + pmi	0.981373
synap_3cort_sept5	OLI.p2	2.54773	1.57508	1.61753	0.107432	0.0128491	194	synap_3cort_sept5 ~ `Oligo.8.k2` + age_death + msex + pmi	0.333807
synap_3cort_sept5	OLI.p3	3.45948	0.867802	3.98649	9.5728e-05	0.0768102	194	synap_3cort_sept5 ~ `Oligo.8.k3` + age_death + msex + pmi	0.00118976	**
synap_3cort_sept5	OLI.p4	0.44065	0.69473	0.634276	0.526668	0.00130945	194	synap_3cort_sept5 ~ `Oligo.8.k4` + age_death + msex + pmi	0.727303
synap_3cort_sept5	OLI.p5	-0.902952	0.710405	-1.27104	0.205277	0.00766593	194	synap_3cort_sept5 ~ `Oligo.8.k5` + age_death + msex + pmi	0.469977
synap_3cort_sept5	OLI.p6	2.5593	0.926728	2.76165	0.0063184	0.0380032	194	synap_3cort_sept5 ~ `Oligo.8.k6` + age_death + msex + pmi	0.0458084	*
synap_3cort_sept5	OLI.p7	-3.01362	0.61787	-4.87743	2.27404e-06	0.111072	194	synap_3cort_sept5 ~ `Oligo.8.k7` + age_death + msex + pmi	6.59471e-05	***
synap_3cort_sept5	OLI.p8	-1.70174	0.688228	-2.47263	0.0142957	0.0305443	194	synap_3cort_sept5 ~ `Oligo.8.k8` + age_death + msex + pmi	0.0746124
synap_3cort_sept5	AST.p1	-1.15877	0.725827	-1.59648	0.112052	0.0125005	194	synap_3cort_sept5 ~ `Ast.10.k1` + age_death + msex + pmi	0.336157
synap_3cort_sept5	AST.p2	0.662624	0.461843	1.43474	0.153014	0.00996649	194	synap_3cort_sept5 ~ `Ast.10.k2` + age_death + msex + pmi	0.416007
synap_3cort_sept5	AST.p3	2.91712	1.50416	1.93936	0.0539463	0.0187114	194	synap_3cort_sept5 ~ `Ast.10.k3` + age_death + msex + pmi	0.195555
synap_3cort_sept5	AST.p4	-3.67821	0.720781	-5.1031	8.10307e-07	0.120383	194	synap_3cort_sept5 ~ `Ast.10.k4` + age_death + msex + pmi	3.52483e-05	***
synap_3cort_sept5	AST.p5	0.649445	0.528879	1.22797	0.220987	0.00710526	194	synap_3cort_sept5 ~ `Ast.10.k5` + age_death + msex + pmi	0.489885
synap_3cort_sept5	AST.p6	-0.327799	0.473188	-0.692745	0.48932	0.0017184	194	synap_3cort_sept5 ~ `Ast.10.k6` + age_death + msex + pmi	0.716976
synap_3cort_sept5	AST.p7	3.1885	1.09197	2.91995	0.00392668	0.0423832	194	synap_3cort_sept5 ~ `Ast.10.k7` + age_death + msex + pmi	0.0310565	*
synap_3cort_sept5	AST.p8	-0.710233	0.937361	-0.757694	0.449578	0.00221448	194	synap_3cort_sept5 ~ `Ast.10.k8` + age_death + msex + pmi	0.698451
synap_3cort_sept5	AST.p9	0.195607	0.88027	0.222213	0.824388	-0.000554958	194	synap_3cort_sept5 ~ `Ast.10.k9` + age_death + msex + pmi	0.922464
synap_3cort_sept5	AST.p10	0.54336	0.507906	1.0698	0.286072	0.00520756	194	synap_3cort_sept5 ~ `Ast.10.k10` + age_death + msex + pmi	0.553072
synap_3cort_sept5	MIC.p1	3.93133	0.908185	4.32878	2.42844e-05	0.089459	194	synap_3cort_sept5 ~ `Micro.15.k1` + age_death + msex + pmi	0.000422548	***
synap_3cort_sept5	MIC.p2	-0.640801	0.745038	-0.860092	0.390828	0.00308563	194	synap_3cort_sept5 ~ `Micro.15.k2` + age_death + msex + pmi	0.655249
synap_3cort_sept5	MIC.p3	-3.61861	0.846314	-4.27573	3.02014e-05	0.0874538	194	synap_3cort_sept5 ~ `Micro.15.k3` + age_death + msex + pmi	0.00043792	***
synap_3cort_sept5	MIC.p4	-0.103603	1.28686	-0.0805085	0.935918	-0.000782044	194	synap_3cort_sept5 ~ `Micro.15.k4` + age_death + msex + pmi	0.981373
synap_3cort_sept5	MIC.p5	0.131734	0.586474	0.22462	0.822518	-0.000549266	194	synap_3cort_sept5 ~ `Micro.15.k5` + age_death + msex + pmi	0.922464
synap_3cort_sept5	MIC.p6	3.54103	1.64198	2.15657	0.0323027	0.0232195	194	synap_3cort_sept5 ~ `Micro.15.k6` + age_death + msex + pmi	0.132609
synap_3cort_sept5	MIC.p7	0.603581	0.590246	1.02259	0.307809	0.00469044	194	synap_3cort_sept5 ~ `Micro.15.k7` + age_death + msex + pmi	0.569773
synap_3cort_sept5	MIC.p8	1.71037	0.925027	1.84899	0.066021	0.0169655	194	synap_3cort_sept5 ~ `Micro.15.k8` + age_death + msex + pmi	0.220916
synap_3cort_sept5	MIC.p9	-0.615257	0.463389	-1.32773	0.185868	0.00843237	194	synap_3cort_sept5 ~ `Micro.15.k9` + age_death + msex + pmi	0.46139
synap_3cort_sept5	MIC.p10	-3.06628	0.565791	-5.41946	1.80715e-07	0.133792	194	synap_3cort_sept5 ~ `Micro.15.k10` + age_death + msex + pmi	1.57222e-05	***
synap_3cort_sept5	MIC.p11	-1.90266	0.935985	-2.03279	0.0434728	0.0205969	194	synap_3cort_sept5 ~ `Micro.15.k11` + age_death + msex + pmi	0.16444
synap_3cort_sept5	MIC.p12	0.795254	0.993306	0.800614	0.424361	0.00256637	194	synap_3cort_sept5 ~ `Micro.15.k12` + age_death + msex + pmi	0.683692
synap_3cort_sept5	MIC.p13	0.139507	0.637583	0.218806	0.827037	-0.000562909	194	synap_3cort_sept5 ~ `Micro.15.k13` + age_death + msex + pmi	0.922464
synap_3cort_sept5	MIC.p14	3.03565	1.41769	2.14127	0.0335332	0.0228878	194	synap_3cort_sept5 ~ `Micro.15.k14` + age_death + msex + pmi	0.132609
synap_3cort_sept5	MIC.p15	1.09382	0.47122	2.32125	0.0213399	0.026925	194	synap_3cort_sept5 ~ `Micro.15.k15` + age_death + msex + pmi	0.0977141
synap_3cort_sept5	OPC.p1	-0.887314	1.32493	-0.669705	0.503863	0.00155299	194	synap_3cort_sept5 ~ `OPC.7.k1` + age_death + msex + pmi	0.716976
synap_3cort_sept5	OPC.p2	-2.88343	1.90832	-1.51098	0.132465	0.0111288	194	synap_3cort_sept5 ~ `OPC.7.k2` + age_death + msex + pmi	0.382327
synap_3cort_sept5	OPC.p3	0.832306	0.877985	0.947973	0.344354	0.00391977	194	synap_3cort_sept5 ~ `OPC.7.k3` + age_death + msex + pmi	0.624142
synap_3cort_sept5	OPC.p4	0.462559	0.593777	0.779011	0.436948	0.00238686	194	synap_3cort_sept5 ~ `OPC.7.k4` + age_death + msex + pmi	0.691172
synap_3cort_sept5	OPC.p5	-0.0169066	0.746092	-0.0226602	0.981945	-0.000813646	194	synap_3cort_sept5 ~ `OPC.7.k5` + age_death + msex + pmi	0.994224
synap_3cort_sept5	OPC.p6	-3.27207	0.714876	-4.57712	8.52609e-06	0.0990508	194	synap_3cort_sept5 ~ `OPC.7.k6` + age_death + msex + pmi	0.000185442	***
synap_3cort_sept5	OPC.p7	2.6936	1.08101	2.49174	0.013573	0.0310153	194	synap_3cort_sept5 ~ `OPC.7.k7` + age_death + msex + pmi	0.0746124
synap_3cort_sept5	INH.p1	-1.15354	0.997973	-1.15588	0.249187	0.0062089	194	synap_3cort_sept5 ~ `Inh.17.k1` + age_death + msex + pmi	0.492711
synap_3cort_sept5	INH.p2	0.46704	1.6037	0.291227	0.771197	-0.000367453	194	synap_3cort_sept5 ~ `Inh.17.k2` + age_death + msex + pmi	0.919098
synap_3cort_sept5	INH.p3	-1.79939	1.51146	-1.19049	0.235345	0.00663271	194	synap_3cort_sept5 ~ `Inh.17.k3` + age_death + msex + pmi	0.492711
synap_3cort_sept5	INH.p4	1.57043	2.38446	0.658609	0.510948	0.00147531	194	synap_3cort_sept5 ~ `Inh.17.k4` + age_death + msex + pmi	0.716976
synap_3cort_sept5	INH.p5	-0.0550377	2.89396	-0.0190181	0.984847	-0.00081445	194	synap_3cort_sept5 ~ `Inh.17.k5` + age_death + msex + pmi	0.994224
synap_3cort_sept5	INH.p6	0.115689	1.44453	0.0800876	0.936252	-0.000782402	194	synap_3cort_sept5 ~ `Inh.17.k6` + age_death + msex + pmi	0.981373
synap_3cort_sept5	INH.p7	-2.99038	0.851974	-3.50995	0.000560296	0.0604284	194	synap_3cort_sept5 ~ `Inh.17.k7` + age_death + msex + pmi	0.0054162	**
synap_3cort_sept5	INH.p8	0.751749	1.07191	0.701317	0.483968	0.00178136	194	synap_3cort_sept5 ~ `Inh.17.k8` + age_death + msex + pmi	0.716976
synap_3cort_sept5	INH.p9	2.47669	1.87613	1.32011	0.188395	0.00832742	194	synap_3cort_sept5 ~ `Inh.17.k9` + age_death + msex + pmi	0.46139
synap_3cort_sept5	INH.p10	-0.363166	1.02784	-0.353329	0.724236	-0.000155727	194	synap_3cort_sept5 ~ `Inh.17.k10` + age_death + msex + pmi	0.87892
synap_3cort_sept5	INH.p11	1.64944	1.01952	1.61786	0.107361	0.0128546	194	synap_3cort_sept5 ~ `Inh.17.k11` + age_death + msex + pmi	0.333807
synap_3cort_sept5	INH.p12	-4.63505	2.4984	-1.85521	0.0651237	0.0170831	194	synap_3cort_sept5 ~ `Inh.17.k12` + age_death + msex + pmi	0.220916
synap_3cort_sept5	INH.p13	0.379274	2.06678	0.18351	0.854595	-0.000638072	194	synap_3cort_sept5 ~ `Inh.17.k13` + age_death + msex + pmi	0.929372
synap_3cort_sept5	INH.p14	1.33588	0.892764	1.49635	0.136232	0.0109013	194	synap_3cort_sept5 ~ `Inh.17.k14` + age_death + msex + pmi	0.382327
synap_3cort_sept5	INH.p15	-1.47178	2.49596	-0.589666	0.556119	0.00102147	194	synap_3cort_sept5 ~ `Inh.17.k15` + age_death + msex + pmi	0.752476
synap_3cort_sept5	INH.p16	2.24307	1.64114	1.36677	0.17332	0.00897887	194	synap_3cort_sept5 ~ `Inh.17.k16` + age_death + msex + pmi	0.456933
synap_3cort_sept5	INH.p17	-1.99023	2.42115	-0.822019	0.412102	0.00274902	194	synap_3cort_sept5 ~ `Inh.17.k17` + age_death + msex + pmi	0.676469
synap_3cort_sept5	EXC L2-3.p1	1.82568	0.746457	2.44579	0.0153691	0.0298879	194	synap_3cort_sept5 ~ `Exc.Cux2P.14.k1` + age_death + msex + pmi	0.0746124
synap_3cort_sept5	EXC L2-3.p2	-0.546163	0.961891	-0.567802	0.570844	0.000887933	194	synap_3cort_sept5 ~ `Exc.Cux2P.14.k2` + age_death + msex + pmi	0.752476
synap_3cort_sept5	EXC L2-3.p3	0.706674	1.24059	0.569625	0.569608	0.000898881	194	synap_3cort_sept5 ~ `Exc.Cux2P.14.k3` + age_death + msex + pmi	0.752476
synap_3cort_sept5	EXC L2-3.p4	-1.56758	1.28838	-1.2167	0.225234	0.00696173	194	synap_3cort_sept5 ~ `Exc.Cux2P.14.k4` + age_death + msex + pmi	0.489885
synap_3cort_sept5	EXC L2-3.p5	-0.315622	1.2466	-0.253187	0.800399	-0.000477031	194	synap_3cort_sept5 ~ `Exc.Cux2P.14.k5` + age_death + msex + pmi	0.922464
synap_3cort_sept5	EXC L2-3.p6	-3.53833	1.61985	-2.18435	0.0301672	0.0238276	194	synap_3cort_sept5 ~ `Exc.Cux2P.14.k6` + age_death + msex + pmi	0.131228
synap_3cort_sept5	EXC L2-3.p7	1.36565	1.17953	1.15779	0.248411	0.00623191	194	synap_3cort_sept5 ~ `Exc.Cux2P.14.k7` + age_death + msex + pmi	0.492711
synap_3cort_sept5	EXC L2-3.p8	-0.744709	1.83389	-0.406082	0.685142	5.6085e-05	194	synap_3cort_sept5 ~ `Exc.Cux2P.14.k8` + age_death + msex + pmi	0.851534
synap_3cort_sept5	EXC L2-3.p9	0.657134	0.765346	0.85861	0.391643	0.00307224	194	synap_3cort_sept5 ~ `Exc.Cux2P.14.k9` + age_death + msex + pmi	0.655249
synap_3cort_sept5	EXC L2-3.p10	-1.97464	0.807905	-2.44415	0.0154371	0.0298479	194	synap_3cort_sept5 ~ `Exc.Cux2P.14.k10` + age_death + msex + pmi	0.0746124
synap_3cort_sept5	EXC L2-3.p11	-0.531925	1.10655	-0.480708	0.63128	0.000405785	194	synap_3cort_sept5 ~ `Exc.Cux2P.14.k11` + age_death + msex + pmi	0.807667
synap_3cort_sept5	EXC L2-3.p12	1.24039	1.17972	1.05142	0.294407	0.00500351	194	synap_3cort_sept5 ~ `Exc.Cux2P.14.k12` + age_death + msex + pmi	0.556814
synap_3cort_sept5	EXC L2-3.p13	-0.0103403	1.42642	-0.00724909	0.994224	-0.000816087	194	synap_3cort_sept5 ~ `Exc.Cux2P.14.k13` + age_death + msex + pmi	0.994224
synap_3cort_sept5	EXC L2-3.p14	-4.33978	1.48365	-2.92507	0.00386536	0.0425285	194	synap_3cort_sept5 ~ `Exc.Cux2P.14.k14` + age_death + msex + pmi	0.0310565	*
synap_3cort_sept5	EXC L4-6.p1	0.416767	0.896288	0.464992	0.642472	0.000327269	194	synap_3cort_sept5 ~ `Exc.Cux2M.16.k1` + age_death + msex + pmi	0.810074
synap_3cort_sept5	EXC L4-6.p2	-0.419482	1.20151	-0.349128	0.727382	-0.000171333	194	synap_3cort_sept5 ~ `Exc.Cux2M.16.k2` + age_death + msex + pmi	0.87892
synap_3cort_sept5	EXC L4-6.p3	-0.738735	1.0424	-0.708684	0.479394	0.00183607	194	synap_3cort_sept5 ~ `Exc.Cux2M.16.k3` + age_death + msex + pmi	0.716976
synap_3cort_sept5	EXC L4-6.p4	0.695534	0.753846	0.922648	0.357367	0.00367122	194	synap_3cort_sept5 ~ `Exc.Cux2M.16.k4` + age_death + msex + pmi	0.634509
synap_3cort_sept5	EXC L4-6.p5	1.97313	0.801809	2.46085	0.0147583	0.0302554	194	synap_3cort_sept5 ~ `Exc.Cux2M.16.k5` + age_death + msex + pmi	0.0746124
synap_3cort_sept5	EXC L4-6.p6	0.40567	1.46573	0.276769	0.78226	-0.0004109	194	synap_3cort_sept5 ~ `Exc.Cux2M.16.k6` + age_death + msex + pmi	0.919684
synap_3cort_sept5	EXC L4-6.p7	-5.64186	1.46391	-3.85397	0.000159145	0.0721049	194	synap_3cort_sept5 ~ `Exc.Cux2M.16.k7` + age_death + msex + pmi	0.0017307	**
synap_3cort_sept5	EXC L4-6.p8	-2.08365	0.819817	-2.54161	0.0118371	0.0322598	194	synap_3cort_sept5 ~ `Exc.Cux2M.16.k8` + age_death + msex + pmi	0.0746124
synap_3cort_sept5	EXC L4-6.p9	-0.791366	1.17521	-0.673382	0.501527	0.00157901	194	synap_3cort_sept5 ~ `Exc.Cux2M.16.k9` + age_death + msex + pmi	0.716976
synap_3cort_sept5	EXC L4-6.p10	2.2826	1.76465	1.29351	0.197412	0.00796591	194	synap_3cort_sept5 ~ `Exc.Cux2M.16.k10` + age_death + msex + pmi	0.464185
synap_3cort_sept5	EXC L4-6.p11	-0.632198	1.14047	-0.554331	0.580007	0.000808159	194	synap_3cort_sept5 ~ `Exc.Cux2M.16.k11` + age_death + msex + pmi	0.753144
synap_3cort_sept5	EXC L4-6.p12	2.45275	2.10376	1.16589	0.245129	0.00633015	194	synap_3cort_sept5 ~ `Exc.Cux2M.16.k12` + age_death + msex + pmi	0.492711
synap_3cort_sept5	EXC L4-6.p13	0.0240812	1.47065	0.0163745	0.986953	-0.000814945	194	synap_3cort_sept5 ~ `Exc.Cux2M.16.k13` + age_death + msex + pmi	0.994224
synap_3cort_sept5	EXC L4-6.p14	2.36965	1.80535	1.31257	0.19092	0.0082242	194	synap_3cort_sept5 ~ `Exc.Cux2M.16.k14` + age_death + msex + pmi	0.46139
synap_3cort_sept5	EXC L4-6.p15	0.285924	1.55675	0.183667	0.854472	-0.000637767	194	synap_3cort_sept5 ~ `Exc.Cux2M.16.k15` + age_death + msex + pmi	0.929372
synap_3cort_sept5	EXC L4-6.p16	-1.30665	1.5166	-0.861566	0.390018	0.00309896	194	synap_3cort_sept5 ~ `Exc.Cux2M.16.k16` + age_death + msex + pmi	0.655249
synap_3cort_complex2	OLI.p1	-0.914656	0.757607	-1.2073	0.228827	0.0230215	194	synap_3cort_complex2 ~ `Oligo.8.k1` + age_death + msex + pmi	0.568798
synap_3cort_complex2	OLI.p2	1.37188	1.80455	0.760234	0.448062	0.0184885	194	synap_3cort_complex2 ~ `Oligo.8.k2` + age_death + msex + pmi	0.768888
synap_3cort_complex2	OLI.p3	3.0239	1.0059	3.00616	0.00300508	0.0604133	194	synap_3cort_complex2 ~ `Oligo.8.k3` + age_death + msex + pmi	0.0435737	*
synap_3cort_complex2	OLI.p4	0.986323	0.789288	1.24964	0.212977	0.0235548	194	synap_3cort_complex2 ~ `Oligo.8.k4` + age_death + msex + pmi	0.544972
synap_3cort_complex2	OLI.p5	-1.16177	0.808612	-1.43675	0.152443	0.0261237	194	synap_3cort_complex2 ~ `Oligo.8.k5` + age_death + msex + pmi	0.491205
synap_3cort_complex2	OLI.p6	1.45107	1.07199	1.35362	0.177475	0.0249399	194	synap_3cort_complex2 ~ `Oligo.8.k6` + age_death + msex + pmi	0.526007
synap_3cort_complex2	OLI.p7	-0.6627	0.745555	-0.888868	0.375204	0.0195855	194	synap_3cort_complex2 ~ `Oligo.8.k7` + age_death + msex + pmi	0.709625
synap_3cort_complex2	OLI.p8	-1.17068	0.792312	-1.47755	0.141192	0.0267294	194	synap_3cort_complex2 ~ `Oligo.8.k8` + age_death + msex + pmi	0.491205
synap_3cort_complex2	AST.p1	0.318593	0.832374	0.382752	0.702334	0.0162496	194	synap_3cort_complex2 ~ `Ast.10.k1` + age_death + msex + pmi	0.914977
synap_3cort_complex2	AST.p2	0.54006	0.527705	1.02341	0.30742	0.0209128	194	synap_3cort_complex2 ~ `Ast.10.k2` + age_death + msex + pmi	0.640948
synap_3cort_complex2	AST.p3	1.83283	1.72594	1.06193	0.289624	0.0213264	194	synap_3cort_complex2 ~ `Ast.10.k3` + age_death + msex + pmi	0.640948
synap_3cort_complex2	AST.p4	-2.31295	0.859844	-2.68996	0.00778572	0.0517894	194	synap_3cort_complex2 ~ `Ast.10.k4` + age_death + msex + pmi	0.0846697
synap_3cort_complex2	AST.p5	0.15112	0.604999	0.249785	0.803025	0.0158119	194	synap_3cort_complex2 ~ `Ast.10.k5` + age_death + msex + pmi	0.955435
synap_3cort_complex2	AST.p6	-0.792414	0.536834	-1.47609	0.141584	0.0267074	194	synap_3cort_complex2 ~ `Ast.10.k6` + age_death + msex + pmi	0.491205
synap_3cort_complex2	AST.p7	3.78079	1.24207	3.04395	0.00266768	0.0614967	194	synap_3cort_complex2 ~ `Ast.10.k7` + age_death + msex + pmi	0.0435737	*
synap_3cort_complex2	AST.p8	-1.26029	1.06588	-1.18239	0.238537	0.0227161	194	synap_3cort_complex2 ~ `Ast.10.k8` + age_death + msex + pmi	0.576464
synap_3cort_complex2	AST.p9	-0.335433	1.00297	-0.334439	0.738419	0.0160693	194	synap_3cort_complex2 ~ `Ast.10.k9` + age_death + msex + pmi	0.91775
synap_3cort_complex2	AST.p10	1.06063	0.5754	1.84329	0.0668525	0.0328734	194	synap_3cort_complex2 ~ `Ast.10.k10` + age_death + msex + pmi	0.306114
synap_3cort_complex2	MIC.p1	2.12091	1.07402	1.97475	0.0497532	0.0353898	194	synap_3cort_complex2 ~ `Micro.15.k1` + age_death + msex + pmi	0.254619
synap_3cort_complex2	MIC.p2	-0.416714	0.850149	-0.490165	0.624585	0.016737	194	synap_3cort_complex2 ~ `Micro.15.k2` + age_death + msex + pmi	0.914977
synap_3cort_complex2	MIC.p3	-3.28649	0.981312	-3.34907	0.000978697	0.0706404	194	synap_3cort_complex2 ~ `Micro.15.k3` + age_death + msex + pmi	0.0435737	*
synap_3cort_complex2	MIC.p4	-0.110442	1.46648	-0.075311	0.940047	0.0155166	194	synap_3cort_complex2 ~ `Micro.15.k4` + age_death + msex + pmi	0.988268
synap_3cort_complex2	MIC.p5	-0.12593	0.66836	-0.188416	0.850752	0.0156719	194	synap_3cort_complex2 ~ `Micro.15.k5` + age_death + msex + pmi	0.955435
synap_3cort_complex2	MIC.p6	1.6402	1.89028	0.8677	0.386659	0.0193934	194	synap_3cort_complex2 ~ `Micro.15.k6` + age_death + msex + pmi	0.71573
synap_3cort_complex2	MIC.p7	0.876282	0.671472	1.30502	0.193474	0.0242792	194	synap_3cort_complex2 ~ `Micro.15.k7` + age_death + msex + pmi	0.526007
synap_3cort_complex2	MIC.p8	1.14337	1.06038	1.07827	0.282289	0.0215064	194	synap_3cort_complex2 ~ `Micro.15.k8` + age_death + msex + pmi	0.640948
synap_3cort_complex2	MIC.p9	-1.00812	0.525433	-1.91864	0.0565368	0.0342962	194	synap_3cort_complex2 ~ `Micro.15.k9` + age_death + msex + pmi	0.273261
synap_3cort_complex2	MIC.p10	-0.253215	0.692809	-0.36549	0.715155	0.0161824	194	synap_3cort_complex2 ~ `Micro.15.k10` + age_death + msex + pmi	0.914977
synap_3cort_complex2	MIC.p11	-3.35025	1.05033	-3.18973	0.00166733	0.0657786	194	synap_3cort_complex2 ~ `Micro.15.k11` + age_death + msex + pmi	0.0435737	*
synap_3cort_complex2	MIC.p12	-0.640788	1.13291	-0.565613	0.572328	0.0171507	194	synap_3cort_complex2 ~ `Micro.15.k12` + age_death + msex + pmi	0.87399
synap_3cort_complex2	MIC.p13	1.04824	0.722657	1.45054	0.148567	0.0263265	194	synap_3cort_complex2 ~ `Micro.15.k13` + age_death + msex + pmi	0.491205
synap_3cort_complex2	MIC.p14	2.04422	1.62827	1.25545	0.210865	0.0236294	194	synap_3cort_complex2 ~ `Micro.15.k14` + age_death + msex + pmi	0.544972
synap_3cort_complex2	MIC.p15	1.21347	0.537392	2.25806	0.0250848	0.0413496	194	synap_3cort_complex2 ~ `Micro.15.k15` + age_death + msex + pmi	0.181865
synap_3cort_complex2	OPC.p1	-0.260657	1.51154	-0.172445	0.863272	0.0156419	194	synap_3cort_complex2 ~ `OPC.7.k1` + age_death + msex + pmi	0.955435
synap_3cort_complex2	OPC.p2	-0.900221	2.1868	-0.411661	0.681054	0.016369	194	synap_3cort_complex2 ~ `OPC.7.k2` + age_death + msex + pmi	0.914977
synap_3cort_complex2	OPC.p3	0.921725	1.00067	0.921112	0.358166	0.0198869	194	synap_3cort_complex2 ~ `OPC.7.k3` + age_death + msex + pmi	0.708192
synap_3cort_complex2	OPC.p4	0.00997929	0.677741	0.0147243	0.988268	0.0154882	194	synap_3cort_complex2 ~ `OPC.7.k4` + age_death + msex + pmi	0.988268
synap_3cort_complex2	OPC.p5	-0.864163	0.847905	-1.01917	0.309423	0.0208682	194	synap_3cort_complex2 ~ `OPC.7.k5` + age_death + msex + pmi	0.640948
synap_3cort_complex2	OPC.p6	-1.46093	0.852021	-1.71467	0.0880447	0.0305676	194	synap_3cort_complex2 ~ `OPC.7.k6` + age_death + msex + pmi	0.382995
synap_3cort_complex2	OPC.p7	1.74471	1.24552	1.40078	0.162919	0.0256032	194	synap_3cort_complex2 ~ `OPC.7.k7` + age_death + msex + pmi	0.506212
synap_3cort_complex2	INH.p1	-2.2397	1.12959	-1.98275	0.048844	0.0355481	194	synap_3cort_complex2 ~ `Inh.17.k1` + age_death + msex + pmi	0.254619
synap_3cort_complex2	INH.p2	0.580521	1.82746	0.317665	0.75109	0.0160124	194	synap_3cort_complex2 ~ `Inh.17.k2` + age_death + msex + pmi	0.920349
synap_3cort_complex2	INH.p3	-1.30466	1.72627	-0.75577	0.450728	0.0184534	194	synap_3cort_complex2 ~ `Inh.17.k3` + age_death + msex + pmi	0.768888
synap_3cort_complex2	INH.p4	2.43662	2.71462	0.897591	0.370546	0.019666	194	synap_3cort_complex2 ~ `Inh.17.k4` + age_death + msex + pmi	0.709625
synap_3cort_complex2	INH.p5	1.39909	3.29633	0.424439	0.671728	0.0164246	194	synap_3cort_complex2 ~ `Inh.17.k5` + age_death + msex + pmi	0.914977
synap_3cort_complex2	INH.p6	-0.190408	1.64613	-0.11567	0.908037	0.0155567	194	synap_3cort_complex2 ~ `Inh.17.k6` + age_death + msex + pmi	0.98749
synap_3cort_complex2	INH.p7	-3.02002	0.977659	-3.08903	0.00231092	0.0628037	194	synap_3cort_complex2 ~ `Inh.17.k7` + age_death + msex + pmi	0.0435737	*
synap_3cort_complex2	INH.p8	0.0850749	1.2231	0.0695568	0.94462	0.0155122	194	synap_3cort_complex2 ~ `Inh.17.k8` + age_death + msex + pmi	0.988268
synap_3cort_complex2	INH.p9	1.21291	2.14602	0.565191	0.572614	0.0171482	194	synap_3cort_complex2 ~ `Inh.17.k9` + age_death + msex + pmi	0.87399
synap_3cort_complex2	INH.p10	0.437462	1.17126	0.373496	0.709198	0.0162132	194	synap_3cort_complex2 ~ `Inh.17.k10` + age_death + msex + pmi	0.914977
synap_3cort_complex2	INH.p11	2.28818	1.15794	1.97607	0.0496014	0.035416	194	synap_3cort_complex2 ~ `Inh.17.k11` + age_death + msex + pmi	0.254619
synap_3cort_complex2	INH.p12	-6.93747	2.82827	-2.45291	0.0150778	0.0458617	194	synap_3cort_complex2 ~ `Inh.17.k12` + age_death + msex + pmi	0.145752
synap_3cort_complex2	INH.p13	0.894427	2.35457	0.379869	0.704469	0.0162381	194	synap_3cort_complex2 ~ `Inh.17.k13` + age_death + msex + pmi	0.914977
synap_3cort_complex2	INH.p14	1.58503	1.01687	1.55874	0.120732	0.0279827	194	synap_3cort_complex2 ~ `Inh.17.k14` + age_death + msex + pmi	0.47115
synap_3cort_complex2	INH.p15	0.475299	2.84675	0.166962	0.867579	0.0156322	194	synap_3cort_complex2 ~ `Inh.17.k15` + age_death + msex + pmi	0.955435
synap_3cort_complex2	INH.p16	1.96512	1.87399	1.04863	0.295687	0.0211819	194	synap_3cort_complex2 ~ `Inh.17.k16` + age_death + msex + pmi	0.640948
synap_3cort_complex2	INH.p17	-1.25458	2.76252	-0.454143	0.650247	0.0165602	194	synap_3cort_complex2 ~ `Inh.17.k17` + age_death + msex + pmi	0.914977
synap_3cort_complex2	EXC L2-3.p1	1.83293	0.853655	2.14716	0.0330545	0.0389305	194	synap_3cort_complex2 ~ `Exc.Cux2P.14.k1` + age_death + msex + pmi	0.221211
synap_3cort_complex2	EXC L2-3.p2	0.0389974	1.09708	0.0355465	0.971682	0.0154936	194	synap_3cort_complex2 ~ `Exc.Cux2P.14.k2` + age_death + msex + pmi	0.988268
synap_3cort_complex2	EXC L2-3.p3	1.3845	1.41138	0.980956	0.327869	0.0204742	194	synap_3cort_complex2 ~ `Exc.Cux2P.14.k3` + age_death + msex + pmi	0.663362
synap_3cort_complex2	EXC L2-3.p4	-2.31984	1.46426	-1.58431	0.114795	0.0283906	194	synap_3cort_complex2 ~ `Exc.Cux2P.14.k4` + age_death + msex + pmi	0.47115
synap_3cort_complex2	EXC L2-3.p5	0.361339	1.42059	0.254358	0.799496	0.0158239	194	synap_3cort_complex2 ~ `Exc.Cux2P.14.k5` + age_death + msex + pmi	0.955435
synap_3cort_complex2	EXC L2-3.p6	-4.93845	1.83426	-2.69233	0.00773261	0.0518511	194	synap_3cort_complex2 ~ `Exc.Cux2P.14.k6` + age_death + msex + pmi	0.0846697
synap_3cort_complex2	EXC L2-3.p7	0.239122	1.34882	0.177283	0.859476	0.0156507	194	synap_3cort_complex2 ~ `Exc.Cux2P.14.k7` + age_death + msex + pmi	0.955435
synap_3cort_complex2	EXC L2-3.p8	0.0861439	2.09076	0.0412021	0.967178	0.0154959	194	synap_3cort_complex2 ~ `Exc.Cux2P.14.k8` + age_death + msex + pmi	0.988268
synap_3cort_complex2	EXC L2-3.p9	-0.180899	0.873773	-0.207032	0.836208	0.0157103	194	synap_3cort_complex2 ~ `Exc.Cux2P.14.k9` + age_death + msex + pmi	0.955435
synap_3cort_complex2	EXC L2-3.p10	-2.17745	0.921598	-2.36269	0.0191587	0.0437315	194	synap_3cort_complex2 ~ `Exc.Cux2P.14.k10` + age_death + msex + pmi	0.16668
synap_3cort_complex2	EXC L2-3.p11	0.241528	1.26164	0.191439	0.848387	0.0156779	194	synap_3cort_complex2 ~ `Exc.Cux2P.14.k11` + age_death + msex + pmi	0.955435
synap_3cort_complex2	EXC L2-3.p12	0.86233	1.34686	0.640254	0.522783	0.0176178	194	synap_3cort_complex2 ~ `Exc.Cux2P.14.k12` + age_death + msex + pmi	0.857344
synap_3cort_complex2	EXC L2-3.p13	1.03572	1.62378	0.637849	0.524344	0.0176018	194	synap_3cort_complex2 ~ `Exc.Cux2P.14.k13` + age_death + msex + pmi	0.857344
synap_3cort_complex2	EXC L2-3.p14	-3.89059	1.70526	-2.28153	0.023632	0.0418754	194	synap_3cort_complex2 ~ `Exc.Cux2P.14.k14` + age_death + msex + pmi	0.181865
synap_3cort_complex2	EXC L4-6.p1	0.40873	1.02154	0.40011	0.689527	0.0163202	194	synap_3cort_complex2 ~ `Exc.Cux2M.16.k1` + age_death + msex + pmi	0.914977
synap_3cort_complex2	EXC L4-6.p2	-0.0503119	1.36966	-0.0367333	0.970736	0.0154941	194	synap_3cort_complex2 ~ `Exc.Cux2M.16.k2` + age_death + msex + pmi	0.988268
synap_3cort_complex2	EXC L4-6.p3	-0.523279	1.18887	-0.440148	0.660333	0.0164952	194	synap_3cort_complex2 ~ `Exc.Cux2M.16.k3` + age_death + msex + pmi	0.914977
synap_3cort_complex2	EXC L4-6.p4	-0.538331	0.860109	-0.625887	0.532144	0.0175234	194	synap_3cort_complex2 ~ `Exc.Cux2M.16.k4` + age_death + msex + pmi	0.857344
synap_3cort_complex2	EXC L4-6.p5	1.21367	0.92404	1.31344	0.190626	0.0243921	194	synap_3cort_complex2 ~ `Exc.Cux2M.16.k5` + age_death + msex + pmi	0.526007
synap_3cort_complex2	EXC L4-6.p6	0.861871	1.66948	0.516251	0.606283	0.0168734	194	synap_3cort_complex2 ~ `Exc.Cux2M.16.k6` + age_death + msex + pmi	0.909424
synap_3cort_complex2	EXC L4-6.p7	-5.30513	1.68903	-3.14093	0.00195503	0.0643274	194	synap_3cort_complex2 ~ `Exc.Cux2M.16.k7` + age_death + msex + pmi	0.0435737	*
synap_3cort_complex2	EXC L4-6.p8	-1.45662	0.944151	-1.54278	0.124557	0.0277313	194	synap_3cort_complex2 ~ `Exc.Cux2M.16.k8` + age_death + msex + pmi	0.47115
synap_3cort_complex2	EXC L4-6.p9	-1.0783	1.33856	-0.805568	0.421504	0.0188558	194	synap_3cort_complex2 ~ `Exc.Cux2M.16.k9` + age_death + msex + pmi	0.763977
synap_3cort_complex2	EXC L4-6.p10	0.69696	2.01921	0.345165	0.730354	0.0161073	194	synap_3cort_complex2 ~ `Exc.Cux2M.16.k10` + age_death + msex + pmi	0.91775
synap_3cort_complex2	EXC L4-6.p11	0.747775	1.29957	0.5754	0.565705	0.0172087	194	synap_3cort_complex2 ~ `Exc.Cux2M.16.k11` + age_death + msex + pmi	0.87399
synap_3cort_complex2	EXC L4-6.p12	4.81956	2.38033	2.02474	0.0443009	0.0363886	194	synap_3cort_complex2 ~ `Exc.Cux2M.16.k12` + age_death + msex + pmi	0.254619
synap_3cort_complex2	EXC L4-6.p13	1.3055	1.67323	0.780228	0.436233	0.0186479	194	synap_3cort_complex2 ~ `Exc.Cux2M.16.k13` + age_death + msex + pmi	0.768888
synap_3cort_complex2	EXC L4-6.p14	2.75534	2.05695	1.33952	0.182009	0.0247459	194	synap_3cort_complex2 ~ `Exc.Cux2M.16.k14` + age_death + msex + pmi	0.526007
synap_3cort_complex2	EXC L4-6.p15	0.0405358	1.7742	0.0228474	0.981796	0.0154898	194	synap_3cort_complex2 ~ `Exc.Cux2M.16.k15` + age_death + msex + pmi	0.988268
synap_3cort_complex2	EXC L4-6.p16	-1.87213	1.72631	-1.08447	0.279538	0.0215754	194	synap_3cort_complex2 ~ `Exc.Cux2M.16.k16` + age_death + msex + pmi	0.640948
synap_3cort_complex1	OLI.p1	-0.72439	0.614279	-1.17925	0.23978	0.035417	194	synap_3cort_complex1 ~ `Oligo.8.k1` + age_death + msex + pmi	0.496687
synap_3cort_complex1	OLI.p2	0.327292	1.46494	0.223417	0.823452	0.0285763	194	synap_3cort_complex1 ~ `Oligo.8.k2` + age_death + msex + pmi	0.86663
synap_3cort_complex1	OLI.p3	2.63747	0.812376	3.24661	0.00138168	0.0796476	194	synap_3cort_complex1 ~ `Oligo.8.k3` + age_death + msex + pmi	0.0171723	*
synap_3cort_complex1	OLI.p4	0.291332	0.642142	0.453688	0.650574	0.0293768	194	synap_3cort_complex1 ~ `Oligo.8.k4` + age_death + msex + pmi	0.808571
synap_3cort_complex1	OLI.p5	0.0287019	0.659085	0.0435481	0.965311	0.0283295	194	synap_3cort_complex1 ~ `Oligo.8.k5` + age_death + msex + pmi	0.965311
synap_3cort_complex1	OLI.p6	3.24438	0.840744	3.85895	0.000156174	0.0992876	194	synap_3cort_complex1 ~ `Oligo.8.k6` + age_death + msex + pmi	0.00339678	**
synap_3cort_complex1	OLI.p7	-1.66011	0.593502	-2.79714	0.00568927	0.0669451	194	synap_3cort_complex1 ~ `Oligo.8.k7` + age_death + msex + pmi	0.0436623	*
synap_3cort_complex1	OLI.p8	-2.0527	0.628512	-3.26597	0.00129534	0.0802288	194	synap_3cort_complex1 ~ `Oligo.8.k8` + age_death + msex + pmi	0.0171723	*
synap_3cort_complex1	AST.p1	-0.86462	0.672107	-1.28643	0.199866	0.0367541	194	synap_3cort_complex1 ~ `Ast.10.k1` + age_death + msex + pmi	0.455261
synap_3cort_complex1	AST.p2	0.460038	0.427672	1.07568	0.283442	0.0342323	194	synap_3cort_complex1 ~ `Ast.10.k2` + age_death + msex + pmi	0.543985
synap_3cort_complex1	AST.p3	1.05	1.40126	0.749328	0.454591	0.0311979	194	synap_3cort_complex1 ~ `Ast.10.k3` + age_death + msex + pmi	0.648351
synap_3cort_complex1	AST.p4	-1.93552	0.696176	-2.78021	0.00598192	0.0664974	194	synap_3cort_complex1 ~ `Ast.10.k4` + age_death + msex + pmi	0.0436623	*
synap_3cort_complex1	AST.p5	0.983577	0.485291	2.02678	0.0440901	0.0489895	194	synap_3cort_complex1 ~ `Ast.10.k5` + age_death + msex + pmi	0.182659
synap_3cort_complex1	AST.p6	-1.68884	0.420105	-4.02005	8.39941e-05	0.10486	194	synap_3cort_complex1 ~ `Ast.10.k6` + age_death + msex + pmi	0.00243583	**
synap_3cort_complex1	AST.p7	4.10802	0.987055	4.16189	4.78979e-05	0.109895	194	synap_3cort_complex1 ~ `Ast.10.k7` + age_death + msex + pmi	0.00208356	**
synap_3cort_complex1	AST.p8	-0.595388	0.86619	-0.687365	0.492696	0.0307428	194	synap_3cort_complex1 ~ `Ast.10.k8` + age_death + msex + pmi	0.669758
synap_3cort_complex1	AST.p9	0.977666	0.810206	1.20669	0.229061	0.0357485	194	synap_3cort_complex1 ~ `Ast.10.k9` + age_death + msex + pmi	0.486056
synap_3cort_complex1	AST.p10	0.619308	0.468474	1.32197	0.187776	0.0372222	194	synap_3cort_complex1 ~ `Ast.10.k10` + age_death + msex + pmi	0.441527
synap_3cort_complex1	MIC.p1	2.39509	0.862187	2.77793	0.00602238	0.0664372	194	synap_3cort_complex1 ~ `Micro.15.k1` + age_death + msex + pmi	0.0436623	*
synap_3cort_complex1	MIC.p2	-0.249358	0.689391	-0.361708	0.717974	0.0289919	194	synap_3cort_complex1 ~ `Micro.15.k2` + age_death + msex + pmi	0.817671
synap_3cort_complex1	MIC.p3	-3.27624	0.783339	-4.1824	4.4109e-05	0.110633	194	synap_3cort_complex1 ~ `Micro.15.k3` + age_death + msex + pmi	0.00208356	**
synap_3cort_complex1	MIC.p4	-1.06317	1.18634	-0.89618	0.371297	0.0324314	194	synap_3cort_complex1 ~ `Micro.15.k4` + age_death + msex + pmi	0.621208
synap_3cort_complex1	MIC.p5	-0.454002	0.540864	-0.839401	0.402305	0.0319287	194	synap_3cort_complex1 ~ `Micro.15.k5` + age_death + msex + pmi	0.633919
synap_3cort_complex1	MIC.p6	2.42167	1.52531	1.58766	0.114036	0.0411083	194	synap_3cort_complex1 ~ `Micro.15.k6` + age_death + msex + pmi	0.367448
synap_3cort_complex1	MIC.p7	0.728314	0.544218	1.33828	0.182414	0.0374411	194	synap_3cort_complex1 ~ `Micro.15.k7` + age_death + msex + pmi	0.440835
synap_3cort_complex1	MIC.p8	-0.286275	0.862005	-0.332103	0.740179	0.0288865	194	synap_3cort_complex1 ~ `Micro.15.k8` + age_death + msex + pmi	0.817671
synap_3cort_complex1	MIC.p9	-0.0528935	0.430064	-0.12299	0.902246	0.0283975	194	synap_3cort_complex1 ~ `Micro.15.k9` + age_death + msex + pmi	0.912737
synap_3cort_complex1	MIC.p10	-1.70288	0.548015	-3.10736	0.00217894	0.0755484	194	synap_3cort_complex1 ~ `Micro.15.k10` + age_death + msex + pmi	0.0230456	*
synap_3cort_complex1	MIC.p11	-2.18054	0.859576	-2.53677	0.0119965	0.0603148	194	synap_3cort_complex1 ~ `Micro.15.k11` + age_death + msex + pmi	0.0745495
synap_3cort_complex1	MIC.p12	0.749068	0.917579	0.816353	0.415326	0.031734	194	synap_3cort_complex1 ~ `Micro.15.k12` + age_death + msex + pmi	0.633919
synap_3cort_complex1	MIC.p13	0.204788	0.588901	0.347746	0.728418	0.0289411	194	synap_3cort_complex1 ~ `Micro.15.k13` + age_death + msex + pmi	0.817671
synap_3cort_complex1	MIC.p14	1.97342	1.31769	1.49763	0.135896	0.0397157	194	synap_3cort_complex1 ~ `Micro.15.k14` + age_death + msex + pmi	0.385254
synap_3cort_complex1	MIC.p15	1.08198	0.434414	2.49066	0.013613	0.0591988	194	synap_3cort_complex1 ~ `Micro.15.k15` + age_death + msex + pmi	0.0789553
synap_3cort_complex1	OPC.p1	-4.17334	1.18726	-3.51509	0.000550207	0.0879453	194	synap_3cort_complex1 ~ `OPC.7.k1` + age_death + msex + pmi	0.00957361	**
synap_3cort_complex1	OPC.p2	-1.46551	1.77037	-0.827798	0.408829	0.03183	194	synap_3cort_complex1 ~ `OPC.7.k2` + age_death + msex + pmi	0.633919
synap_3cort_complex1	OPC.p3	0.984402	0.809871	1.21551	0.22569	0.0358567	194	synap_3cort_complex1 ~ `OPC.7.k3` + age_death + msex + pmi	0.486056
synap_3cort_complex1	OPC.p4	0.196744	0.54924	0.358212	0.720584	0.028979	194	synap_3cort_complex1 ~ `OPC.7.k4` + age_death + msex + pmi	0.817671
synap_3cort_complex1	OPC.p5	0.59253	0.68791	0.861348	0.390138	0.0321192	194	synap_3cort_complex1 ~ `OPC.7.k5` + age_death + msex + pmi	0.633919
synap_3cort_complex1	OPC.p6	-1.58632	0.68643	-2.31097	0.0219136	0.055022	194	synap_3cort_complex1 ~ `OPC.7.k6` + age_death + msex + pmi	0.112146
synap_3cort_complex1	OPC.p7	0.988364	1.01239	0.976269	0.330179	0.0331952	194	synap_3cort_complex1 ~ `OPC.7.k7` + age_death + msex + pmi	0.586236
synap_3cort_complex1	INH.p1	-0.462663	0.924593	-0.500396	0.617378	0.0296054	194	synap_3cort_complex1 ~ `Inh.17.k1` + age_death + msex + pmi	0.80167
synap_3cort_complex1	INH.p2	-0.478779	1.48146	-0.323181	0.746915	0.0288564	194	synap_3cort_complex1 ~ `Inh.17.k2` + age_death + msex + pmi	0.817671
synap_3cort_complex1	INH.p3	0.443641	1.40118	0.316619	0.751882	0.0288349	194	synap_3cort_complex1 ~ `Inh.17.k3` + age_death + msex + pmi	0.817671
synap_3cort_complex1	INH.p4	-1.02892	2.20408	-0.466824	0.641164	0.0294389	194	synap_3cort_complex1 ~ `Inh.17.k4` + age_death + msex + pmi	0.808424
synap_3cort_complex1	INH.p5	2.63189	2.66666	0.986964	0.324922	0.0333021	194	synap_3cort_complex1 ~ `Inh.17.k5` + age_death + msex + pmi	0.586236
synap_3cort_complex1	INH.p6	-1.31583	1.33108	-0.988547	0.324148	0.033318	194	synap_3cort_complex1 ~ `Inh.17.k6` + age_death + msex + pmi	0.586236
synap_3cort_complex1	INH.p7	-1.36259	0.806252	-1.69003	0.092671	0.0427853	194	synap_3cort_complex1 ~ `Inh.17.k7` + age_death + msex + pmi	0.322495
synap_3cort_complex1	INH.p8	-1.25824	0.987312	-1.27441	0.204083	0.0365985	194	synap_3cort_complex1 ~ `Inh.17.k8` + age_death + msex + pmi	0.455261
synap_3cort_complex1	INH.p9	2.6868	1.73018	1.5529	0.12212	0.0405615	194	synap_3cort_complex1 ~ `Inh.17.k9` + age_death + msex + pmi	0.379443
synap_3cort_complex1	INH.p10	-0.694238	0.948517	-0.73192	0.465124	0.0310661	194	synap_3cort_complex1 ~ `Inh.17.k10` + age_death + msex + pmi	0.652674
synap_3cort_complex1	INH.p11	0.373714	0.94797	0.394226	0.693858	0.0291181	194	synap_3cort_complex1 ~ `Inh.17.k11` + age_death + msex + pmi	0.817671
synap_3cort_complex1	INH.p12	-4.40644	2.30684	-1.91016	0.0576269	0.0467231	194	synap_3cort_complex1 ~ `Inh.17.k12` + age_death + msex + pmi	0.208898
synap_3cort_complex1	INH.p13	1.49107	1.90643	0.782127	0.435119	0.0314546	194	synap_3cort_complex1 ~ `Inh.17.k13` + age_death + msex + pmi	0.64147
synap_3cort_complex1	INH.p14	1.94564	0.817468	2.38008	0.0183039	0.0565958	194	synap_3cort_complex1 ~ `Inh.17.k14` + age_death + msex + pmi	0.0995273
synap_3cort_complex1	INH.p15	1.16299	2.3064	0.504245	0.614676	0.0296252	194	synap_3cort_complex1 ~ `Inh.17.k15` + age_death + msex + pmi	0.80167
synap_3cort_complex1	INH.p16	2.40344	1.51354	1.58797	0.113966	0.0411132	194	synap_3cort_complex1 ~ `Inh.17.k16` + age_death + msex + pmi	0.367448
synap_3cort_complex1	INH.p17	-2.47353	2.23348	-1.10748	0.269495	0.0345848	194	synap_3cort_complex1 ~ `Inh.17.k17` + age_death + msex + pmi	0.543985
synap_3cort_complex1	EXC L2-3.p1	1.35291	0.693476	1.95091	0.0525463	0.047501	194	synap_3cort_complex1 ~ `Exc.Cux2P.14.k1` + age_death + msex + pmi	0.198762
synap_3cort_complex1	EXC L2-3.p2	1.26563	0.884598	1.43074	0.154155	0.0387311	194	synap_3cort_complex1 ~ `Exc.Cux2P.14.k2` + age_death + msex + pmi	0.406408
synap_3cort_complex1	EXC L2-3.p3	0.807865	1.14557	0.705209	0.481548	0.0308699	194	synap_3cort_complex1 ~ `Exc.Cux2P.14.k3` + age_death + msex + pmi	0.664996
synap_3cort_complex1	EXC L2-3.p4	-2.65713	1.17916	-2.25341	0.0253819	0.0537429	194	synap_3cort_complex1 ~ `Exc.Cux2P.14.k4` + age_death + msex + pmi	0.116222
synap_3cort_complex1	EXC L2-3.p5	0.395638	1.15147	0.343592	0.731535	0.0289263	194	synap_3cort_complex1 ~ `Exc.Cux2P.14.k5` + age_death + msex + pmi	0.817671
synap_3cort_complex1	EXC L2-3.p6	-2.99288	1.49951	-1.9959	0.0473805	0.0483775	194	synap_3cort_complex1 ~ `Exc.Cux2P.14.k6` + age_death + msex + pmi	0.187368
synap_3cort_complex1	EXC L2-3.p7	-0.227885	1.09341	-0.208417	0.835128	0.028543	194	synap_3cort_complex1 ~ `Exc.Cux2P.14.k7` + age_death + msex + pmi	0.86663
synap_3cort_complex1	EXC L2-3.p8	-2.31815	1.68652	-1.37452	0.170909	0.0379368	194	synap_3cort_complex1 ~ `Exc.Cux2P.14.k8` + age_death + msex + pmi	0.42483
synap_3cort_complex1	EXC L2-3.p9	1.03941	0.704377	1.47565	0.141703	0.0393873	194	synap_3cort_complex1 ~ `Exc.Cux2P.14.k9` + age_death + msex + pmi	0.385254
synap_3cort_complex1	EXC L2-3.p10	-1.11644	0.753704	-1.48127	0.140199	0.0394709	194	synap_3cort_complex1 ~ `Exc.Cux2P.14.k10` + age_death + msex + pmi	0.385254
synap_3cort_complex1	EXC L2-3.p11	-1.11104	1.01968	-1.0896	0.277279	0.0343853	194	synap_3cort_complex1 ~ `Exc.Cux2P.14.k11` + age_death + msex + pmi	0.543985
synap_3cort_complex1	EXC L2-3.p12	0.381309	1.09269	0.348964	0.727505	0.0289454	194	synap_3cort_complex1 ~ `Exc.Cux2P.14.k12` + age_death + msex + pmi	0.817671
synap_3cort_complex1	EXC L2-3.p13	0.36078	1.3175	0.273836	0.78451	0.0287051	194	synap_3cort_complex1 ~ `Exc.Cux2P.14.k13` + age_death + msex + pmi	0.842622
synap_3cort_complex1	EXC L2-3.p14	-2.96606	1.3846	-2.14217	0.0334594	0.0513528	194	synap_3cort_complex1 ~ `Exc.Cux2P.14.k14` + age_death + msex + pmi	0.145548
synap_3cort_complex1	EXC L4-6.p1	0.880814	0.826006	1.06635	0.287624	0.0341309	194	synap_3cort_complex1 ~ `Exc.Cux2M.16.k1` + age_death + msex + pmi	0.543985
synap_3cort_complex1	EXC L4-6.p2	-0.853381	1.10861	-0.769777	0.442393	0.0313567	194	synap_3cort_complex1 ~ `Exc.Cux2M.16.k2` + age_death + msex + pmi	0.64147
synap_3cort_complex1	EXC L4-6.p3	-1.43111	0.958643	-1.49285	0.137144	0.0396438	194	synap_3cort_complex1 ~ `Exc.Cux2M.16.k3` + age_death + msex + pmi	0.385254
synap_3cort_complex1	EXC L4-6.p4	0.661807	0.696326	0.950427	0.343109	0.0329417	194	synap_3cort_complex1 ~ `Exc.Cux2M.16.k4` + age_death + msex + pmi	0.59701
synap_3cort_complex1	EXC L4-6.p5	1.03672	0.748716	1.38467	0.167786	0.038078	194	synap_3cort_complex1 ~ `Exc.Cux2M.16.k5` + age_death + msex + pmi	0.42483
synap_3cort_complex1	EXC L4-6.p6	0.550246	1.35376	0.406457	0.684867	0.0291684	194	synap_3cort_complex1 ~ `Exc.Cux2M.16.k6` + age_death + msex + pmi	0.817671
synap_3cort_complex1	EXC L4-6.p7	-4.2204	1.37057	-3.0793	0.00238402	0.0747398	194	synap_3cort_complex1 ~ `Exc.Cux2M.16.k7` + age_death + msex + pmi	0.0230456	*
synap_3cort_complex1	EXC L4-6.p8	-0.422319	0.769588	-0.548759	0.583818	0.0298655	194	synap_3cort_complex1 ~ `Exc.Cux2M.16.k8` + age_death + msex + pmi	0.781418
synap_3cort_complex1	EXC L4-6.p9	-2.44761	1.07231	-2.28255	0.0235702	0.0543869	194	synap_3cort_complex1 ~ `Exc.Cux2M.16.k9` + age_death + msex + pmi	0.113923
synap_3cort_complex1	EXC L4-6.p10	0.316953	1.63727	0.193586	0.846708	0.0285124	194	synap_3cort_complex1 ~ `Exc.Cux2M.16.k10` + age_death + msex + pmi	0.86663
synap_3cort_complex1	EXC L4-6.p11	-0.209373	1.05434	-0.198582	0.842803	0.0285225	194	synap_3cort_complex1 ~ `Exc.Cux2M.16.k11` + age_death + msex + pmi	0.86663
synap_3cort_complex1	EXC L4-6.p12	4.88017	1.91791	2.54453	0.011742	0.0605043	194	synap_3cort_complex1 ~ `Exc.Cux2M.16.k12` + age_death + msex + pmi	0.0745495
synap_3cort_complex1	EXC L4-6.p13	-0.648974	1.3578	-0.477959	0.633232	0.0294928	194	synap_3cort_complex1 ~ `Exc.Cux2M.16.k13` + age_death + msex + pmi	0.808424
synap_3cort_complex1	EXC L4-6.p14	1.54099	1.67166	0.921835	0.35779	0.0326691	194	synap_3cort_complex1 ~ `Exc.Cux2M.16.k14` + age_death + msex + pmi	0.610348
synap_3cort_complex1	EXC L4-6.p15	1.13772	1.43591	0.79233	0.429161	0.0315366	194	synap_3cort_complex1 ~ `Exc.Cux2M.16.k15` + age_death + msex + pmi	0.64147
synap_3cort_complex1	EXC L4-6.p16	-1.19809	1.40111	-0.855098	0.39358	0.0320645	194	synap_3cort_complex1 ~ `Exc.Cux2M.16.k16` + age_death + msex + pmi	0.633919
synap_3cort_capture4	OLI.p1	1.15753	0.589471	1.96368	0.0510341	0.0122973	194	synap_3cort_capture4 ~ `Oligo.8.k1` + age_death + msex + pmi	0.170768
synap_3cort_capture4	OLI.p2	-1.57674	1.41038	-1.11795	0.265005	-0.00123314	194	synap_3cort_capture4 ~ `Oligo.8.k2` + age_death + msex + pmi	0.47052
synap_3cort_capture4	OLI.p3	-1.20244	0.801422	-1.50038	0.135184	0.00400897	194	synap_3cort_capture4 ~ `Oligo.8.k3` + age_death + msex + pmi	0.294025
synap_3cort_capture4	OLI.p4	-0.0528839	0.620511	-0.0852263	0.932172	-0.00781537	194	synap_3cort_capture4 ~ `Oligo.8.k4` + age_death + msex + pmi	0.957712
synap_3cort_capture4	OLI.p5	1.67891	0.624728	2.68743	0.00784271	0.0292416	194	synap_3cort_capture4 ~ `Oligo.8.k5` + age_death + msex + pmi	0.0379065	*
synap_3cort_capture4	OLI.p6	2.18014	0.828336	2.63196	0.00919089	0.0277796	194	synap_3cort_capture4 ~ `Oligo.8.k6` + age_death + msex + pmi	0.0420846	*
synap_3cort_capture4	OLI.p7	-0.354574	0.584384	-0.606747	0.544747	-0.00589478	194	synap_3cort_capture4 ~ `Oligo.8.k7` + age_death + msex + pmi	0.710426
synap_3cort_capture4	OLI.p8	-2.30343	0.600997	-3.83268	0.000172481	0.0648291	194	synap_3cort_capture4 ~ `Oligo.8.k8` + age_death + msex + pmi	0.0031178	**
synap_3cort_capture4	AST.p1	-0.174846	0.651838	-0.268235	0.788811	-0.00747057	194	synap_3cort_capture4 ~ `Ast.10.k1` + age_death + msex + pmi	0.910411
synap_3cort_capture4	AST.p2	0.0363858	0.414303	0.0878241	0.930109	-0.00781298	194	synap_3cort_capture4 ~ `Ast.10.k2` + age_death + msex + pmi	0.957712
synap_3cort_capture4	AST.p3	-0.816744	1.35406	-0.603184	0.54711	-0.00591768	194	synap_3cort_capture4 ~ `Ast.10.k3` + age_death + msex + pmi	0.710426
synap_3cort_capture4	AST.p4	1.0233	0.681933	1.50059	0.135131	0.00401218	194	synap_3cort_capture4 ~ `Ast.10.k4` + age_death + msex + pmi	0.294025
synap_3cort_capture4	AST.p5	1.29673	0.464279	2.793	0.00575949	0.0320956	194	synap_3cort_capture4 ~ `Ast.10.k5` + age_death + msex + pmi	0.0347444	*
synap_3cort_capture4	AST.p6	-1.53554	0.407709	-3.76626	0.000221213	0.0625062	194	synap_3cort_capture4 ~ `Ast.10.k6` + age_death + msex + pmi	0.0031178	**
synap_3cort_capture4	AST.p7	-0.128035	0.995988	-0.128551	0.89785	-0.00776599	194	synap_3cort_capture4 ~ `Ast.10.k7` + age_death + msex + pmi	0.952597
synap_3cort_capture4	AST.p8	1.3793	0.831587	1.65863	0.098848	0.00660566	194	synap_3cort_capture4 ~ `Ast.10.k8` + age_death + msex + pmi	0.255639
synap_3cort_capture4	AST.p9	2.13512	0.770006	2.77286	0.00611321	0.0315439	194	synap_3cort_capture4 ~ `Ast.10.k9` + age_death + msex + pmi	0.0347444	*
synap_3cort_capture4	AST.p10	-0.549435	0.452782	-1.21346	0.226466	-6.26266e-05	194	synap_3cort_capture4 ~ `Ast.10.k10` + age_death + msex + pmi	0.428317
synap_3cort_capture4	MIC.p1	-0.0686312	0.849521	-0.0807881	0.935696	-0.0078193	194	synap_3cort_capture4 ~ `Micro.15.k1` + age_death + msex + pmi	0.957712
synap_3cort_capture4	MIC.p2	-1.07442	0.661449	-1.62434	0.10597	0.00602205	194	synap_3cort_capture4 ~ `Micro.15.k2` + age_death + msex + pmi	0.26341
synap_3cort_capture4	MIC.p3	-1.0516	0.787083	-1.33608	0.183131	0.00157597	194	synap_3cort_capture4 ~ `Micro.15.k3` + age_death + msex + pmi	0.3621
synap_3cort_capture4	MIC.p4	-0.324441	1.14796	-0.282624	0.777775	-0.00742834	194	synap_3cort_capture4 ~ `Micro.15.k4` + age_death + msex + pmi	0.910411
synap_3cort_capture4	MIC.p5	0.197947	0.523145	0.378379	0.705574	-0.00709122	194	synap_3cort_capture4 ~ `Micro.15.k5` + age_death + msex + pmi	0.85608
synap_3cort_capture4	MIC.p6	-1.17225	1.48049	-0.791794	0.429473	-0.00452197	194	synap_3cort_capture4 ~ `Micro.15.k6` + age_death + msex + pmi	0.622736
synap_3cort_capture4	MIC.p7	-0.114961	0.528028	-0.217718	0.827884	-0.0076014	194	synap_3cort_capture4 ~ `Micro.15.k7` + age_death + msex + pmi	0.921667
synap_3cort_capture4	MIC.p8	1.25775	0.827734	1.5195	0.130307	0.00430962	194	synap_3cort_capture4 ~ `Micro.15.k8` + age_death + msex + pmi	0.294025
synap_3cort_capture4	MIC.p9	0.96584	0.409392	2.35921	0.0193343	0.0209771	194	synap_3cort_capture4 ~ `Micro.15.k9` + age_death + msex + pmi	0.0731341
synap_3cort_capture4	MIC.p10	-0.248141	0.542328	-0.457549	0.647802	-0.00673896	194	synap_3cort_capture4 ~ `Micro.15.k10` + age_death + msex + pmi	0.805126
synap_3cort_capture4	MIC.p11	-0.712552	0.842607	-0.845651	0.398817	-0.00405503	194	synap_3cort_capture4 ~ `Micro.15.k11` + age_death + msex + pmi	0.61959
synap_3cort_capture4	MIC.p12	3.19771	0.856753	3.73236	0.000250858	0.0613317	194	synap_3cort_capture4 ~ `Micro.15.k12` + age_death + msex + pmi	0.0031178	**
synap_3cort_capture4	MIC.p13	-2.24095	0.545096	-4.11111	5.86646e-05	0.0748746	194	synap_3cort_capture4 ~ `Micro.15.k13` + age_death + msex + pmi	0.00255191	**
synap_3cort_capture4	MIC.p14	0.832696	1.27873	0.651188	0.515716	-0.00559791	194	synap_3cort_capture4 ~ `Micro.15.k14` + age_death + msex + pmi	0.690266
synap_3cort_capture4	MIC.p15	-0.0281252	0.426386	-0.065962	0.947478	-0.0078309	194	synap_3cort_capture4 ~ `Micro.15.k15` + age_death + msex + pmi	0.958495
synap_3cort_capture4	OPC.p1	1.14259	1.18063	0.967777	0.334393	-0.0028843	194	synap_3cort_capture4 ~ `OPC.7.k1` + age_death + msex + pmi	0.548909
synap_3cort_capture4	OPC.p2	2.47489	1.70344	1.45288	0.147916	0.0032778	194	synap_3cort_capture4 ~ `OPC.7.k2` + age_death + msex + pmi	0.306398
synap_3cort_capture4	OPC.p3	0.149605	0.785155	0.190542	0.849089	-0.00766054	194	synap_3cort_capture4 ~ `OPC.7.k3` + age_death + msex + pmi	0.921667
synap_3cort_capture4	OPC.p4	-0.127758	0.530558	-0.240799	0.809972	-0.007545	194	synap_3cort_capture4 ~ `OPC.7.k4` + age_death + msex + pmi	0.915163
synap_3cort_capture4	OPC.p5	2.28549	0.644599	3.54561	0.000493807	0.0550023	194	synap_3cort_capture4 ~ `OPC.7.k5` + age_death + msex + pmi	0.00429612	**
synap_3cort_capture4	OPC.p6	-0.451443	0.671458	-0.672332	0.502193	-0.00544938	194	synap_3cort_capture4 ~ `OPC.7.k6` + age_death + msex + pmi	0.682669
synap_3cort_capture4	OPC.p7	-2.65052	0.961088	-2.75783	0.00638977	0.0311345	194	synap_3cort_capture4 ~ `OPC.7.k7` + age_death + msex + pmi	0.0347444	*
synap_3cort_capture4	INH.p1	3.088	0.864878	3.57044	0.000451958	0.0558302	194	synap_3cort_capture4 ~ `Inh.17.k1` + age_death + msex + pmi	0.00429612	**
synap_3cort_capture4	INH.p2	-1.96964	1.42401	-1.38317	0.168245	0.00224566	194	synap_3cort_capture4 ~ `Inh.17.k2` + age_death + msex + pmi	0.340403
synap_3cort_capture4	INH.p3	-1.08641	1.35132	-0.803961	0.422429	-0.00441913	194	synap_3cort_capture4 ~ `Inh.17.k3` + age_death + msex + pmi	0.622736
synap_3cort_capture4	INH.p4	-3.5141	2.11455	-1.66187	0.0981974	0.00666124	194	synap_3cort_capture4 ~ `Inh.17.k4` + age_death + msex + pmi	0.255639
synap_3cort_capture4	INH.p5	-4.23876	2.56363	-1.65342	0.0999051	0.00651621	194	synap_3cort_capture4 ~ `Inh.17.k5` + age_death + msex + pmi	0.255639
synap_3cort_capture4	INH.p6	-0.724992	1.2878	-0.562968	0.574124	-0.00616687	194	synap_3cort_capture4 ~ `Inh.17.k6` + age_death + msex + pmi	0.723896
synap_3cort_capture4	INH.p7	2.74706	0.758673	3.62088	0.000377033	0.0575246	194	synap_3cort_capture4 ~ `Inh.17.k7` + age_death + msex + pmi	0.00410023	**
synap_3cort_capture4	INH.p8	-2.59936	0.938791	-2.76884	0.00618611	0.0314342	194	synap_3cort_capture4 ~ `Inh.17.k8` + age_death + msex + pmi	0.0347444	*
synap_3cort_capture4	INH.p9	1.59498	1.67764	0.950728	0.342957	-0.00305704	194	synap_3cort_capture4 ~ `Inh.17.k9` + age_death + msex + pmi	0.552542
synap_3cort_capture4	INH.p10	-2.13678	0.904119	-2.36339	0.019124	0.0210764	194	synap_3cort_capture4 ~ `Inh.17.k10` + age_death + msex + pmi	0.0731341
synap_3cort_capture4	INH.p11	-0.0118135	0.915932	-0.0128978	0.989723	-0.00785322	194	synap_3cort_capture4 ~ `Inh.17.k11` + age_death + msex + pmi	0.989723
synap_3cort_capture4	INH.p12	-2.40313	2.24257	-1.0716	0.285268	-0.00176761	194	synap_3cort_capture4 ~ `Inh.17.k12` + age_death + msex + pmi	0.496366
synap_3cort_capture4	INH.p13	-2.87168	1.83235	-1.56721	0.118739	0.00507539	194	synap_3cort_capture4 ~ `Inh.17.k13` + age_death + msex + pmi	0.286952
synap_3cort_capture4	INH.p14	0.610254	0.800031	0.762788	0.446541	-0.0047609	194	synap_3cort_capture4 ~ `Inh.17.k14` + age_death + msex + pmi	0.63687
synap_3cort_capture4	INH.p15	-4.14078	2.2086	-1.87485	0.0623563	0.0105479	194	synap_3cort_capture4 ~ `Inh.17.k15` + age_death + msex + pmi	0.187069
synap_3cort_capture4	INH.p16	2.81227	1.45722	1.9299	0.055117	0.0116232	194	synap_3cort_capture4 ~ `Inh.17.k16` + age_death + msex + pmi	0.177599
synap_3cort_capture4	INH.p17	-4.95235	2.13391	-2.32079	0.0213653	0.0200716	194	synap_3cort_capture4 ~ `Inh.17.k17` + age_death + msex + pmi	0.0774491
synap_3cort_capture4	EXC L2-3.p1	0.121101	0.676417	0.179033	0.858104	-0.00768321	194	synap_3cort_capture4 ~ `Exc.Cux2P.14.k1` + age_death + msex + pmi	0.921667
synap_3cort_capture4	EXC L2-3.p2	2.14258	0.844709	2.53647	0.0120062	0.0253245	194	synap_3cort_capture4 ~ `Exc.Cux2P.14.k2` + age_death + msex + pmi	0.0522272
synap_3cort_capture4	EXC L2-3.p3	-1.10561	1.10493	-1.00062	0.31829	-0.00254307	194	synap_3cort_capture4 ~ `Exc.Cux2P.14.k3` + age_death + msex + pmi	0.542966
synap_3cort_capture4	EXC L2-3.p4	1.00648	1.15171	0.873902	0.383281	-0.003798	194	synap_3cort_capture4 ~ `Exc.Cux2P.14.k4` + age_death + msex + pmi	0.606281
synap_3cort_capture4	EXC L2-3.p5	-2.52303	1.09721	-2.29951	0.0225692	0.0195756	194	synap_3cort_capture4 ~ `Exc.Cux2P.14.k5` + age_death + msex + pmi	0.0785408
synap_3cort_capture4	EXC L2-3.p6	-0.823863	1.46219	-0.563443	0.573801	-0.00616402	194	synap_3cort_capture4 ~ `Exc.Cux2P.14.k6` + age_death + msex + pmi	0.723896
synap_3cort_capture4	EXC L2-3.p7	-1.80129	1.04799	-1.71881	0.0872871	0.00765738	194	synap_3cort_capture4 ~ `Exc.Cux2P.14.k7` + age_death + msex + pmi	0.244967
synap_3cort_capture4	EXC L2-3.p8	-1.16604	1.63478	-0.713273	0.476557	-0.00514841	194	synap_3cort_capture4 ~ `Exc.Cux2P.14.k8` + age_death + msex + pmi	0.668717
synap_3cort_capture4	EXC L2-3.p9	2.50324	0.659527	3.7955	0.000198338	0.0635253	194	synap_3cort_capture4 ~ `Exc.Cux2P.14.k9` + age_death + msex + pmi	0.0031178	**
synap_3cort_capture4	EXC L2-3.p10	2.44649	0.71019	3.44484	0.000703875	0.0516883	194	synap_3cort_capture4 ~ `Exc.Cux2P.14.k10` + age_death + msex + pmi	0.00556701	**
synap_3cort_capture4	EXC L2-3.p11	-2.31026	0.973506	-2.37313	0.0186414	0.0213086	194	synap_3cort_capture4 ~ `Exc.Cux2P.14.k11` + age_death + msex + pmi	0.0731341
synap_3cort_capture4	EXC L2-3.p12	-2.78528	1.03604	-2.68838	0.00782129	0.0292669	194	synap_3cort_capture4 ~ `Exc.Cux2P.14.k12` + age_death + msex + pmi	0.0379065	*
synap_3cort_capture4	EXC L2-3.p13	-1.23591	1.26953	-0.973519	0.33154	-0.00282544	194	synap_3cort_capture4 ~ `Exc.Cux2P.14.k13` + age_death + msex + pmi	0.548909
synap_3cort_capture4	EXC L2-3.p14	2.05492	1.34512	1.52769	0.128262	0.0044394	194	synap_3cort_capture4 ~ `Exc.Cux2P.14.k14` + age_death + msex + pmi	0.294025
synap_3cort_capture4	EXC L4-6.p1	-0.63941	0.798806	-0.800457	0.424451	-0.00444891	194	synap_3cort_capture4 ~ `Exc.Cux2M.16.k1` + age_death + msex + pmi	0.622736
synap_3cort_capture4	EXC L4-6.p2	-0.87071	1.07051	-0.813362	0.417034	-0.00433862	194	synap_3cort_capture4 ~ `Exc.Cux2M.16.k2` + age_death + msex + pmi	0.622736
synap_3cort_capture4	EXC L4-6.p3	-2.81159	0.908574	-3.0945	0.00227077	0.0407478	194	synap_3cort_capture4 ~ `Exc.Cux2M.16.k3` + age_death + msex + pmi	0.0164631	*
synap_3cort_capture4	EXC L4-6.p4	2.54928	0.648117	3.93337	0.000117543	0.0684056	194	synap_3cort_capture4 ~ `Exc.Cux2M.16.k4` + age_death + msex + pmi	0.0031178	**
synap_3cort_capture4	EXC L4-6.p5	-0.239594	0.726565	-0.329763	0.741944	-0.00727456	194	synap_3cort_capture4 ~ `Exc.Cux2M.16.k5` + age_death + msex + pmi	0.884235
synap_3cort_capture4	EXC L4-6.p6	0.489633	1.30756	0.374463	0.70848	-0.00710691	194	synap_3cort_capture4 ~ `Exc.Cux2M.16.k6` + age_death + msex + pmi	0.85608
synap_3cort_capture4	EXC L4-6.p7	2.00112	1.34867	1.48377	0.139536	0.00375069	194	synap_3cort_capture4 ~ `Exc.Cux2M.16.k7` + age_death + msex + pmi	0.29609
synap_3cort_capture4	EXC L4-6.p8	3.02807	0.710508	4.26183	3.19662e-05	0.0805104	194	synap_3cort_capture4 ~ `Exc.Cux2M.16.k8` + age_death + msex + pmi	0.00255191	**
synap_3cort_capture4	EXC L4-6.p9	-1.97599	1.03994	-1.9001	0.0589424	0.0110376	194	synap_3cort_capture4 ~ `Exc.Cux2M.16.k9` + age_death + msex + pmi	0.183143
synap_3cort_capture4	EXC L4-6.p10	-1.10445	1.5794	-0.699285	0.485233	-0.00525321	194	synap_3cort_capture4 ~ `Exc.Cux2M.16.k10` + age_death + msex + pmi	0.670084
synap_3cort_capture4	EXC L4-6.p11	-1.16481	1.01486	-1.14775	0.252523	-0.00087799	194	synap_3cort_capture4 ~ `Exc.Cux2M.16.k11` + age_death + msex + pmi	0.457697
synap_3cort_capture4	EXC L4-6.p12	-2.4346	1.87545	-1.29814	0.19582	0.0010528	194	synap_3cort_capture4 ~ `Exc.Cux2M.16.k12` + age_death + msex + pmi	0.378585
synap_3cort_capture4	EXC L4-6.p13	-2.35716	1.30092	-1.81192	0.0715861	0.00935403	194	synap_3cort_capture4 ~ `Exc.Cux2M.16.k13` + age_death + msex + pmi	0.2076
synap_3cort_capture4	EXC L4-6.p14	-1.85313	1.6125	-1.14923	0.251914	-0.000860129	194	synap_3cort_capture4 ~ `Exc.Cux2M.16.k14` + age_death + msex + pmi	0.457697
synap_3cort_capture4	EXC L4-6.p15	-0.25869	1.38899	-0.186243	0.852454	-0.00766917	194	synap_3cort_capture4 ~ `Exc.Cux2M.16.k15` + age_death + msex + pmi	0.921667
synap_3cort_capture4	EXC L4-6.p16	0.352178	1.35558	0.259799	0.795302	-0.00749431	194	synap_3cort_capture4 ~ `Exc.Cux2M.16.k16` + age_death + msex + pmi	0.910411
synap_3cort_capture3	OLI.p1	0.372278	0.574315	0.648212	0.517634	-0.00761488	194	synap_3cort_capture3 ~ `Oligo.8.k1` + age_death + msex + pmi	0.834199
synap_3cort_capture3	OLI.p2	-0.486929	1.36586	-0.3565	0.721863	-0.00917637	194	synap_3cort_capture3 ~ `Oligo.8.k2` + age_death + msex + pmi	0.899045
synap_3cort_capture3	OLI.p3	-0.544613	0.777416	-0.700543	0.48445	-0.00723957	194	synap_3cort_capture3 ~ `Oligo.8.k3` + age_death + msex + pmi	0.834199
synap_3cort_capture3	OLI.p4	0.166745	0.599036	0.278355	0.781044	-0.00944116	194	synap_3cort_capture3 ~ `Oligo.8.k4` + age_death + msex + pmi	0.899045
synap_3cort_capture3	OLI.p5	0.424821	0.61386	0.692048	0.489756	-0.00730245	194	synap_3cort_capture3 ~ `Oligo.8.k5` + age_death + msex + pmi	0.834199
synap_3cort_capture3	OLI.p6	1.63974	0.80556	2.03552	0.0431943	0.0118087	194	synap_3cort_capture3 ~ `Oligo.8.k6` + age_death + msex + pmi	0.48601
synap_3cort_capture3	OLI.p7	-0.190579	0.564644	-0.33752	0.736099	-0.00924666	194	synap_3cort_capture3 ~ `Oligo.8.k7` + age_death + msex + pmi	0.899045
synap_3cort_capture3	OLI.p8	-1.14806	0.596619	-1.92427	0.0558227	0.00954956	194	synap_3cort_capture3 ~ `Oligo.8.k8` + age_death + msex + pmi	0.48601
synap_3cort_capture3	AST.p1	0.0282732	0.629512	0.0449129	0.964224	-0.00984421	194	synap_3cort_capture3 ~ `Ast.10.k1` + age_death + msex + pmi	0.985246
synap_3cort_capture3	AST.p2	-0.314694	0.399392	-0.787933	0.431723	-0.00654862	194	synap_3cort_capture3 ~ `Ast.10.k2` + age_death + msex + pmi	0.834199
synap_3cort_capture3	AST.p3	0.304274	1.30851	0.232535	0.816374	-0.00956615	194	synap_3cort_capture3 ~ `Ast.10.k3` + age_death + msex + pmi	0.899045
synap_3cort_capture3	AST.p4	0.542057	0.661191	0.819819	0.413352	-0.00627656	194	synap_3cort_capture3 ~ `Ast.10.k4` + age_death + msex + pmi	0.834199
synap_3cort_capture3	AST.p5	1.04599	0.451081	2.31886	0.0214722	0.0180809	194	synap_3cort_capture3 ~ `Ast.10.k5` + age_death + msex + pmi	0.48601
synap_3cort_capture3	AST.p6	-1.16967	0.399212	-2.92996	0.0038077	0.0340213	194	synap_3cort_capture3 ~ `Ast.10.k6` + age_death + msex + pmi	0.33127
synap_3cort_capture3	AST.p7	1.43708	0.956042	1.50316	0.134467	0.00207517	194	synap_3cort_capture3 ~ `Ast.10.k7` + age_death + msex + pmi	0.557498
synap_3cort_capture3	AST.p8	0.512213	0.807921	0.633989	0.526854	-0.0077119	194	synap_3cort_capture3 ~ `Ast.10.k8` + age_death + msex + pmi	0.834199
synap_3cort_capture3	AST.p9	0.819279	0.756123	1.08353	0.279956	-0.0036207	194	synap_3cort_capture3 ~ `Ast.10.k9` + age_death + msex + pmi	0.718686
synap_3cort_capture3	AST.p10	-0.218493	0.438605	-0.498154	0.618955	-0.00853078	194	synap_3cort_capture3 ~ `Ast.10.k10` + age_death + msex + pmi	0.895483
synap_3cort_capture3	MIC.p1	-0.383168	0.819814	-0.467384	0.640763	-0.00868913	194	synap_3cort_capture3 ~ `Micro.15.k1` + age_death + msex + pmi	0.895483
synap_3cort_capture3	MIC.p2	-0.298241	0.642753	-0.464006	0.643178	-0.0087059	194	synap_3cort_capture3 ~ `Micro.15.k2` + age_death + msex + pmi	0.895483
synap_3cort_capture3	MIC.p3	-1.89442	0.751028	-2.52244	0.0124793	0.0230347	194	synap_3cort_capture3 ~ `Micro.15.k3` + age_death + msex + pmi	0.48601
synap_3cort_capture3	MIC.p4	-1.91193	1.09992	-1.73825	0.0837948	0.00603543	194	synap_3cort_capture3 ~ `Micro.15.k4` + age_death + msex + pmi	0.48601
synap_3cort_capture3	MIC.p5	-0.572649	0.503606	-1.1371	0.256937	-0.00299329	194	synap_3cort_capture3 ~ `Micro.15.k5` + age_death + msex + pmi	0.718686
synap_3cort_capture3	MIC.p6	0.401231	1.43159	0.280269	0.779578	-0.00943545	194	synap_3cort_capture3 ~ `Micro.15.k6` + age_death + msex + pmi	0.899045
synap_3cort_capture3	MIC.p7	0.268522	0.509539	0.52699	0.598818	-0.00837327	194	synap_3cort_capture3 ~ `Micro.15.k7` + age_death + msex + pmi	0.895483
synap_3cort_capture3	MIC.p8	0.0263213	0.804101	0.0327338	0.973921	-0.00984926	194	synap_3cort_capture3 ~ `Micro.15.k8` + age_death + msex + pmi	0.985246
synap_3cort_capture3	MIC.p9	0.835671	0.396442	2.10793	0.0363556	0.0133412	194	synap_3cort_capture3 ~ `Micro.15.k9` + age_death + msex + pmi	0.48601
synap_3cort_capture3	MIC.p10	0.16633	0.523807	0.317541	0.751184	-0.00931651	194	synap_3cort_capture3 ~ `Micro.15.k10` + age_death + msex + pmi	0.899045
synap_3cort_capture3	MIC.p11	-1.33718	0.809311	-1.65224	0.100145	0.00452363	194	synap_3cort_capture3 ~ `Micro.15.k11` + age_death + msex + pmi	0.54454
synap_3cort_capture3	MIC.p12	1.60861	0.849177	1.89431	0.0597104	0.00896127	194	synap_3cort_capture3 ~ `Micro.15.k12` + age_death + msex + pmi	0.48601
synap_3cort_capture3	MIC.p13	-0.48141	0.548242	-0.878098	0.381006	-0.00575186	194	synap_3cort_capture3 ~ `Micro.15.k13` + age_death + msex + pmi	0.808475
synap_3cort_capture3	MIC.p14	-0.904658	1.23434	-0.732908	0.464522	-0.00699302	194	synap_3cort_capture3 ~ `Micro.15.k14` + age_death + msex + pmi	0.834199
synap_3cort_capture3	MIC.p15	0.0518769	0.411693	0.126009	0.899859	-0.00977015	194	synap_3cort_capture3 ~ `Micro.15.k15` + age_death + msex + pmi	0.943226
synap_3cort_capture3	OPC.p1	-0.474414	1.14229	-0.41532	0.678379	-0.00893418	194	synap_3cort_capture3 ~ `OPC.7.k1` + age_death + msex + pmi	0.895483
synap_3cort_capture3	OPC.p2	3.39092	1.63546	2.07338	0.0394935	0.0126038	194	synap_3cort_capture3 ~ `OPC.7.k2` + age_death + msex + pmi	0.48601
synap_3cort_capture3	OPC.p3	0.52247	0.757243	0.689963	0.491064	-0.00731777	194	synap_3cort_capture3 ~ `OPC.7.k3` + age_death + msex + pmi	0.834199
synap_3cort_capture3	OPC.p4	-0.716917	0.50971	-1.40652	0.161212	0.000605868	194	synap_3cort_capture3 ~ `OPC.7.k4` + age_death + msex + pmi	0.609801
synap_3cort_capture3	OPC.p5	1.23487	0.636466	1.94019	0.0538443	0.0098657	194	synap_3cort_capture3 ~ `OPC.7.k5` + age_death + msex + pmi	0.48601
synap_3cort_capture3	OPC.p6	-0.160356	0.649011	-0.247078	0.805116	-0.0095289	194	synap_3cort_capture3 ~ `OPC.7.k6` + age_death + msex + pmi	0.899045
synap_3cort_capture3	OPC.p7	-0.921525	0.94411	-0.976078	0.330274	-0.00478995	194	synap_3cort_capture3 ~ `OPC.7.k7` + age_death + msex + pmi	0.744446
synap_3cort_capture3	INH.p1	1.49753	0.855902	1.74966	0.0818007	0.00624126	194	synap_3cort_capture3 ~ `Inh.17.k1` + age_death + msex + pmi	0.48601
synap_3cort_capture3	INH.p2	-0.465968	1.38151	-0.337289	0.736273	-0.00924749	194	synap_3cort_capture3 ~ `Inh.17.k2` + age_death + msex + pmi	0.899045
synap_3cort_capture3	INH.p3	0.200929	1.30694	0.153739	0.877979	-0.00972871	194	synap_3cort_capture3 ~ `Inh.17.k3` + age_death + msex + pmi	0.931515
synap_3cort_capture3	INH.p4	-2.49611	2.04858	-1.21846	0.224568	-0.00198414	194	synap_3cort_capture3 ~ `Inh.17.k4` + age_death + msex + pmi	0.718686
synap_3cort_capture3	INH.p5	-1.31652	2.49137	-0.528432	0.597819	-0.00836516	194	synap_3cort_capture3 ~ `Inh.17.k5` + age_death + msex + pmi	0.895483
synap_3cort_capture3	INH.p6	-0.555675	1.24385	-0.446737	0.655577	-0.00878976	194	synap_3cort_capture3 ~ `Inh.17.k6` + age_death + msex + pmi	0.895483
synap_3cort_capture3	INH.p7	1.00774	0.75398	1.33656	0.182972	-0.000399354	194	synap_3cort_capture3 ~ `Inh.17.k7` + age_death + msex + pmi	0.663274
synap_3cort_capture3	INH.p8	-1.6369	0.916973	-1.78511	0.0758474	0.00688926	194	synap_3cort_capture3 ~ `Inh.17.k8` + age_death + msex + pmi	0.48601
synap_3cort_capture3	INH.p9	0.478053	1.62338	0.29448	0.768714	-0.00939184	194	synap_3cort_capture3 ~ `Inh.17.k9` + age_death + msex + pmi	0.899045
synap_3cort_capture3	INH.p10	-1.01434	0.88272	-1.14911	0.251964	-0.00284858	194	synap_3cort_capture3 ~ `Inh.17.k10` + age_death + msex + pmi	0.718686
synap_3cort_capture3	INH.p11	-0.365989	0.883997	-0.414016	0.679332	-0.00893995	194	synap_3cort_capture3 ~ `Inh.17.k11` + age_death + msex + pmi	0.895483
synap_3cort_capture3	INH.p12	-1.37381	2.16963	-0.633202	0.527367	-0.00771721	194	synap_3cort_capture3 ~ `Inh.17.k12` + age_death + msex + pmi	0.834199
synap_3cort_capture3	INH.p13	-1.28381	1.77827	-0.721943	0.471222	-0.00707779	194	synap_3cort_capture3 ~ `Inh.17.k13` + age_death + msex + pmi	0.834199
synap_3cort_capture3	INH.p14	1.16885	0.768989	1.51998	0.130186	0.00234047	194	synap_3cort_capture3 ~ `Inh.17.k14` + age_death + msex + pmi	0.557498
synap_3cort_capture3	INH.p15	-0.936012	2.15122	-0.435108	0.663981	-0.00884444	194	synap_3cort_capture3 ~ `Inh.17.k15` + age_death + msex + pmi	0.895483
synap_3cort_capture3	INH.p16	-0.116393	1.42082	-0.0819199	0.934797	-0.00981913	194	synap_3cort_capture3 ~ `Inh.17.k16` + age_death + msex + pmi	0.968183
synap_3cort_capture3	INH.p17	-2.04705	2.08428	-0.982137	0.327288	-0.00472719	194	synap_3cort_capture3 ~ `Inh.17.k17` + age_death + msex + pmi	0.744446
synap_3cort_capture3	EXC L2-3.p1	0.436611	0.652411	0.669227	0.504168	-0.00746764	194	synap_3cort_capture3 ~ `Exc.Cux2P.14.k1` + age_death + msex + pmi	0.834199
synap_3cort_capture3	EXC L2-3.p2	0.927705	0.826643	1.12226	0.263178	-0.00317006	194	synap_3cort_capture3 ~ `Exc.Cux2P.14.k2` + age_death + msex + pmi	0.718686
synap_3cort_capture3	EXC L2-3.p3	0.0143439	1.06971	0.0134091	0.989316	-0.00985402	194	synap_3cort_capture3 ~ `Exc.Cux2P.14.k3` + age_death + msex + pmi	0.989316
synap_3cort_capture3	EXC L2-3.p4	-0.221733	1.11419	-0.199009	0.84247	-0.00964341	194	synap_3cort_capture3 ~ `Exc.Cux2P.14.k4` + age_death + msex + pmi	0.916186
synap_3cort_capture3	EXC L2-3.p5	-1.29785	1.06999	-1.21296	0.22666	-0.00205452	194	synap_3cort_capture3 ~ `Exc.Cux2P.14.k5` + age_death + msex + pmi	0.718686
synap_3cort_capture3	EXC L2-3.p6	-2.53883	1.40092	-1.81226	0.0715333	0.00739368	194	synap_3cort_capture3 ~ `Exc.Cux2P.14.k6` + age_death + msex + pmi	0.48601
synap_3cort_capture3	EXC L2-3.p7	-0.87092	1.01782	-0.855676	0.393261	-0.00595793	194	synap_3cort_capture3 ~ `Exc.Cux2P.14.k7` + age_death + msex + pmi	0.814612
synap_3cort_capture3	EXC L2-3.p8	-1.03304	1.57883	-0.654308	0.513709	-0.00757265	194	synap_3cort_capture3 ~ `Exc.Cux2P.14.k8` + age_death + msex + pmi	0.834199
synap_3cort_capture3	EXC L2-3.p9	1.27618	0.65409	1.95107	0.0525269	0.0100831	194	synap_3cort_capture3 ~ `Exc.Cux2P.14.k9` + age_death + msex + pmi	0.48601
synap_3cort_capture3	EXC L2-3.p10	1.05607	0.702753	1.50277	0.134568	0.002069	194	synap_3cort_capture3 ~ `Exc.Cux2P.14.k10` + age_death + msex + pmi	0.557498
synap_3cort_capture3	EXC L2-3.p11	-0.949294	0.951389	-0.997798	0.319653	-0.00456322	194	synap_3cort_capture3 ~ `Exc.Cux2P.14.k11` + age_death + msex + pmi	0.744446
synap_3cort_capture3	EXC L2-3.p12	-1.06776	1.01636	-1.05058	0.294794	-0.00399193	194	synap_3cort_capture3 ~ `Exc.Cux2P.14.k12` + age_death + msex + pmi	0.732775
synap_3cort_capture3	EXC L2-3.p13	-0.438019	1.22848	-0.356554	0.721823	-0.00917616	194	synap_3cort_capture3 ~ `Exc.Cux2P.14.k13` + age_death + msex + pmi	0.899045
synap_3cort_capture3	EXC L2-3.p14	-0.343755	1.30656	-0.263099	0.792761	-0.00948526	194	synap_3cort_capture3 ~ `Exc.Cux2P.14.k14` + age_death + msex + pmi	0.899045
synap_3cort_capture3	EXC L4-6.p1	-0.746909	0.770698	-0.969133	0.333717	-0.00486141	194	synap_3cort_capture3 ~ `Exc.Cux2M.16.k1` + age_death + msex + pmi	0.744446
synap_3cort_capture3	EXC L4-6.p2	-0.326708	1.03519	-0.315603	0.752652	-0.00932306	194	synap_3cort_capture3 ~ `Exc.Cux2M.16.k2` + age_death + msex + pmi	0.899045
synap_3cort_capture3	EXC L4-6.p3	-1.37406	0.893671	-1.53755	0.125831	0.00262047	194	synap_3cort_capture3 ~ `Exc.Cux2M.16.k3` + age_death + msex + pmi	0.557498
synap_3cort_capture3	EXC L4-6.p4	1.17233	0.645303	1.81672	0.0708447	0.00747718	194	synap_3cort_capture3 ~ `Exc.Cux2M.16.k4` + age_death + msex + pmi	0.48601
synap_3cort_capture3	EXC L4-6.p5	0.355121	0.701277	0.506392	0.613172	-0.00848668	194	synap_3cort_capture3 ~ `Exc.Cux2M.16.k5` + age_death + msex + pmi	0.895483
synap_3cort_capture3	EXC L4-6.p6	0.568522	1.26233	0.450374	0.652957	-0.00877236	194	synap_3cort_capture3 ~ `Exc.Cux2M.16.k6` + age_death + msex + pmi	0.895483
synap_3cort_capture3	EXC L4-6.p7	-0.229211	1.3097	-0.175011	0.861258	-0.00969136	194	synap_3cort_capture3 ~ `Exc.Cux2M.16.k7` + age_death + msex + pmi	0.925055
synap_3cort_capture3	EXC L4-6.p8	1.13928	0.713459	1.59684	0.111972	0.00358814	194	synap_3cort_capture3 ~ `Exc.Cux2M.16.k8` + age_death + msex + pmi	0.557498
synap_3cort_capture3	EXC L4-6.p9	-1.44846	1.00819	-1.4367	0.152458	0.00105463	194	synap_3cort_capture3 ~ `Exc.Cux2M.16.k9` + age_death + msex + pmi	0.602901
synap_3cort_capture3	EXC L4-6.p10	-1.77727	1.52151	-1.16809	0.244241	-0.00261684	194	synap_3cort_capture3 ~ `Exc.Cux2M.16.k10` + age_death + msex + pmi	0.718686
synap_3cort_capture3	EXC L4-6.p11	0.233228	0.983187	0.237216	0.812746	-0.00955441	194	synap_3cort_capture3 ~ `Exc.Cux2M.16.k11` + age_death + msex + pmi	0.899045
synap_3cort_capture3	EXC L4-6.p12	1.96107	1.81333	1.08147	0.280866	-0.00364419	194	synap_3cort_capture3 ~ `Exc.Cux2M.16.k12` + age_death + msex + pmi	0.718686
synap_3cort_capture3	EXC L4-6.p13	-1.42107	1.26277	-1.12536	0.261864	-0.00313328	194	synap_3cort_capture3 ~ `Exc.Cux2M.16.k13` + age_death + msex + pmi	0.718686
synap_3cort_capture3	EXC L4-6.p14	-1.02205	1.56065	-0.654889	0.513336	-0.00756861	194	synap_3cort_capture3 ~ `Exc.Cux2M.16.k14` + age_death + msex + pmi	0.834199
synap_3cort_capture3	EXC L4-6.p15	-1.45693	1.3371	-1.08962	0.277268	-0.00355081	194	synap_3cort_capture3 ~ `Exc.Cux2M.16.k15` + age_death + msex + pmi	0.718686
synap_3cort_capture3	EXC L4-6.p16	1.16498	1.3064	0.891753	0.373659	-0.00562379	194	synap_3cort_capture3 ~ `Exc.Cux2M.16.k16` + age_death + msex + pmi	0.808475
synap_3cort_capture2	OLI.p1	0.706786	0.539675	1.30965	0.191904	0.0166139	194	synap_3cort_capture2 ~ `Oligo.8.k1` + age_death + msex + pmi	0.42054
synap_3cort_capture2	OLI.p2	1.03648	1.28608	0.805925	0.421299	0.0110881	194	synap_3cort_capture2 ~ `Oligo.8.k2` + age_death + msex + pmi	0.563893
synap_3cort_capture2	OLI.p3	-0.502155	0.73306	-0.685011	0.494176	0.0101472	194	synap_3cort_capture2 ~ `Oligo.8.k3` + age_death + msex + pmi	0.623092
synap_3cort_capture2	OLI.p4	0.765217	0.562193	1.36113	0.175094	0.0173223	194	synap_3cort_capture2 ~ `Oligo.8.k4` + age_death + msex + pmi	0.42054
synap_3cort_capture2	OLI.p5	0.212403	0.57933	0.366636	0.714301	0.00839487	194	synap_3cort_capture2 ~ `Oligo.8.k5` + age_death + msex + pmi	0.817687
synap_3cort_capture2	OLI.p6	2.27843	0.749737	3.03897	0.00271006	0.0539191	194	synap_3cort_capture2 ~ `Oligo.8.k6` + age_death + msex + pmi	0.0589438
synap_3cort_capture2	OLI.p7	-0.983673	0.527729	-1.86397	0.0638764	0.025602	194	synap_3cort_capture2 ~ `Oligo.8.k7` + age_death + msex + pmi	0.287218
synap_3cort_capture2	OLI.p8	-1.56105	0.556565	-2.80478	0.00556137	0.0473424	194	synap_3cort_capture2 ~ `Oligo.8.k8` + age_death + msex + pmi	0.0712595
synap_3cort_capture2	AST.p1	0.204058	0.593379	0.343891	0.731311	0.00831014	194	synap_3cort_capture2 ~ `Ast.10.k1` + age_death + msex + pmi	0.825418
synap_3cort_capture2	AST.p2	-0.0640925	0.377172	-0.169929	0.865248	0.0078412	194	synap_3cort_capture2 ~ `Ast.10.k2` + age_death + msex + pmi	0.885606
synap_3cort_capture2	AST.p3	2.08337	1.22462	1.70125	0.0905412	0.0226561	194	synap_3cort_capture2 ~ `Ast.10.k3` + age_death + msex + pmi	0.289041
synap_3cort_capture2	AST.p4	-0.808503	0.621764	-1.30034	0.195069	0.0164885	194	synap_3cort_capture2 ~ `Ast.10.k4` + age_death + msex + pmi	0.42054
synap_3cort_capture2	AST.p5	0.911079	0.426206	2.13765	0.0338301	0.0311148	194	synap_3cort_capture2 ~ `Ast.10.k5` + age_death + msex + pmi	0.196215
synap_3cort_capture2	AST.p6	-1.17349	0.375282	-3.12697	0.00204542	0.0565016	194	synap_3cort_capture2 ~ `Ast.10.k6` + age_death + msex + pmi	0.0589438
synap_3cort_capture2	AST.p7	1.70213	0.898324	1.89478	0.059648	0.0261879	194	synap_3cort_capture2 ~ `Ast.10.k7` + age_death + msex + pmi	0.287218
synap_3cort_capture2	AST.p8	0.543513	0.761565	0.713678	0.476306	0.0103566	194	synap_3cort_capture2 ~ `Ast.10.k8` + age_death + msex + pmi	0.609392
synap_3cort_capture2	AST.p9	1.55586	0.706141	2.20333	0.02878	0.0325399	194	synap_3cort_capture2 ~ `Ast.10.k9` + age_death + msex + pmi	0.192604
synap_3cort_capture2	AST.p10	-0.223946	0.413508	-0.541575	0.588749	0.00922717	194	synap_3cort_capture2 ~ `Ast.10.k10` + age_death + msex + pmi	0.708991
synap_3cort_capture2	MIC.p1	0.217582	0.77328	0.281375	0.778731	0.00810512	194	synap_3cort_capture2 ~ `Micro.15.k1` + age_death + msex + pmi	0.853
synap_3cort_capture2	MIC.p2	-0.558328	0.605029	-0.922811	0.357282	0.0121406	194	synap_3cort_capture2 ~ `Micro.15.k2` + age_death + msex + pmi	0.52684
synap_3cort_capture2	MIC.p3	-2.31917	0.699916	-3.31349	0.00110422	0.0621693	194	synap_3cort_capture2 ~ `Micro.15.k3` + age_death + msex + pmi	0.0589438
synap_3cort_capture2	MIC.p4	-0.0686854	1.04535	-0.0657059	0.947681	0.00771228	194	synap_3cort_capture2 ~ `Micro.15.k4` + age_death + msex + pmi	0.947681
synap_3cort_capture2	MIC.p5	0.187519	0.476271	0.393723	0.694229	0.00850284	194	synap_3cort_capture2 ~ `Micro.15.k5` + age_death + msex + pmi	0.805306
synap_3cort_capture2	MIC.p6	2.34418	1.33931	1.7503	0.0816895	0.0235176	194	synap_3cort_capture2 ~ `Micro.15.k6` + age_death + msex + pmi	0.287218
synap_3cort_capture2	MIC.p7	0.863328	0.476673	1.81115	0.0717052	0.0246183	194	synap_3cort_capture2 ~ `Micro.15.k7` + age_death + msex + pmi	0.287218
synap_3cort_capture2	MIC.p8	-0.14246	0.75811	-0.187914	0.851146	0.00787498	194	synap_3cort_capture2 ~ `Micro.15.k8` + age_death + msex + pmi	0.885606
synap_3cort_capture2	MIC.p9	0.327371	0.37742	0.867392	0.386827	0.0116241	194	synap_3cort_capture2 ~ `Micro.15.k9` + age_death + msex + pmi	0.542806
synap_3cort_capture2	MIC.p10	-0.827788	0.490341	-1.68819	0.0930246	0.0224306	194	synap_3cort_capture2 ~ `Micro.15.k10` + age_death + msex + pmi	0.289041
synap_3cort_capture2	MIC.p11	-1.05812	0.76472	-1.38366	0.168093	0.0176407	194	synap_3cort_capture2 ~ `Micro.15.k11` + age_death + msex + pmi	0.42054
synap_3cort_capture2	MIC.p12	2.2134	0.792049	2.79453	0.00573352	0.0470644	194	synap_3cort_capture2 ~ `Micro.15.k12` + age_death + msex + pmi	0.0712595
synap_3cort_capture2	MIC.p13	-0.884385	0.513975	-1.72067	0.0869464	0.0229946	194	synap_3cort_capture2 ~ `Micro.15.k13` + age_death + msex + pmi	0.289041
synap_3cort_capture2	MIC.p14	2.02509	1.15615	1.75157	0.0814692	0.0235404	194	synap_3cort_capture2 ~ `Micro.15.k14` + age_death + msex + pmi	0.287218
synap_3cort_capture2	MIC.p15	0.106004	0.388122	0.27312	0.785059	0.00808111	194	synap_3cort_capture2 ~ `Micro.15.k15` + age_death + msex + pmi	0.853
synap_3cort_capture2	OPC.p1	-0.888367	1.0756	-0.825925	0.409888	0.0112583	194	synap_3cort_capture2 ~ `OPC.7.k1` + age_death + msex + pmi	0.557192
synap_3cort_capture2	OPC.p2	1.41339	1.55611	0.908284	0.364885	0.0120022	194	synap_3cort_capture2 ~ `OPC.7.k2` + age_death + msex + pmi	0.529083
synap_3cort_capture2	OPC.p3	1.51199	0.706386	2.14046	0.0335988	0.0311751	194	synap_3cort_capture2 ~ `OPC.7.k3` + age_death + msex + pmi	0.196215
synap_3cort_capture2	OPC.p4	-0.322493	0.48254	-0.668325	0.504742	0.0100292	194	synap_3cort_capture2 ~ `OPC.7.k4` + age_death + msex + pmi	0.627322
synap_3cort_capture2	OPC.p5	1.42133	0.597181	2.38006	0.0183046	0.0365656	194	synap_3cort_capture2 ~ `OPC.7.k5` + age_death + msex + pmi	0.15925
synap_3cort_capture2	OPC.p6	-1.27609	0.604966	-2.10935	0.0362308	0.0305129	194	synap_3cort_capture2 ~ `OPC.7.k6` + age_death + msex + pmi	0.197005
synap_3cort_capture2	OPC.p7	-0.684593	0.891043	-0.768305	0.443265	0.0107792	194	synap_3cort_capture2 ~ `OPC.7.k7` + age_death + msex + pmi	0.584304
synap_3cort_capture2	INH.p1	1.85998	0.802203	2.3186	0.0214867	0.0351341	194	synap_3cort_capture2 ~ `Inh.17.k1` + age_death + msex + pmi	0.16994
synap_3cort_capture2	INH.p2	-1.60487	1.29776	-1.23665	0.217753	0.0156544	194	synap_3cort_capture2 ~ `Inh.17.k2` + age_death + msex + pmi	0.42054
synap_3cort_capture2	INH.p3	-0.219335	1.23228	-0.177991	0.858921	0.00785592	194	synap_3cort_capture2 ~ `Inh.17.k3` + age_death + msex + pmi	0.885606
synap_3cort_capture2	INH.p4	-1.99294	1.93373	-1.03062	0.304038	0.0132352	194	synap_3cort_capture2 ~ `Inh.17.k4` + age_death + msex + pmi	0.480849
synap_3cort_capture2	INH.p5	-4.07053	2.3321	-1.74544	0.082534	0.0234312	194	synap_3cort_capture2 ~ `Inh.17.k5` + age_death + msex + pmi	0.287218
synap_3cort_capture2	INH.p6	-1.53935	1.16808	-1.31784	0.189151	0.0167249	194	synap_3cort_capture2 ~ `Inh.17.k6` + age_death + msex + pmi	0.42054
synap_3cort_capture2	INH.p7	0.686902	0.712524	0.964041	0.336257	0.0125453	194	synap_3cort_capture2 ~ `Inh.17.k7` + age_death + msex + pmi	0.504386
synap_3cort_capture2	INH.p8	-1.1021	0.868171	-1.26946	0.20584	0.0160791	194	synap_3cort_capture2 ~ `Inh.17.k8` + age_death + msex + pmi	0.42054
synap_3cort_capture2	INH.p9	1.73147	1.52583	1.13477	0.257907	0.0144048	194	synap_3cort_capture2 ~ `Inh.17.k9` + age_death + msex + pmi	0.467457
synap_3cort_capture2	INH.p10	-1.00244	0.832022	-1.20482	0.229778	0.0152529	194	synap_3cort_capture2 ~ `Inh.17.k10` + age_death + msex + pmi	0.425334
synap_3cort_capture2	INH.p11	-0.081812	0.83387	-0.0981113	0.921948	0.00774015	194	synap_3cort_capture2 ~ `Inh.17.k11` + age_death + msex + pmi	0.932668
synap_3cort_capture2	INH.p12	-4.6141	2.0202	-2.28398	0.0234843	0.0343427	194	synap_3cort_capture2 ~ `Inh.17.k12` + age_death + msex + pmi	0.170261
synap_3cort_capture2	INH.p13	-2.04757	1.67241	-1.22432	0.222354	0.0154977	194	synap_3cort_capture2 ~ `Inh.17.k13` + age_death + msex + pmi	0.42054
synap_3cort_capture2	INH.p14	1.7727	0.718004	2.46893	0.0144396	0.0386937	194	synap_3cort_capture2 ~ `Inh.17.k14` + age_death + msex + pmi	0.151447
synap_3cort_capture2	INH.p15	-3.63512	2.01208	-1.80665	0.0724079	0.0245356	194	synap_3cort_capture2 ~ `Inh.17.k15` + age_death + msex + pmi	0.287218
synap_3cort_capture2	INH.p16	1.66518	1.33421	1.24806	0.213554	0.0158009	194	synap_3cort_capture2 ~ `Inh.17.k16` + age_death + msex + pmi	0.42054
synap_3cort_capture2	INH.p17	-4.73089	1.93997	-2.43864	0.0156669	0.0379605	194	synap_3cort_capture2 ~ `Inh.17.k17` + age_death + msex + pmi	0.151447
synap_3cort_capture2	EXC L2-3.p1	0.635317	0.614145	1.03447	0.302237	0.0132765	194	synap_3cort_capture2 ~ `Exc.Cux2P.14.k1` + age_death + msex + pmi	0.480849
synap_3cort_capture2	EXC L2-3.p2	0.259793	0.781799	0.332301	0.74003	0.00826904	194	synap_3cort_capture2 ~ `Exc.Cux2P.14.k2` + age_death + msex + pmi	0.825418
synap_3cort_capture2	EXC L2-3.p3	-0.857456	1.00669	-0.851757	0.395427	0.0114841	194	synap_3cort_capture2 ~ `Exc.Cux2P.14.k3` + age_death + msex + pmi	0.546066
synap_3cort_capture2	EXC L2-3.p4	0.534127	1.04995	0.508718	0.611543	0.00904651	194	synap_3cort_capture2 ~ `Exc.Cux2P.14.k4` + age_death + msex + pmi	0.718976
synap_3cort_capture2	EXC L2-3.p5	-1.02921	1.01003	-1.01899	0.309512	0.0131114	194	synap_3cort_capture2 ~ `Exc.Cux2P.14.k5` + age_death + msex + pmi	0.480849
synap_3cort_capture2	EXC L2-3.p6	-1.48852	1.32793	-1.12093	0.263741	0.014243	194	synap_3cort_capture2 ~ `Exc.Cux2P.14.k6` + age_death + msex + pmi	0.468274
synap_3cort_capture2	EXC L2-3.p7	-1.35027	0.956517	-1.41165	0.159696	0.0180431	194	synap_3cort_capture2 ~ `Exc.Cux2P.14.k7` + age_death + msex + pmi	0.42054
synap_3cort_capture2	EXC L2-3.p8	-1.87359	1.48411	-1.26244	0.208347	0.0159873	194	synap_3cort_capture2 ~ `Exc.Cux2P.14.k8` + age_death + msex + pmi	0.42054
synap_3cort_capture2	EXC L2-3.p9	1.90778	0.607261	3.14161	0.00195069	0.0569372	194	synap_3cort_capture2 ~ `Exc.Cux2P.14.k9` + age_death + msex + pmi	0.0589438
synap_3cort_capture2	EXC L2-3.p10	0.699501	0.664622	1.05248	0.293923	0.0134716	194	synap_3cort_capture2 ~ `Exc.Cux2P.14.k10` + age_death + msex + pmi	0.480849
synap_3cort_capture2	EXC L2-3.p11	-1.38008	0.893796	-1.54406	0.124246	0.0200511	194	synap_3cort_capture2 ~ `Exc.Cux2P.14.k11` + age_death + msex + pmi	0.372737
synap_3cort_capture2	EXC L2-3.p12	-0.932685	0.958712	-0.972852	0.33187	0.012634	194	synap_3cort_capture2 ~ `Exc.Cux2P.14.k12` + age_death + msex + pmi	0.504386
synap_3cort_capture2	EXC L2-3.p13	-0.277794	1.15853	-0.239781	0.81076	0.00799139	194	synap_3cort_capture2 ~ `Exc.Cux2P.14.k13` + age_death + msex + pmi	0.860197
synap_3cort_capture2	EXC L2-3.p14	-0.878835	1.23051	-0.714202	0.475983	0.0103605	194	synap_3cort_capture2 ~ `Exc.Cux2P.14.k14` + age_death + msex + pmi	0.609392
synap_3cort_capture2	EXC L4-6.p1	-0.387739	0.727941	-0.532651	0.594901	0.00917699	194	synap_3cort_capture2 ~ `Exc.Cux2M.16.k1` + age_death + msex + pmi	0.708991
synap_3cort_capture2	EXC L4-6.p2	-1.06423	0.973251	-1.09348	0.275574	0.013928	194	synap_3cort_capture2 ~ `Exc.Cux2M.16.k2` + age_death + msex + pmi	0.470096
synap_3cort_capture2	EXC L4-6.p3	-1.50819	0.840761	-1.79383	0.0744381	0.0243015	194	synap_3cort_capture2 ~ `Exc.Cux2M.16.k3` + age_death + msex + pmi	0.287218
synap_3cort_capture2	EXC L4-6.p4	1.69157	0.60128	2.81328	0.00542237	0.0475733	194	synap_3cort_capture2 ~ `Exc.Cux2M.16.k4` + age_death + msex + pmi	0.0712595
synap_3cort_capture2	EXC L4-6.p5	0.582409	0.660319	0.882012	0.378891	0.0117573	194	synap_3cort_capture2 ~ `Exc.Cux2M.16.k5` + age_death + msex + pmi	0.540385
synap_3cort_capture2	EXC L4-6.p6	-0.31108	1.19067	-0.261265	0.794172	0.00804787	194	synap_3cort_capture2 ~ `Exc.Cux2M.16.k6` + age_death + msex + pmi	0.853
synap_3cort_capture2	EXC L4-6.p7	-1.56847	1.22972	-1.27547	0.203709	0.016158	194	synap_3cort_capture2 ~ `Exc.Cux2M.16.k7` + age_death + msex + pmi	0.42054
synap_3cort_capture2	EXC L4-6.p8	0.738781	0.675101	1.09433	0.275204	0.0139376	194	synap_3cort_capture2 ~ `Exc.Cux2M.16.k8` + age_death + msex + pmi	0.470096
synap_3cort_capture2	EXC L4-6.p9	-0.990589	0.95307	-1.03937	0.299962	0.0133292	194	synap_3cort_capture2 ~ `Exc.Cux2M.16.k9` + age_death + msex + pmi	0.480849
synap_3cort_capture2	EXC L4-6.p10	-1.79276	1.43387	-1.25029	0.212739	0.0158297	194	synap_3cort_capture2 ~ `Exc.Cux2M.16.k10` + age_death + msex + pmi	0.42054
synap_3cort_capture2	EXC L4-6.p11	-0.559814	0.926282	-0.604366	0.546325	0.00960364	194	synap_3cort_capture2 ~ `Exc.Cux2M.16.k11` + age_death + msex + pmi	0.66944
synap_3cort_capture2	EXC L4-6.p12	3.50556	1.696	2.06696	0.0401004	0.0296249	194	synap_3cort_capture2 ~ `Exc.Cux2M.16.k12` + age_death + msex + pmi	0.20522
synap_3cort_capture2	EXC L4-6.p13	-1.6156	1.18884	-1.35897	0.175775	0.0172921	194	synap_3cort_capture2 ~ `Exc.Cux2M.16.k13` + age_death + msex + pmi	0.42054
synap_3cort_capture2	EXC L4-6.p14	-1.92403	1.46652	-1.31196	0.191124	0.0166452	194	synap_3cort_capture2 ~ `Exc.Cux2M.16.k14` + age_death + msex + pmi	0.42054
synap_3cort_capture2	EXC L4-6.p15	-1.75791	1.25821	-1.39716	0.164005	0.0178337	194	synap_3cort_capture2 ~ `Exc.Cux2M.16.k15` + age_death + msex + pmi	0.42054
synap_3cort_capture2	EXC L4-6.p16	1.61389	1.22878	1.31341	0.190639	0.0166647	194	synap_3cort_capture2 ~ `Exc.Cux2M.16.k16` + age_death + msex + pmi	0.42054
synap_3cort_capture1	OLI.p1	1.01033	0.546551	1.84855	0.0660855	0.016501	194	synap_3cort_capture1 ~ `Oligo.8.k1` + age_death + msex + pmi	0.213598
synap_3cort_capture1	OLI.p2	0.17444	1.31045	0.133114	0.894245	-0.00118688	194	synap_3cort_capture1 ~ `Oligo.8.k2` + age_death + msex + pmi	0.936526
synap_3cort_capture1	OLI.p3	-1.80718	0.734968	-2.45885	0.0148382	0.0297565	194	synap_3cort_capture1 ~ `Oligo.8.k3` + age_death + msex + pmi	0.0874613
synap_3cort_capture1	OLI.p4	0.554428	0.57327	0.967132	0.334714	0.0036501	194	synap_3cort_capture1 ~ `Oligo.8.k4` + age_death + msex + pmi	0.529457
synap_3cort_capture1	OLI.p5	0.390775	0.588847	0.663626	0.507738	0.00104697	194	synap_3cort_capture1 ~ `Oligo.8.k5` + age_death + msex + pmi	0.631046
synap_3cort_capture1	OLI.p6	1.86816	0.76917	2.4288	0.0160848	0.0290253	194	synap_3cort_capture1 ~ `Oligo.8.k6` + age_death + msex + pmi	0.0874613
synap_3cort_capture1	OLI.p7	-0.153015	0.54163	-0.282508	0.777863	-0.000858103	194	synap_3cort_capture1 ~ `Oligo.8.k7` + age_death + msex + pmi	0.845926
synap_3cort_capture1	OLI.p8	-1.35984	0.5693	-2.38862	0.0178965	0.0280599	194	synap_3cort_capture1 ~ `Oligo.8.k8` + age_death + msex + pmi	0.0915881
synap_3cort_capture1	AST.p1	0.518204	0.602626	0.859909	0.390929	0.0026214	194	synap_3cort_capture1 ~ `Ast.10.k1` + age_death + msex + pmi	0.587013
synap_3cort_capture1	AST.p2	0.0694213	0.383674	0.180938	0.85661	-0.00110733	194	synap_3cort_capture1 ~ `Ast.10.k2` + age_death + msex + pmi	0.920063
synap_3cort_capture1	AST.p3	0.968731	1.25326	0.772966	0.440508	0.00187458	194	synap_3cort_capture1 ~ `Ast.10.k3` + age_death + msex + pmi	0.589603
synap_3cort_capture1	AST.p4	0.214056	0.635122	0.337031	0.736468	-0.000679333	194	synap_3cort_capture1 ~ `Ast.10.k4` + age_death + msex + pmi	0.845926
synap_3cort_capture1	AST.p5	0.639296	0.436297	1.46528	0.144507	0.00996601	194	synap_3cort_capture1 ~ `Ast.10.k5` + age_death + msex + pmi	0.321873
synap_3cort_capture1	AST.p6	-1.09561	0.383309	-2.85828	0.00473733	0.0402076	194	synap_3cort_capture1 ~ `Ast.10.k6` + age_death + msex + pmi	0.0578778
synap_3cort_capture1	AST.p7	0.976718	0.919719	1.06197	0.289602	0.0046586	194	synap_3cort_capture1 ~ `Ast.10.k7` + age_death + msex + pmi	0.477862
synap_3cort_capture1	AST.p8	1.27936	0.770144	1.6612	0.0983316	0.0131285	194	synap_3cort_capture1 ~ `Ast.10.k8` + age_death + msex + pmi	0.253633
synap_3cort_capture1	AST.p9	1.46328	0.71966	2.0333	0.0434207	0.020153	194	synap_3cort_capture1 ~ `Ast.10.k9` + age_death + msex + pmi	0.18888
synap_3cort_capture1	AST.p10	-0.576595	0.418873	-1.37654	0.170283	0.00865819	194	synap_3cort_capture1 ~ `Ast.10.k10` + age_death + msex + pmi	0.352729
synap_3cort_capture1	MIC.p1	-0.995266	0.783446	-1.27037	0.205515	0.00719662	194	synap_3cort_capture1 ~ `Micro.15.k1` + age_death + msex + pmi	0.389044
synap_3cort_capture1	MIC.p2	-0.741614	0.614488	-1.20688	0.228986	0.00637679	194	synap_3cort_capture1 ~ `Micro.15.k2` + age_death + msex + pmi	0.402071
synap_3cort_capture1	MIC.p3	-0.960399	0.729039	-1.31735	0.189316	0.00782943	194	synap_3cort_capture1 ~ `Micro.15.k3` + age_death + msex + pmi	0.37433
synap_3cort_capture1	MIC.p4	0.0275372	1.06339	0.0258957	0.979368	-0.00127719	194	synap_3cort_capture1 ~ `Micro.15.k4` + age_death + msex + pmi	0.979368
synap_3cort_capture1	MIC.p5	0.531568	0.483141	1.10023	0.27263	0.00509147	194	synap_3cort_capture1 ~ `Micro.15.k5` + age_death + msex + pmi	0.465075
synap_3cort_capture1	MIC.p6	0.418831	1.37307	0.305033	0.760677	-0.000788056	194	synap_3cort_capture1 ~ `Micro.15.k6` + age_death + msex + pmi	0.845926
synap_3cort_capture1	MIC.p7	0.41568	0.488151	0.851541	0.395547	0.00254611	194	synap_3cort_capture1 ~ `Micro.15.k7` + age_death + msex + pmi	0.587013
synap_3cort_capture1	MIC.p8	0.79446	0.769092	1.03298	0.302932	0.00434054	194	synap_3cort_capture1 ~ `Micro.15.k8` + age_death + msex + pmi	0.488056
synap_3cort_capture1	MIC.p9	0.310373	0.384031	0.808198	0.419993	0.00216776	194	synap_3cort_capture1 ~ `Micro.15.k9` + age_death + msex + pmi	0.587013
synap_3cort_capture1	MIC.p10	-0.145073	0.502436	-0.28874	0.773097	-0.00083926	194	synap_3cort_capture1 ~ `Micro.15.k10` + age_death + msex + pmi	0.845926
synap_3cort_capture1	MIC.p11	-1.33971	0.775745	-1.727	0.0858014	0.0142746	194	synap_3cort_capture1 ~ `Micro.15.k11` + age_death + msex + pmi	0.253622
synap_3cort_capture1	MIC.p12	2.70962	0.798216	3.39459	0.000837515	0.0562587	194	synap_3cort_capture1 ~ `Micro.15.k12` + age_death + msex + pmi	0.0242879	*
synap_3cort_capture1	MIC.p13	-1.42386	0.516642	-2.75599	0.00642446	0.0374038	194	synap_3cort_capture1 ~ `Micro.15.k13` + age_death + msex + pmi	0.0621032
synap_3cort_capture1	MIC.p14	1.7127	1.17904	1.45262	0.147988	0.00977469	194	synap_3cort_capture1 ~ `Micro.15.k14` + age_death + msex + pmi	0.321873
synap_3cort_capture1	MIC.p15	0.174783	0.39469	0.442836	0.658391	-0.000242909	194	synap_3cort_capture1 ~ `Micro.15.k15` + age_death + msex + pmi	0.784658
synap_3cort_capture1	OPC.p1	0.316286	1.09589	0.288611	0.773195	-0.000839653	194	synap_3cort_capture1 ~ `OPC.7.k1` + age_death + msex + pmi	0.845926
synap_3cort_capture1	OPC.p2	2.90989	1.57222	1.85082	0.0657565	0.0165439	194	synap_3cort_capture1 ~ `OPC.7.k2` + age_death + msex + pmi	0.213598
synap_3cort_capture1	OPC.p3	1.36806	0.720388	1.89906	0.0590793	0.0174677	194	synap_3cort_capture1 ~ `OPC.7.k3` + age_death + msex + pmi	0.213598
synap_3cort_capture1	OPC.p4	-0.341711	0.490814	-0.696213	0.487151	0.00128058	194	synap_3cort_capture1 ~ `OPC.7.k4` + age_death + msex + pmi	0.623267
synap_3cort_capture1	OPC.p5	1.70285	0.603949	2.81953	0.00532209	0.0391353	194	synap_3cort_capture1 ~ `OPC.7.k5` + age_death + msex + pmi	0.0578778
synap_3cort_capture1	OPC.p6	-0.522209	0.621443	-0.840317	0.401793	0.00244626	194	synap_3cort_capture1 ~ `OPC.7.k6` + age_death + msex + pmi	0.587013
synap_3cort_capture1	OPC.p7	-2.17541	0.893932	-2.43353	0.0158825	0.02914	194	synap_3cort_capture1 ~ `OPC.7.k7` + age_death + msex + pmi	0.0874613
synap_3cort_capture1	INH.p1	2.45864	0.80801	3.04284	0.00267711	0.0454799	194	synap_3cort_capture1 ~ `Inh.17.k1` + age_death + msex + pmi	0.0578778
synap_3cort_capture1	INH.p2	-2.25858	1.31526	-1.71721	0.0875792	0.0141014	194	synap_3cort_capture1 ~ `Inh.17.k2` + age_death + msex + pmi	0.253622
synap_3cort_capture1	INH.p3	0.151032	1.25359	0.120479	0.904232	-0.00120385	194	synap_3cort_capture1 ~ `Inh.17.k3` + age_death + msex + pmi	0.936526
synap_3cort_capture1	INH.p4	-3.04134	1.96017	-1.55157	0.122438	0.0113126	194	synap_3cort_capture1 ~ `Inh.17.k4` + age_death + msex + pmi	0.285954
synap_3cort_capture1	INH.p5	-6.16716	2.34892	-2.62553	0.00935989	0.0339539	194	synap_3cort_capture1 ~ `Inh.17.k5` + age_death + msex + pmi	0.0731673
synap_3cort_capture1	INH.p6	-0.97522	1.19157	-0.818434	0.41414	0.00225535	194	synap_3cort_capture1 ~ `Inh.17.k6` + age_death + msex + pmi	0.587013
synap_3cort_capture1	INH.p7	2.02007	0.711582	2.83885	0.00502288	0.0396682	194	synap_3cort_capture1 ~ `Inh.17.k7` + age_death + msex + pmi	0.0578778
synap_3cort_capture1	INH.p8	-1.62365	0.879006	-1.84715	0.0662889	0.0164745	194	synap_3cort_capture1 ~ `Inh.17.k8` + age_death + msex + pmi	0.213598
synap_3cort_capture1	INH.p9	0.191092	1.55737	0.122702	0.902474	-0.00120099	194	synap_3cort_capture1 ~ `Inh.17.k9` + age_death + msex + pmi	0.936526
synap_3cort_capture1	INH.p10	-1.39794	0.843511	-1.65728	0.099121	0.0130617	194	synap_3cort_capture1 ~ `Inh.17.k10` + age_death + msex + pmi	0.253633
synap_3cort_capture1	INH.p11	0.0604915	0.848264	0.071312	0.943225	-0.0012538	194	synap_3cort_capture1 ~ `Inh.17.k11` + age_death + msex + pmi	0.954193
synap_3cort_capture1	INH.p12	-4.02247	2.06257	-1.95023	0.052628	0.0184713	194	synap_3cort_capture1 ~ `Inh.17.k12` + age_death + msex + pmi	0.213598
synap_3cort_capture1	INH.p13	-2.61626	1.69736	-1.54137	0.124899	0.0111496	194	synap_3cort_capture1 ~ `Inh.17.k13` + age_death + msex + pmi	0.285954
synap_3cort_capture1	INH.p14	1.17115	0.737169	1.58872	0.113795	0.0119148	194	synap_3cort_capture1 ~ `Inh.17.k14` + age_death + msex + pmi	0.27656
synap_3cort_capture1	INH.p15	-3.48727	2.04874	-1.70215	0.0903712	0.0138369	194	synap_3cort_capture1 ~ `Inh.17.k15` + age_death + msex + pmi	0.253622
synap_3cort_capture1	INH.p16	0.86529	1.36136	0.635609	0.5258	0.000854988	194	synap_3cort_capture1 ~ `Inh.17.k16` + age_death + msex + pmi	0.64429
synap_3cort_capture1	INH.p17	-3.32422	1.98961	-1.67079	0.0964174	0.013293	194	synap_3cort_capture1 ~ `Inh.17.k17` + age_death + msex + pmi	0.253633
synap_3cort_capture1	EXC L2-3.p1	0.204301	0.626329	0.326188	0.744643	-0.000717384	194	synap_3cort_capture1 ~ `Exc.Cux2P.14.k1` + age_death + msex + pmi	0.845926
synap_3cort_capture1	EXC L2-3.p2	0.839686	0.793169	1.05865	0.291111	0.00462166	194	synap_3cort_capture1 ~ `Exc.Cux2P.14.k2` + age_death + msex + pmi	0.477862
synap_3cort_capture1	EXC L2-3.p3	-1.75127	1.01808	-1.72017	0.0870388	0.0141536	194	synap_3cort_capture1 ~ `Exc.Cux2P.14.k3` + age_death + msex + pmi	0.253622
synap_3cort_capture1	EXC L2-3.p4	0.852921	1.06699	0.799372	0.425078	0.00209311	194	synap_3cort_capture1 ~ `Exc.Cux2P.14.k4` + age_death + msex + pmi	0.587013
synap_3cort_capture1	EXC L2-3.p5	-1.24663	1.02628	-1.21471	0.225992	0.00647569	194	synap_3cort_capture1 ~ `Exc.Cux2P.14.k5` + age_death + msex + pmi	0.402071
synap_3cort_capture1	EXC L2-3.p6	-1.09786	1.35297	-0.811443	0.418132	0.00219542	194	synap_3cort_capture1 ~ `Exc.Cux2P.14.k6` + age_death + msex + pmi	0.587013
synap_3cort_capture1	EXC L2-3.p7	-1.98131	0.967458	-2.04795	0.0419476	0.0204564	194	synap_3cort_capture1 ~ `Exc.Cux2P.14.k7` + age_death + msex + pmi	0.18888
synap_3cort_capture1	EXC L2-3.p8	-1.88731	1.50983	-1.25001	0.21284	0.00692935	194	synap_3cort_capture1 ~ `Exc.Cux2P.14.k8` + age_death + msex + pmi	0.39398
synap_3cort_capture1	EXC L2-3.p9	2.22823	0.612582	3.63744	0.000355093	0.0642282	194	synap_3cort_capture1 ~ `Exc.Cux2P.14.k9` + age_death + msex + pmi	0.0226569	*
synap_3cort_capture1	EXC L2-3.p10	1.79986	0.665306	2.70532	0.00744775	0.0360469	194	synap_3cort_capture1 ~ `Exc.Cux2P.14.k10` + age_death + msex + pmi	0.0647954
synap_3cort_capture1	EXC L2-3.p11	-1.74971	0.906036	-1.93117	0.0549584	0.0180945	194	synap_3cort_capture1 ~ `Exc.Cux2P.14.k11` + age_death + msex + pmi	0.213598
synap_3cort_capture1	EXC L2-3.p12	-2.49663	0.960675	-2.59883	0.010092	0.0332656	194	synap_3cort_capture1 ~ `Exc.Cux2P.14.k12` + age_death + msex + pmi	0.0731673
synap_3cort_capture1	EXC L2-3.p13	0.825798	1.17717	0.701513	0.483846	0.00131963	194	synap_3cort_capture1 ~ `Exc.Cux2P.14.k13` + age_death + msex + pmi	0.623267
synap_3cort_capture1	EXC L2-3.p14	0.754402	1.25223	0.602449	0.547598	0.000638369	194	synap_3cort_capture1 ~ `Exc.Cux2P.14.k14` + age_death + msex + pmi	0.661681
synap_3cort_capture1	EXC L4-6.p1	-0.886967	0.73824	-1.20146	0.231076	0.00630869	194	synap_3cort_capture1 ~ `Exc.Cux2M.16.k1` + age_death + msex + pmi	0.402071
synap_3cort_capture1	EXC L4-6.p2	-1.31602	0.988543	-1.33127	0.184703	0.0080212	194	synap_3cort_capture1 ~ `Exc.Cux2M.16.k2` + age_death + msex + pmi	0.373702
synap_3cort_capture1	EXC L4-6.p3	-2.07388	0.84922	-2.4421	0.0155222	0.0293479	194	synap_3cort_capture1 ~ `Exc.Cux2M.16.k3` + age_death + msex + pmi	0.0874613
synap_3cort_capture1	EXC L4-6.p4	2.13496	0.604705	3.53059	0.000520848	0.0606705	194	synap_3cort_capture1 ~ `Exc.Cux2M.16.k4` + age_death + msex + pmi	0.0226569	*
synap_3cort_capture1	EXC L4-6.p5	0.228259	0.672885	0.339225	0.734817	-0.000671482	194	synap_3cort_capture1 ~ `Exc.Cux2M.16.k5` + age_death + msex + pmi	0.845926
synap_3cort_capture1	EXC L4-6.p6	-0.935558	1.20951	-0.7735	0.440193	0.00187893	194	synap_3cort_capture1 ~ `Exc.Cux2M.16.k6` + age_death + msex + pmi	0.589603
synap_3cort_capture1	EXC L4-6.p7	0.915539	1.25454	0.72978	0.466428	0.00153282	194	synap_3cort_capture1 ~ `Exc.Cux2M.16.k7` + age_death + msex + pmi	0.614837
synap_3cort_capture1	EXC L4-6.p8	1.97379	0.673793	2.92937	0.00381462	0.0422062	194	synap_3cort_capture1 ~ `Exc.Cux2M.16.k8` + age_death + msex + pmi	0.0578778
synap_3cort_capture1	EXC L4-6.p9	-1.53176	0.965873	-1.58588	0.114439	0.0118682	194	synap_3cort_capture1 ~ `Exc.Cux2M.16.k9` + age_death + msex + pmi	0.27656
synap_3cort_capture1	EXC L4-6.p10	-0.993604	1.46284	-0.679228	0.497824	0.00115744	194	synap_3cort_capture1 ~ `Exc.Cux2M.16.k10` + age_death + msex + pmi	0.627692
synap_3cort_capture1	EXC L4-6.p11	-0.884699	0.940973	-0.940196	0.348317	0.00338053	194	synap_3cort_capture1 ~ `Exc.Cux2M.16.k11` + age_death + msex + pmi	0.541135
synap_3cort_capture1	EXC L4-6.p12	0.181932	1.74459	0.104283	0.917055	-0.00122314	194	synap_3cort_capture1 ~ `Exc.Cux2M.16.k12` + age_death + msex + pmi	0.938633
synap_3cort_capture1	EXC L4-6.p13	-2.59719	1.20047	-2.16348	0.0317594	0.022917	194	synap_3cort_capture1 ~ `Exc.Cux2M.16.k13` + age_death + msex + pmi	0.153504
synap_3cort_capture1	EXC L4-6.p14	-1.89492	1.49225	-1.26984	0.205701	0.00718969	194	synap_3cort_capture1 ~ `Exc.Cux2M.16.k14` + age_death + msex + pmi	0.389044
synap_3cort_capture1	EXC L4-6.p15	-1.794	1.27987	-1.4017	0.162644	0.0090211	194	synap_3cort_capture1 ~ `Exc.Cux2M.16.k15` + age_death + msex + pmi	0.345122
synap_3cort_capture1	EXC L4-6.p16	2.31532	1.24433	1.8607	0.0643403	0.0167312	194	synap_3cort_capture1 ~ `Exc.Cux2M.16.k16` + age_death + msex + pmi	0.213598

### Sheet: ELISA-phenoptye associations
trait	covariate	beta	se	tstat	pval	r.sq	n	formula	adj.pval	sig
sqrt.amyloid	zcapture_syn_3cort	-0.260431	0.147374	-1.76714	0.0788183	0.0141916	434	sqrt.amyloid ~ `zcapture_syn_3cort` + age_death + msex + pmi	0.102464
sqrt.amyloid	synap_3cort_vamp	-0.305719	0.113351	-2.69711	0.00762679	0.0350434	434	sqrt.amyloid ~ `synap_3cort_vamp` + age_death + msex + pmi	0.0123935	*
sqrt.amyloid	synap_3cort_syntaxin	-0.283663	0.102592	-2.76496	0.00625715	0.0368622	434	sqrt.amyloid ~ `synap_3cort_syntaxin` + age_death + msex + pmi	0.0116204	*
sqrt.amyloid	synap_3cort_synaptophys	-0.292237	0.100895	-2.89644	0.00421938	0.0404942	434	sqrt.amyloid ~ `synap_3cort_synaptophys` + age_death + msex + pmi	0.0116204	*
sqrt.amyloid	synap_3cort_stagmin	-0.287836	0.103117	-2.79135	0.0057879	0.0375796	434	sqrt.amyloid ~ `synap_3cort_stagmin` + age_death + msex + pmi	0.0116204	*
sqrt.amyloid	synap_3cort_snap25	-0.281153	0.099684	-2.82044	0.00530761	0.0383775	434	sqrt.amyloid ~ `synap_3cort_snap25` + age_death + msex + pmi	0.0116204	*
sqrt.amyloid	synap_3cort_sept5	-0.277184	0.10566	-2.62335	0.0094178	0.0331103	434	sqrt.amyloid ~ `synap_3cort_sept5` + age_death + msex + pmi	0.0136035	*
sqrt.amyloid	synap_3cort_complex2	-0.332066	0.0912488	-3.63913	0.000352925	0.0635227	434	sqrt.amyloid ~ `synap_3cort_complex2` + age_death + msex + pmi	0.00458802	**
sqrt.amyloid	synap_3cort_complex1	-0.386624	0.112989	-3.42179	0.000762487	0.0563621	434	sqrt.amyloid ~ `synap_3cort_complex1` + age_death + msex + pmi	0.00495617	**
sqrt.amyloid	synap_3cort_capture4	-0.0429327	0.120518	-0.356235	0.722062	-0.00142418	434	sqrt.amyloid ~ `synap_3cort_capture4` + age_death + msex + pmi	0.765681
sqrt.amyloid	synap_3cort_capture3	-0.0372559	0.124828	-0.298459	0.765681	-0.00162451	434	sqrt.amyloid ~ `synap_3cort_capture3` + age_death + msex + pmi	0.765681
sqrt.amyloid	synap_3cort_capture2	-0.371777	0.129629	-2.86802	0.00459997	0.039697	434	sqrt.amyloid ~ `synap_3cort_capture2` + age_death + msex + pmi	0.0116204	*
sqrt.amyloid	synap_3cort_capture1	-0.150659	0.129712	-1.16149	0.246907	0.00500558	434	sqrt.amyloid ~ `synap_3cort_capture1` + age_death + msex + pmi	0.291799
sqrt.amyloid_mf	zcapture_syn_3cort	-0.227425	0.172495	-1.31845	0.18895	0.00158138	434	sqrt.amyloid_mf ~ `zcapture_syn_3cort` + age_death + msex + pmi	0.245634
sqrt.amyloid_mf	synap_3cort_vamp	-0.338443	0.132445	-2.55535	0.0113951	0.0260479	434	sqrt.amyloid_mf ~ `synap_3cort_vamp` + age_death + msex + pmi	0.0247378	*
sqrt.amyloid_mf	synap_3cort_syntaxin	-0.295762	0.120131	-2.462	0.0147127	0.0237093	434	sqrt.amyloid_mf ~ `synap_3cort_syntaxin` + age_death + msex + pmi	0.0247378	*
sqrt.amyloid_mf	synap_3cort_synaptophys	-0.301035	0.11824	-2.54598	0.011695	0.0258097	434	sqrt.amyloid_mf ~ `synap_3cort_synaptophys` + age_death + msex + pmi	0.0247378	*
sqrt.amyloid_mf	synap_3cort_stagmin	-0.309826	0.120625	-2.5685	0.0109859	0.0263835	434	sqrt.amyloid_mf ~ `synap_3cort_stagmin` + age_death + msex + pmi	0.0247378	*
sqrt.amyloid_mf	synap_3cort_snap25	-0.298282	0.116676	-2.5565	0.0113587	0.0260773	434	sqrt.amyloid_mf ~ `synap_3cort_snap25` + age_death + msex + pmi	0.0247378	*
sqrt.amyloid_mf	synap_3cort_sept5	-0.3025	0.123503	-2.44934	0.0152233	0.0233979	434	sqrt.amyloid_mf ~ `synap_3cort_sept5` + age_death + msex + pmi	0.0247378	*
sqrt.amyloid_mf	synap_3cort_complex2	-0.365392	0.106826	-3.42045	0.00076602	0.0511352	434	sqrt.amyloid_mf ~ `synap_3cort_complex2` + age_death + msex + pmi	0.00995826	**
sqrt.amyloid_mf	synap_3cort_complex1	-0.387714	0.132831	-2.91886	0.00393982	0.03586	434	sqrt.amyloid_mf ~ `synap_3cort_complex1` + age_death + msex + pmi	0.0247378	*
sqrt.amyloid_mf	synap_3cort_capture4	-0.0374519	0.140573	-0.266424	0.790203	-0.00722316	434	sqrt.amyloid_mf ~ `synap_3cort_capture4` + age_death + msex + pmi	0.856053
sqrt.amyloid_mf	synap_3cort_capture3	-0.00772128	0.145611	-0.0530267	0.957767	-0.00758645	434	sqrt.amyloid_mf ~ `synap_3cort_capture3` + age_death + msex + pmi	0.957767
sqrt.amyloid_mf	synap_3cort_capture2	-0.35257	0.152287	-2.31516	0.021678	0.0201858	434	sqrt.amyloid_mf ~ `synap_3cort_capture2` + age_death + msex + pmi	0.0313126	*
sqrt.amyloid_mf	synap_3cort_capture1	-0.114867	0.151583	-0.757782	0.449525	-0.00454935	434	sqrt.amyloid_mf ~ `synap_3cort_capture1` + age_death + msex + pmi	0.531257
sqrt.tangles	zcapture_syn_3cort	-0.166361	0.125874	-1.32164	0.187885	0.0717393	435	sqrt.tangles ~ `zcapture_syn_3cort` + age_death + msex + pmi	0.520085
sqrt.tangles	synap_3cort_vamp	-0.0382392	0.0982672	-0.389135	0.697614	0.0639103	435	sqrt.tangles ~ `synap_3cort_vamp` + age_death + msex + pmi	0.947009
sqrt.tangles	synap_3cort_syntaxin	-0.0164216	0.0890516	-0.184406	0.853893	0.0633288	435	sqrt.tangles ~ `synap_3cort_syntaxin` + age_death + msex + pmi	0.947009
sqrt.tangles	synap_3cort_synaptophys	-0.039231	0.0877056	-0.447303	0.655168	0.064151	435	sqrt.tangles ~ `synap_3cort_synaptophys` + age_death + msex + pmi	0.947009
sqrt.tangles	synap_3cort_stagmin	0.0117531	0.0895448	0.131254	0.895714	0.0632457	435	sqrt.tangles ~ `synap_3cort_stagmin` + age_death + msex + pmi	0.947009
sqrt.tangles	synap_3cort_snap25	-0.0182937	0.086593	-0.211261	0.832911	0.0633814	435	sqrt.tangles ~ `synap_3cort_snap25` + age_death + msex + pmi	0.947009
sqrt.tangles	synap_3cort_sept5	-0.00609239	0.0915438	-0.0665516	0.947009	0.0631822	435	sqrt.tangles ~ `synap_3cort_sept5` + age_death + msex + pmi	0.947009
sqrt.tangles	synap_3cort_complex2	-0.103684	0.0799774	-1.29642	0.196413	0.0714178	435	sqrt.tangles ~ `synap_3cort_complex2` + age_death + msex + pmi	0.520085
sqrt.tangles	synap_3cort_complex1	-0.168904	0.0983288	-1.71775	0.0874798	0.0775614	435	sqrt.tangles ~ `synap_3cort_complex1` + age_death + msex + pmi	0.520085
sqrt.tangles	synap_3cort_capture4	-0.0628955	0.1025	-0.613618	0.540206	0.0650229	435	sqrt.tangles ~ `synap_3cort_capture4` + age_death + msex + pmi	0.947009
sqrt.tangles	synap_3cort_capture3	-0.0851186	0.106079	-0.802405	0.423327	0.0663409	435	sqrt.tangles ~ `synap_3cort_capture3` + age_death + msex + pmi	0.917208
sqrt.tangles	synap_3cort_capture2	-0.168516	0.112027	-1.50424	0.134189	0.0742435	435	sqrt.tangles ~ `synap_3cort_capture2` + age_death + msex + pmi	0.520085
sqrt.tangles	synap_3cort_capture1	-0.141845	0.110303	-1.28595	0.200033	0.0712862	435	sqrt.tangles ~ `synap_3cort_capture1` + age_death + msex + pmi	0.520085
sqrt.tangles_mf	zcapture_syn_3cort	-0.198143	0.110827	-1.78785	0.0754018	0.0108735	434	sqrt.tangles_mf ~ `zcapture_syn_3cort` + age_death + msex + pmi	0.245056
sqrt.tangles_mf	synap_3cort_vamp	-0.115091	0.0864788	-1.33086	0.184839	0.00348381	434	sqrt.tangles_mf ~ `synap_3cort_vamp` + age_death + msex + pmi	0.254772
sqrt.tangles_mf	synap_3cort_syntaxin	-0.126304	0.0781726	-1.6157	0.107826	0.00784888	434	sqrt.tangles_mf ~ `synap_3cort_syntaxin` + age_death + msex + pmi	0.254772
sqrt.tangles_mf	synap_3cort_synaptophys	-0.11561	0.0770978	-1.49952	0.135407	0.00597127	434	sqrt.tangles_mf ~ `synap_3cort_synaptophys` + age_death + msex + pmi	0.254772
sqrt.tangles_mf	synap_3cort_stagmin	-0.095427	0.0788381	-1.21042	0.22763	0.00188245	434	sqrt.tangles_mf ~ `synap_3cort_stagmin` + age_death + msex + pmi	0.254772
sqrt.tangles_mf	synap_3cort_snap25	-0.10899	0.076128	-1.43167	0.153891	0.00493641	434	sqrt.tangles_mf ~ `synap_3cort_snap25` + age_death + msex + pmi	0.254772
sqrt.tangles_mf	synap_3cort_sept5	-0.10316	0.0805584	-1.28056	0.201917	0.00279727	434	sqrt.tangles_mf ~ `synap_3cort_sept5` + age_death + msex + pmi	0.254772
sqrt.tangles_mf	synap_3cort_complex2	-0.181348	0.0697612	-2.59956	0.0100714	0.0288681	434	sqrt.tangles_mf ~ `synap_3cort_complex2` + age_death + msex + pmi	0.0879731
sqrt.tangles_mf	synap_3cort_complex1	-0.214811	0.0861733	-2.49278	0.0135343	0.0261631	434	sqrt.tangles_mf ~ `synap_3cort_complex1` + age_death + msex + pmi	0.0879731
sqrt.tangles_mf	synap_3cort_capture4	-0.10759	0.0903407	-1.19093	0.235174	0.00163718	434	sqrt.tangles_mf ~ `synap_3cort_capture4` + age_death + msex + pmi	0.254772
sqrt.tangles_mf	synap_3cort_capture3	-0.116497	0.0935292	-1.24557	0.214465	0.00233462	434	sqrt.tangles_mf ~ `synap_3cort_capture3` + age_death + msex + pmi	0.254772
sqrt.tangles_mf	synap_3cort_capture2	-0.183705	0.0986999	-1.86125	0.0642618	0.01225	434	sqrt.tangles_mf ~ `synap_3cort_capture2` + age_death + msex + pmi	0.245056
sqrt.tangles_mf	synap_3cort_capture1	-0.0964116	0.0976599	-0.987218	0.324798	-0.00069467	434	sqrt.tangles_mf ~ `synap_3cort_capture1` + age_death + msex + pmi	0.324798
cogng_demog_slope	zcapture_syn_3cort	0.0161655	0.0105957	1.52567	0.128848	0.00179835	417	cogng_demog_slope ~ `zcapture_syn_3cort` + pmi	0.167502
cogng_demog_slope	synap_3cort_vamp	-0.0161824	0.00827915	-1.9546	0.0521791	0.00990471	417	cogng_demog_slope ~ `synap_3cort_vamp` + pmi	0.0969041
cogng_demog_slope	synap_3cort_syntaxin	-0.0155374	0.00747578	-2.07836	0.0390945	0.0125858	417	cogng_demog_slope ~ `synap_3cort_syntaxin` + pmi	0.0969041
cogng_demog_slope	synap_3cort_synaptophys	-0.0162503	0.00735475	-2.20949	0.0284021	0.0155887	417	cogng_demog_slope ~ `synap_3cort_synaptophys` + pmi	0.0969041
cogng_demog_slope	synap_3cort_stagmin	-0.0165622	0.00752136	-2.20202	0.0289347	0.0154133	417	cogng_demog_slope ~ `synap_3cort_stagmin` + pmi	0.0969041
cogng_demog_slope	synap_3cort_snap25	-0.0153242	0.00729657	-2.10019	0.0371052	0.0130743	417	cogng_demog_slope ~ `synap_3cort_snap25` + pmi	0.0969041
cogng_demog_slope	synap_3cort_sept5	-0.0162324	0.00771087	-2.10514	0.0366671	0.0131855	417	cogng_demog_slope ~ `synap_3cort_sept5` + pmi	0.0969041
cogng_demog_slope	synap_3cort_complex2	0.00102045	0.00700347	0.145706	0.884317	-0.0109906	417	cogng_demog_slope ~ `synap_3cort_complex2` + pmi	0.953832
cogng_demog_slope	synap_3cort_complex1	-0.000491945	0.00848527	-0.0579763	0.953832	-0.011091	417	cogng_demog_slope ~ `synap_3cort_complex1` + pmi	0.953832
cogng_demog_slope	synap_3cort_capture4	0.0146115	0.00866808	1.68567	0.0935919	0.0046035	417	cogng_demog_slope ~ `synap_3cort_capture4` + pmi	0.139307
cogng_demog_slope	synap_3cort_capture3	0.00894567	0.00900832	0.993046	0.322021	-0.00560063	417	cogng_demog_slope ~ `synap_3cort_capture3` + pmi	0.38057
cogng_demog_slope	synap_3cort_capture2	0.0157434	0.00942109	1.67108	0.0964433	0.00433681	417	cogng_demog_slope ~ `synap_3cort_capture2` + pmi	0.139307
cogng_demog_slope	synap_3cort_capture1	0.0180709	0.00924071	1.95558	0.0520628	0.0099253	417	cogng_demog_slope ~ `synap_3cort_capture1` + pmi	0.0969041
