## Supplementary Table 4 - BEYOND analysis results for "Early neuronal reprogramming and cell cycle reentry shape Alzheimer’s disease progression"

### Sheet: Description
Early neuronal reprogramming and cell cycle reentry shape Alzheimer’s disease progression
Supplementary Table 4 - BEYOND analysis results
2D Landscape embedding	2D PHATE embedding of the of snRNA-seq cohort as seen in Figure 2c
Trajectories	Pseudotime and trajectory probabilities (in each of the trajectories) for each participant as obtained by the Palantir algorithm. `Terminal` column indicates for which trajectory the current participant is the terminal point (see Methods)
Program communities	Assignment of program into communities and sub-communities
Participants' community proportions	Participants' community and sub-community proportions.
Community endophe. assoc.	Associations between participants' community proportions and endophenotypes. Linear regressions were fitted over the square-root of the proportions and controlled for different factors specified in the `formula` column. `beta`, `se`, `tstat` and `pval` show covariate information retrieved from summary.lm

### Sheet: 2D Landscape embedding
donor.id	PHATE_1	PHATE_2	UMAP_1	UMAP_2
R3512949	0.0455363	0.0146203	8.51538	12.8087
R4012015	-0.00916588	-0.0158544	15.0704	22.4798
R4928630	0.00720504	-0.0204506	18.5505	24.761
R1721075	-0.0106597	-0.000518707	5.96311	20.9478
R4641987	-0.0231875	-0.00924336	6.82419	4.09976
R7047807	-0.0943486	0.0216028	6.69894	0.311535
R5447358	-0.012574	-0.0111388	13.9571	23.3748
R2086195	0.0161593	-0.00457686	11.397	21.2182
R6231318	0.00622127	-0.0258347	16.9058	25.4193
R2880377	-0.0157813	0.00100451	8.80422	25.6454
R5518725	-0.00515604	-0.0195766	15.0557	23.3844
R7295303	0.000133704	-0.0234146	15.7713	22.6043
R4516201	-0.0304292	0.00737232	4.56794	19.5769
R8774534	0.023421	-0.00662541	15.1779	20.9205
R1538032	-0.0199876	-0.00147308	5.35197	20.3363
R2670295	-0.0500105	0.000167269	6.13501	2.55278
R3209518	0.085138	0.0163329	13.1976	10.458
R8093392	0.0171616	0.00515878	6.2193	17.652
R7304869	0.0096979	-0.0333433	17.5784	24.9403
R6284795	0.0806898	0.0144508	13.9617	10.861
R5133113	0.00921722	-0.0258502	18.4917	25.4153
R9652199	0.0101157	-0.0209319	15.6409	23.6548
R9419876	-0.0632638	0.0158589	-0.725515	21.3328
R5739959	-0.0221392	0.00354065	4.90334	19.409
R9938583	-0.0634231	0.0166988	-0.804589	20.5829
R3877498	0.000924233	-0.0265737	16.0576	22.41
R9116123	0.0635621	0.0179447	8.64848	6.48315
R1207203	0.00470078	-0.0157879	14.3081	18.2024
R6070702	0.00238895	-0.0152983	18.4156	25.0677
R1620679	0.0172688	-0.00890348	14.5076	20.7611
R8781115	-0.0198271	0.00220194	5.58341	20.3567
R1933335	0.0104253	-0.0392956	17.825	19.7371
R4323608	-0.0718733	0.0181349	-1.18791	21.5387
R7702934	0.08802	0.0181038	11.3734	10.0285
R1743384	0.0244414	0.0092501	7.95462	5.1685
R2577726	0.000876656	-0.0143202	14.5386	18.0792
R4996203	-0.0197593	0.000503332	5.80371	24.0811
R3811781	0.0650286	0.0134832	13.5556	11.5169
R7506996	0.0053263	-0.00425988	18.7505	25.2755
R8472815	0.012368	-0.0292228	17.1962	19.6074
R5693901	-0.0820311	0.019147	0.211202	20.6511
R7298955	-0.0729338	0.0180622	-1.3405	21.2463
R4744901	-0.0242806	0.00883501	3.55692	18.7106
R1588427	0.00985962	0.00790532	6.91923	16.4181
R6759986	-0.0176798	-0.00768685	6.71434	4.22938
R2398607	0.0893157	0.0187576	13.5386	9.20218
R9255058	-0.00966631	-0.00400045	10.7393	19.144
R3121235	0.110202	0.0220456	13.1783	7.78441
R4388056	-0.0822717	0.0221622	8.28966	1.546
R7758743	0.0542515	0.0110042	10.4669	12.2892
R5676537	0.0596142	0.0149891	9.92523	11.8299
R6802400	0.0169145	-0.000654404	9.27499	20.5573
R7054373	0.00300908	-0.0267758	17.3127	20.5757
R8998310	-0.0572463	0.00730915	7.05692	2.17152
R3198654	0.0389134	0.0113697	9.44802	12.79
R6176158	-0.0245453	0.00029655	7.78668	23.9708
R7698313	-0.0453568	0.00812687	2.32348	25.182
R2212277	-0.00328824	-0.0159759	10.6459	27.0657
R2500527	-0.00620673	-0.00266801	8.20499	18.1652
R1977848	0.091288	0.021232	10.495	9.76024
R1980623	-0.0165099	0.0017837	8.8945	21.913
R8444624	-0.0373577	0.00598419	4.64223	21.5021
R7876628	-0.0567423	0.0159094	-0.229062	23.8265
R6292415	-0.0402355	0.00579016	3.59251	25.8652
R8466373	-0.0246165	0.00240044	7.85514	24.2852
R6600608	0.0508284	0.00839911	14.5003	12.846
R9324027	-0.00693951	-0.00801604	9.25379	25.9453
R1627792	-0.0121221	0.000925229	5.66516	22.1682
R6319811	-0.0129307	-0.0095082	12.0468	22.9051
R3201576	-0.00755463	-0.00738952	10.9487	18.0007
R6627307	-0.0410104	0.0182485	8.60495	2.84707
R3211474	-0.0107158	0.00540774	5.44651	18.4955
R6249698	-0.0252909	-0.000144764	6.34794	25.9836
R6253512	-0.0154455	-0.00921112	12.8098	23.1292
R8451530	-0.0676489	0.0180501	-0.646205	22.0005
R3322663	0.091003	0.020932	12.6894	9.09836
R9557117	-0.00588172	0.00195711	8.80061	24.9287
R1531359	-0.0131342	-0.00423656	11.8466	19.8434
R2565200	-0.0203979	-0.00383754	10.5807	22.8479
R7483736	0.0425374	0.0206935	7.96315	9.1367
R4332132	-0.00707959	-0.00661662	11.038	18.4911
R7143693	0.0436417	0.0107228	10.0291	13.1472
R4470253	-0.0652307	0.0169909	0.230019	22.8906
R2881301	0.0065953	0.0049265	7.43632	14.9936
R8057601	-0.000937421	0.00889138	5.65355	17.0221
R2979477	0.0672066	0.0250444	9.45662	5.72716
R8075334	-0.077806	0.021138	8.56545	0.558577
R3741788	-0.0309643	-0.00960474	6.00289	3.81691
R6939144	-0.019794	-0.00190242	7.35502	21.1392
R2678902	-0.0157442	0.0172247	2.2789	17.1922
R1521786	-0.0217774	0.00226899	6.92894	23.235
R5131375	-0.0286711	0.00284123	4.71443	26.2853
R3077672	0.0139402	0.019094	4.91846	12.5765
R9314674	-0.0266449	0.00877085	3.68381	18.9828
R8410459	-0.0278532	0.00164121	6.92099	24.2195
R8724814	-0.0137857	0.00503313	5.23666	19.1415
R1020037	0.0324263	0.0183305	6.39418	10.7365
R2649907	0.0849988	0.0202713	11.6415	7.43436
R5138383	0.0102277	-0.0202884	16.3062	19.7686
R3884524	0.00556249	-0.0357312	14.3827	26.5315
R8615683	0.0329086	-0.00267779	15.1749	18.7295
R7915228	-1.00872e-05	-0.0238778	13.6179	26.4981
R8316516	-0.00204563	-0.00381034	11.3625	18.4436
R6665276	0.0123368	0.00600127	7.61519	14.011
R9886653	-0.023691	0.00461981	5.05936	20.6108
R5210462	-0.0604055	0.0152611	0.591302	23.0415
R8044591	-0.0209308	-0.00183341	5.62523	21.2866
R4935546	0.027659	0.0128283	6.3618	12.142
R8963331	0.00492933	-0.0346239	15.9842	24.8895
R7664813	0.0157449	-0.0196689	16.2321	18.541
R7063792	-0.010091	-0.0018885	7.08071	20.8222
R9996478	0.0911961	0.0186784	12.5072	10.0858
R6216782	-0.00365823	-0.0059272	8.95689	18.4696
R3874626	0.0403508	0.0135779	8.35614	12.1856
R2079629	0.0118332	-0.0153664	16.7226	16.9809
R3257830	-0.0906361	0.024361	8.42226	0.0824237
R3864948	0.000692232	-0.00357734	9.19512	21.3137
R3844037	-0.0149374	-0.0163652	6.15616	4.12753
R9537646	-0.00403124	-0.00578574	10.3064	25.55
R3740754	0.0112652	-0.00822475	14.3919	15.5229
R5079107	-0.0421406	0.006286	3.40349	24.8301
R5334541	-0.0132156	0.0134184	3.1797	17.2104
R9540861	0.00325096	-0.0303428	17.0632	24.2958
R9393519	0.110624	0.0250472	12.56	7.74746
R7366225	-0.0173726	-0.00367396	9.58947	23.5877
R8003745	0.0612517	0.0100866	14.1577	12.0189
R2166876	-0.00092926	-0.00822827	11.9626	17.9033
R5184427	-0.0183091	-0.000387078	6.09794	24.7695
R5924065	-0.0127258	0.0161133	2.63269	16.7551
R2393217	-0.0731824	0.018427	-1.17782	20.9662
R8209563	0.00697085	-0.0361792	14.9288	26.6407
R1133959	-0.00321872	2.13083e-05	11.4946	15.5338
R1218460	-0.0258916	0.00283963	1.65531	20.9525
R4990009	-0.0191959	0.00678418	3.11659	23.4897
R2140101	0.00248499	-0.0262067	11.9248	27.8383
R9809441	0.03173	-0.00280761	14.4969	21.2148
R9817161	-0.0300138	0.00137822	5.27496	25.6147
R1476204	0.00342505	-0.00995187	13.6949	16.639
R3400726	0.0955175	0.020856	12.6326	8.565
R9907075	-0.0117132	0.000247858	7.22151	22.407
R8626395	-0.00952044	-0.00723581	9.51348	25.2881
R8635714	-0.0952843	0.0233013	7.85983	0.011146
R1672797	-0.010883	-0.00900759	9.72432	24.8312
R2709337	-0.00289209	-0.0134637	13.1674	20.4232
R9253870	0.052977	0.0125341	9.93995	12.5662
R3485645	0.0188308	0.00493613	9.88189	13.8656
R9771008	-8.50745e-05	-0.0173505	12.4475	24.6807
R4379962	-0.000236102	-0.024747	14.0603	26.7669
R4581557	-0.00626966	0.00263667	6.63469	21.7662
R4087141	0.0121273	0.0073777	6.91421	13.3867
R9127940	-0.0114899	0.00276456	3.17185	22.4959
R4276053	0.047305	0.0122531	12.1704	12.3831
R5357999	0.00935311	-0.025563	17.7153	18.9289
R5211056	0.0025354	-0.0119038	13.6551	17.8133
R2424757	-0.00638925	0.00581242	6.68293	20.1352
R7791442	-0.00139224	-0.0105576	13.2026	18.7681
R3328867	0.0053824	-0.00735551	15.1675	17.1399
R7551006	-0.0666184	0.0174409	-0.3923	23.4357
R3910349	-0.0450477	0.00869367	2.10117	24.5147
R9596785	-0.0122559	-0.000911085	10.0553	17.0282
R3328752	-0.0169542	-0.000126799	9.0745	23.8657
R8155560	0.0139566	-0.00209431	11.753	21.4261
R7594705	-0.000514441	-0.0149156	11.696	24.1211
R2992930	0.0111768	-0.00907979	15.0905	16.4401
R3426726	-0.0219982	-0.0029616	6.92423	25.7035
R7796947	0.0329055	0.00672654	8.48851	14.0387
R6114572	-0.0123225	-0.00583449	6.33057	24.1102
R4242008	-0.0322658	0.00159647	4.58053	25.4922
R9566976	-0.0087388	-0.00112623	9.0976	22.9726
R5546461	0.0156562	-0.00594282	14.5435	16.2664
R3757880	0.00328182	-0.0182581	12.198	26.1115
R9904978	0.0882433	0.0144199	14.4086	8.57165
R9245150	-0.005251	-0.02081	12.091	23.3378
R9101940	-0.0321465	0.0147281	8.18494	2.45469
R4937504	-0.0365218	0.0139085	1.78105	18.0298
R3452739	-0.0159069	-0.00901617	8.60708	1.0481
R5234179	-0.0365531	0.00463137	4.03832	25.7316
R8410904	-0.00425097	-0.00635477	10.1342	25.3973
R2157677	0.0107046	0.0154936	5.01088	15.8671
R3997006	0.00999616	-0.0353351	15.7315	24.9945
R6086139	0.0106807	-0.0370507	17.4944	24.2573
R3341095	-0.0293985	0.000746901	5.73312	25.7012
R6163933	0.0104761	-0.0380363	14.6611	27.6027
R5973191	0.0405717	0.00550447	9.11425	12.5502
R6108690	0.00723713	-0.000722058	12.7782	15.3182
R3722356	0.0216605	0.0116704	7.24137	13.3031
R9064073	0.00701286	-0.0403309	15.8186	26.6443
R8125311	-0.0210485	0.00283135	5.59426	19.5848
R2197944	-0.0322779	-0.00969216	6.39398	3.36812
R7029629	-0.031946	0.00776626	4.02063	19.2017
R9145673	-0.0131789	-0.00447163	11.8873	19.3346
R5789564	-0.0151419	0.00954515	2.69967	21.2644
R5415701	-0.0897412	0.0226866	7.98499	0.305131
R2124216	-0.0388144	0.00797397	2.46539	20.6359
R8937093	-0.0236528	0.00275124	2.20659	23.0859
R3857147	0.0806634	0.0205767	11.8037	9.02648
R8293796	0.00163649	-0.0336193	17.7441	22.5456
R7066784	-0.00579495	-0.00405646	11.4897	18.4626
R1344510	-0.058712	0.0150677	-0.185347	21.5878
R7334123	-0.00273627	-0.011208	13.5146	19.3317
R4078277	-0.0136171	0.00325208	7.71192	3.77931
R2895885	-0.0340543	0.00404769	5.18244	25.0603
R1617674	-0.0125837	-0.00636699	10.6717	20.3934
R4906216	-0.0736771	0.0181232	0.70409	21.0211
R8457289	-0.00673402	-0.00551467	10.6238	18.4654
R1830086	-0.061104	0.0151474	0.551237	23.6349
R7903817	-0.0149019	-0.00159386	7.73436	23.4223
R8054504	-0.00634467	0.00095654	11.0816	16.0813
R8572172	0.101794	0.0214327	13.5957	8.55449
R3442506	0.070218	0.021348	7.837	9.67616
R7911202	0.0104144	0.00104247	11.59	14.8978
R9936070	0.0385182	-0.00500723	15.68	18.409
R5079327	-0.0382383	0.0250625	7.9512	2.84714
R5927382	-0.055603	0.0148882	-0.249593	22.6997
R9680160	0.00857984	-0.00735617	14.9709	15.7207
R8704458	-0.0476161	0.00849445	1.40551	24.5818
R5992638	0.0137199	0.0161655	5.89578	12.0268
R2575548	0.104385	0.0205622	13.8338	8.03461
R3078606	0.00437095	0.00713593	7.32451	11.2124
R4415805	-0.0161483	-0.0028498	9.86208	18.2667
R7904841	-0.0127277	0.000513541	8.96889	19.6789
R6728038	0.100304	0.0216268	13.5475	7.38516
R7944883	-0.012099	-0.0106028	12.3622	20.2506
R7641350	-0.0925081	0.0223944	7.69803	0.901231
R5935442	-0.00035941	-0.0133908	14.2931	17.6579
R6226355	0.00504758	-0.0159565	12.5043	25.5528
R7851092	0.0105664	-0.00631132	15.8878	17.6127
R4345802	-0.0245506	0.000536262	5.57305	26.4856
R2111091	0.00221009	-0.0107454	13.2169	18.1507
R7995082	-0.022746	-0.000712251	10.7572	21.2556
R9582641	0.0399069	0.0273022	9.21921	4.91722
R4042599	0.00211502	-0.0245281	11.3671	28.2074
R6415047	0.0382557	0.0144592	6.99233	11.9357
R9817056	0.00674377	0.000617475	11.8113	15.0063
R5126867	0.00339321	-0.0153129	15.7537	21.0668
R1583702	-0.00341554	-0.0208046	17.6161	22.1602
R7462671	0.0244553	0.00863349	7.41988	11.913
R6934314	0.00652275	-0.000688976	9.9721	15.6938
R1748114	0.0197818	0.00927702	7.90109	12.465
R8971831	-0.00208689	-0.0185352	12.7758	24.9696
R3922205	-0.0108176	0.00893729	4.95384	17.2627
R7286984	0.0437056	0.0113261	8.23886	11.6091
R2928383	-0.0549801	0.0187341	-0.794716	22.7912
R2144127	-0.00455681	-0.0201115	14.7863	22.2934
R2787688	0.0141802	-0.0182149	13.3914	24.9375
R8292982	0.00360681	0.00137882	8.27907	16.0457
R3368249	0.0588271	0.015813	8.51898	10.7687
R1664857	-0.0223003	0.00105269	7.44252	21.744
R5893965	0.00895812	-0.0087721	14.0013	16.4295
R1710143	-0.080764	0.0230249	7.84542	1.34552
R6679530	-0.0222479	0.00453066	5.21069	19.4492
R4602424	0.00712957	-0.00508448	13.7345	15.9513
R7738727	0.0855321	0.0171301	14.0405	9.14419
R6828280	-0.0169552	-0.0084623	14.358	23.0299
R4927046	0.00176105	0.00494801	7.69616	17.0012
R9354381	-0.0113685	-0.00811542	10.9039	23.8552
R8553520	-0.000282482	0.00451522	8.04617	16.6405
R2420066	0.00642572	0.00354095	6.42115	17.7797
R5214048	0.0277081	-0.0202882	16.8559	24.1029
R3727306	-0.00914029	-0.00846637	8.99862	24.5282
R1609849	0.000458051	-0.00247056	8.60703	17.3804
R2347173	0.0412606	0.0065795	11.3797	13.404
R8760165	0.00787495	-0.0320373	16.1203	25.4828
R5573393	0.00337331	-0.0176684	13.624	25.1745
R8202775	0.090022	0.0142108	13.3525	10.1685
R1327471	-0.00168476	-0.0197004	11.378	26.7637
R7950545	-0.0101387	0.000216487	6.80643	21.2836
R1412995	0.000920303	0.00749532	6.32867	16.0471
R6913259	-0.0257359	0.00512668	3.04474	20.6362
R2879330	0.011066	-0.0434302	16.5645	26.583
R5883172	-0.000549186	-0.00949052	10.862	20.0402
R1489314	0.0037806	-0.012909	13.8979	17.946
R3927700	0.00539325	-0.0376272	16.225	24.6763
R1547566	0.0666206	0.0149146	9.38367	9.94723
R8608442	-0.0342069	0.00286813	5.06495	23.3091
R9649089	0.0215956	0.00818005	10.9403	13.9098
R2543886	-0.0892334	0.0206671	7.10789	0.812396
R4087581	-0.0511991	0.00820799	6.55047	1.21169
R7090624	-0.0840062	0.0192338	7.10297	1.34526
R9489952	-0.0279109	0.00147957	5.27879	24.5606
R8330118	-0.0614543	0.0154843	0.740513	22.7254
R9072353	0.0251548	-0.00419218	6.36636	13.4093
R2396089	0.0495407	0.00178811	14.9023	13.29
R6346298	0.0523389	0.0137168	9.15642	11.8791
R9137173	0.0106012	-0.0437958	15.1077	27.4766
R6820248	0.0204518	0.0103842	8.74933	14.4952
R8477425	0.102042	0.0214043	13.2554	7.25232
R5499256	0.0500394	0.0163529	9.83371	9.57794
R6604064	0.000424773	-0.00522436	10.1806	17.815
R2703808	0.000598891	-0.00294818	9.58372	21.8838
R2006886	0.00428513	0.0123473	4.54819	16.3644
R6057469	-0.00964367	-0.0159424	13.3419	22.8685
R4859661	-0.01077	0.00255721	8.46119	19.6123
R5053212	0.0192544	0.00551087	8.06132	15.1513
R3631183	0.00750244	-0.0320811	15.3791	25.6276
R6284240	0.00918557	-0.000362747	10.3765	19.5304
R6352950	-0.0178058	0.0196198	8.90026	3.1858
R9088015	-0.0918979	0.0203927	6.44259	-0.266773
R7596878	-0.0043004	-0.014742	10.4909	27.4262
R6849345	0.0233454	0.00993933	7.07192	12.858
R8882846	-0.00787968	-0.0173186	14.7171	22.7729
R4053976	0.0263524	0.0016099	13.8226	14.7234
R1042011	-0.0736564	0.0127706	6.32124	1.33714
R4439627	-0.0220636	0.00189234	5.46634	22.9909
R7978618	0.0121373	-0.0214161	17.4388	18.4493
R6743664	-0.00464702	-0.000285762	7.57436	20.0945
R5369295	0.00502352	-0.0213655	11.0754	27.7802
R5907586	-0.0450179	0.00933642	1.40323	23.2234
R3408213	0.108408	0.0239856	12.3037	7.49982
R1822146	-0.0284352	0.00349891	2.9188	24.2301
R2488731	0.00832465	-0.0162393	17.0919	17.6914
R3579460	-0.0695338	0.0095772	6.08803	0.124981
R4077358	-0.0213561	-8.10157e-05	5.97035	20.4305
R1028639	-0.02565	0.0111176	2.29761	21.5392
R7095349	-0.00126702	0.000380533	9.58605	22.7054
R6622577	-0.0669672	0.00838201	6.55275	1.97714
R3008520	0.0900099	0.0153818	14.1403	8.24481
R5766881	-0.0133356	-0.00403929	8.50021	21.0248
R9053141	-0.00403581	-0.0132409	13.294	19.2305
R1287407	-0.0011738	-0.000217432	11.4749	15.9123
R5636935	-0.0896146	0.0190991	6.1801	-0.00916379
R6268135	-0.000137076	-0.0309307	17.2896	22.1463
R6557859	0.0462421	0.00955813	11.9259	12.0346
R4174623	-0.0931312	0.0229059	8.35291	-0.156191
R3589148	-0.0278282	0.00372838	2.57668	20.0638
R1214999	-0.03696	0.00243909	4.69201	22.8074
R2582129	-0.025555	0.00140909	6.73783	24.7637
R5158294	-0.00698064	-0.00552885	13.2543	17.3903
R6280004	0.00352056	0.00492615	7.37062	16.2966
R5955028	0.014835	-0.0340276	15.418	25.972
R9976232	0.0823171	0.0209084	11.9716	9.66726
R6698302	0.0253181	0.0117115	7.53232	12.6696
R9905342	0.0289395	0.0149663	11.6883	12.839
R3978789	-0.00556476	-0.00338009	9.93881	19.9687
R8725848	0.0750511	0.016759	12.1334	10.5736
R1103580	0.0108061	-0.0375338	18.0068	19.1675
R4249236	-0.0124455	-0.00717321	12.8745	19.4044
R1777884	-9.30859e-05	-0.00410572	12.1446	16.9415
R7912121	0.0684166	0.0107	10.9729	11.8779
R3825485	0.020642	-0.011953	16.0752	16.0588
R1234575	0.0321592	0.00386703	12.5199	14.6315
R7516349	0.0156174	-0.0199541	14.1396	24.7255
R7210604	-0.0142888	-0.00654134	11.3024	22.9203
R6337324	-0.0330719	0.00261915	3.39688	26.2759
R4790045	0.0471751	0.00296585	15.3698	14.8045
R5256488	-0.0283063	0.00811377	2.78371	19.0407
R2167020	-0.0170644	-0.00570804	6.5331	26.5718
R9818080	-0.0417732	0.00546236	2.878	25.8727
R2264515	-0.0280538	0.00495419	2.91164	19.8543
R7384738	0.0567914	0.0197183	8.93145	8.98693
R3176125	0.0237396	0.00653336	8.258	14.6486
R1073074	-0.00331834	0.0043794	10.4559	15.7652
R3035452	-0.00667548	0.00193976	8.39209	25.0815
R1969233	-0.0705748	0.0199573	7.71407	1.8049
R3863249	0.0059287	-0.0352773	14.7913	27.5082
R8741068	-0.00197354	-0.00211933	10.2692	17.4649
R1944372	0.0488203	0.0137809	8.83573	10.3084
R8799615	-0.00988516	-0.00604296	7.63125	26.4436
R4817881	-0.0384314	0.00644656	5.65325	23.7351
R4292728	-0.0549635	0.0125157	1.48455	23.75
R6392007	-0.0118044	-0.00544439	12.2339	19.4069
R3185659	0.00941285	0.00312276	11.3261	14.5483
R6911631	0.0783869	0.0278078	10.0224	5.35836
R4005989	-0.0266829	0.00404096	3.45371	20.2335
R9101835	-0.0777233	0.0203772	8.26877	0.79875
R5629689	0.0964637	0.0198065	12.9035	9.77738
R4745715	-0.0361605	0.00385178	4.3108	21.5068
R1173111	0.00990937	0.00562524	10.9493	14.8441
R5061712	0.0771809	0.0242961	10.5383	8.34559
R3840906	-0.0369986	0.0130832	3.12099	18.1954
R2830542	0.00554355	-0.0388055	17.2385	23.3581
R1262106	-0.0123843	-0.0113492	12.9906	22.3818
R7015250	0.0340678	0.00559311	6.15217	12.8145
R6887989	-0.0622017	0.0163361	0.0489793	23.4805
R7438391	0.00107402	-0.0227512	13.3859	26.0791
R4956716	-0.0588077	0.0174084	-0.150553	22.4906
R5394614	0.00415828	-0.0294543	16.9369	22.2758
R2645101	-0.0202858	0.032544	9.23349	3.76636
R4240155	0.00226282	-0.030709	17.3099	22.6312
R9239503	0.00963081	-0.0410572	16.32	26.5994
R2975126	-0.00807207	0.00324832	6.10457	18.3971
R3857927	0.0380902	0.0146735	6.22069	11.8286
R6003498	-0.00269242	-0.023885	14.1745	25.8496
R1042566	0.0192531	-0.00635621	16.0968	15.0007
R5574987	-0.00226624	-0.00866825	11.7753	22.0634
R2793780	0.0189955	-0.00889886	15.1648	19.2576
R2667630	-0.00322521	0.00261135	7.08007	14.8841
R7959406	-0.033805	0.00245123	5.30929	25.1949
R3280186	-0.094364	0.0216678	6.60066	-0.353115
R7039412	-0.00761802	0.00324275	8.48051	22.1947
R7651923	0.00998515	-0.0167492	11.6676	25.792
R9309271	0.0314227	0.00997877	8.78839	13.8471
R3814553	0.00459508	-0.0313522	17.0451	21.5099
R6879714	-0.0715187	0.0193219	-0.926333	22.3651
R3769291	0.0399874	0.0114735	7.84148	11.3384
R8492506	-0.021073	-0.000170167	7.88439	22.3146
R3948425	0.0085825	-0.00600153	11.7503	24.6984
R4900012	0.0171849	-0.0117482	16.2609	15.745
R3607578	-0.0579636	0.0144279	0.0341712	22.0215
R6155093	0.00713889	0.00509496	7.4306	16.5778
R2529284	-0.0119654	0.00778073	4.03491	18.0581
R5459434	0.00974974	-0.0374581	15.9564	25.7974
R5656511	-0.0293261	0.00632017	2.79719	25.4463
R9764427	0.00140724	-0.0268773	16.1773	21.5304
R2494273	0.0114098	-0.0141576	16.418	15.9554
R6132310	-0.013668	-0.00547386	6.31909	3.8774
R3623803	-0.0211025	0.00301963	2.90328	20.1924
R6847727	0.00740982	-0.0158408	16.7069	16.6717
R8678748	-0.0165518	-0.00404271	9.68821	23.5046
R2645096	0.0104339	-0.0134606	15.58	15.7768
R3739042	0.0131773	0.00681703	7.67087	14.3754
R2859649	-0.031593	0.00729652	2.38534	19.5205
R9794121	-0.0483528	0.00891455	4.27329	20.803
R3128463	-0.0259085	0.00356945	4.61385	24.523
R3744330	-0.000864709	-0.00247482	11.3167	19.322
R7840275	-0.0245865	0.00379769	6.47102	22.311
R4619330	-0.0212933	-0.00271373	13.3209	22.0409
R7347788	-0.0180261	-0.00515887	10.3807	21.7877
R7881801	0.000554626	-0.0265016	11.4128	27.3573
R6636386	0.00335336	-0.0260466	13.3405	26.5663
R4482444	-0.00247132	-0.00731978	14.2516	17.01
R5541746	0.0296997	-0.00921584	17.1259	18.3057
R8845676	-0.0339006	0.0117507	2.24145	18.7207
R7993799	-0.00426808	0.00519714	3.59023	22.5005
R3111222	-0.00473112	-0.00929187	12.4077	18.6732
R9210731	0.066551	0.0224208	10.3331	5.64088
R1105988	-0.00353561	-0.0160691	12.0261	27.0069
R2246117	0.0124881	-0.0428799	16.8404	26.2762
R5177066	0.0105044	-0.0419331	15.3841	27.5747
R5385855	0.012977	-0.0377221	15.5364	26.5659
R9163526	0.0876234	0.0271671	10.4388	5.74018
R6478102	0.0809865	0.0163431	13.8462	7.66016
R8759568	0.106141	0.0224739	13.0451	8.36152
R6289070	0.0884812	0.022547	11.3334	8.75756
R1074668	0.110339	0.0241188	12.0684	7.24372
R7767837	0.0967829	0.0249772	11.178	6.00529
R4361022	0.111915	0.0241446	12.4997	7.067

### Sheet: Trajectories
individualID	pseudotime	ABA	prAD	terminal	root
R3512949	0.602436	0.565456	0.434544
R4012015	0.549574	0.186268	0.813732
R4928630	0.639479	0.157444	0.842556
R1721075	0.359467	0.298239	0.701761
R4641987	0.494038	0.222546	0.777454
R7047807	0.0758053	0.301234	0.698766
R5447358	0.467332	0.225601	0.774399
R2086195	0.60761	0.408183	0.591817
R6231318	0.717993	0.0942126	0.905787
R2880377	0.326857	0.30149	0.69851
R5518725	0.57368	0.178037	0.821963
R7295303	0.656595	0.129509	0.870491
R4516201	0.19572	0.302287	0.697713
R8774534	0.663797	0.255876	0.744124
R1538032	0.345555	0.274023	0.725977
R2670295	0.352834	0.272158	0.727842
R3209518	0.842705	0.81955	0.18045
R8093392	0.538087	0.442446	0.557554
R7304869	0.769651	0.0503141	0.949686
R6284795	0.85165	0.821741	0.178259
R5133113	0.680134	0.132546	0.867454
R9652199	0.689342	0.133647	0.866353
R9419876	0.0514468	0.301291	0.698709
R5739959	0.284401	0.297627	0.702373
R9938583	0.0523348	0.3013	0.6987		TRUE
R3877498	0.674792	0.113965	0.886035
R9116123	0.762443	0.752542	0.247458
R1207203	0.621324	0.165708	0.834292
R6070702	0.57309	0.180662	0.819338
R1620679	0.63942	0.276712	0.723288
R8781115	0.2911	0.297775	0.702225
R1933335	0.801288	0.0385156	0.961484
R4323608	0.0196802	0.301296	0.698704
R7702934	0.844608	0.820077	0.179923
R1743384	0.56348	0.416281	0.583719
R2577726	0.598689	0.168003	0.831997
R4996203	0.330695	0.295755	0.704245
R3811781	0.717167	0.691177	0.308823
R7506996	0.555847	0.41428	0.58572
R8472815	0.754381	0.0621399	0.93786
R5693901	0	0.301293	0.698707
R7298955	0.0163685	0.301296	0.698704
R4744901	0.252202	0.305861	0.694139
R1588427	0.49393	0.442975	0.557025
R6759986	0.500972	0.219806	0.780194
R2398607	0.88893	0.867045	0.132955
R9255058	0.415074	0.26221	0.73779
R3121235	0.987039	0.935799	0.0642014
R4388056	0.149851	0.301114	0.698886
R7758743	0.743367	0.695669	0.304331
R5676537	0.726382	0.710888	0.289112
R6802400	0.568536	0.414615	0.585385
R7054373	0.713987	0.0855485	0.914452
R8998310	0.248975	0.296629	0.703371
R3198654	0.619528	0.572418	0.427582
R6176158	0.288293	0.293675	0.706325
R7698313	0.0933064	0.301213	0.698787
R2212277	0.563252	0.181707	0.818293
R2500527	0.451628	0.240393	0.759607
R1977848	0.901444	0.878427	0.121573
R1980623	0.340086	0.299295	0.700705
R8444624	0.140214	0.301147	0.698853
R7876628	0.0684527	0.301311	0.698689
R6292415	0.126225	0.301149	0.698851
R8466373	0.313053	0.300753	0.699247
R6600608	0.692959	0.552303	0.447697
R9324027	0.472722	0.230832	0.769168
R1627792	0.350901	0.299851	0.700149
R6319811	0.459197	0.227852	0.772148
R3201576	0.475011	0.226105	0.773895
R6627307	0.284726	0.297419	0.702581
R3211474	0.390278	0.363897	0.636103
R6249698	0.297142	0.292051	0.707949
R6253512	0.448933	0.231429	0.768571
R8451530	0.0371569	0.301299	0.698701
R3322663	0.908623	0.879519	0.120481
R9557117	0.39323	0.326554	0.673446
R1531359	0.408341	0.253142	0.746858
R2565200	0.370001	0.268767	0.731233
R7483736	0.635012	0.596033	0.403967
R4332132	0.505334	0.219658	0.780342
R7143693	0.644082	0.565917	0.434083
R4470253	0.0255894	0.301296	0.698704
R2881301	0.461667	0.390178	0.609822
R8057601	0.346437	0.331985	0.668015
R2979477	0.726433	0.743148	0.256852
R8075334	0.103733	0.301214	0.698786
R3741788	0.508983	0.214545	0.785455
R6939144	0.360871	0.271472	0.728528
R2678902	0.24022	0.317839	0.682161
R1521786	0.291694	0.297173	0.702827
R5131375	0.240789	0.29802	0.70198
R3077672	0.384087	0.367273	0.632727
R9314674	0.214412	0.305726	0.694274
R8410459	0.252967	0.297102	0.702898
R8724814	0.326562	0.310854	0.689146
R1020037	0.555169	0.547575	0.452425
R2649907	0.834539	0.825103	0.174897
R5138383	0.694363	0.133733	0.866267
R3884524	0.75071	0.0594507	0.940549
R8615683	0.694964	0.482775	0.517225
R7915228	0.636958	0.140148	0.859852
R8316516	0.487725	0.245161	0.754839
R6665276	0.480696	0.393215	0.606785
R9886653	0.231847	0.302579	0.697421
R5210462	0.0362398	0.301298	0.698702
R8044591	0.334846	0.277321	0.722679
R4935546	0.500428	0.450196	0.549804
R8963331	0.742973	0.0662041	0.933796
R7664813	0.717643	0.152339	0.847661
R7063792	0.391557	0.283591	0.716409
R9996478	0.885186	0.865493	0.134507
R6216782	0.496244	0.247837	0.752163
R3874626	0.642073	0.602293	0.397707
R2079629	0.662828	0.194611	0.805389
R3257830	0.0440441	0.301286	0.698714
R3864948	0.495751	0.263967	0.736033
R3844037	0.615388	0.146609	0.853391
R9537646	0.477446	0.246905	0.753095
R3740754	0.591585	0.26705	0.73295
R5079107	0.134685	0.301085	0.698915
R5334541	0.294838	0.325077	0.674923
R9540861	0.732327	0.0721369	0.927863
R9393519	1	0.9573	0.0427001	ABA
R7366225	0.389744	0.259337	0.740663
R8003745	0.767068	0.704702	0.295298
R2166876	0.518193	0.223434	0.776566
R5184427	0.339525	0.284373	0.715627
R5924065	0.257712	0.320092	0.679908
R2393217	0.0200789	0.301296	0.698704
R8209563	0.761318	0.0536342	0.946366
R1133959	0.433943	0.275124	0.724876
R1218460	0.264203	0.299	0.701
R4990009	0.297122	0.309581	0.690419
R2140101	0.669841	0.132611	0.867389
R9809441	0.691733	0.436956	0.563044
R9817161	0.24616	0.297015	0.702985
R1476204	0.539395	0.21417	0.78583
R3400726	0.90765	0.879039	0.120961
R9907075	0.385655	0.288236	0.711764
R8626395	0.459847	0.230001	0.769999
R8635714	0.0403228	0.301276	0.698724
R1672797	0.490069	0.222907	0.777093
R2709337	0.58602	0.169083	0.830917
R9253870	0.708452	0.683275	0.316725
R3485645	0.546314	0.41889	0.58111
R9771008	0.629041	0.14962	0.85038
R4379962	0.657482	0.129468	0.870532
R4581557	0.394839	0.326007	0.673993
R4087141	0.463679	0.391837	0.608163
R9127940	0.378899	0.292901	0.707099
R4276053	0.690539	0.679348	0.320652
R5357999	0.724731	0.0935293	0.906471
R5211056	0.584419	0.198642	0.801358
R2424757	0.365067	0.320772	0.679228
R7791442	0.545515	0.20373	0.79627
R3328867	0.566449	0.228097	0.771903
R7551006	0.0311505	0.301298	0.698702
R3910349	0.113849	0.301188	0.698812
R9596785	0.402438	0.268815	0.731185
R3328752	0.349524	0.279007	0.720993
R8155560	0.588308	0.411517	0.588483
R7594705	0.591695	0.166984	0.833016
R2992930	0.613181	0.207286	0.792714
R3426726	0.373628	0.267043	0.732957
R7796947	0.623424	0.532427	0.467573
R6114572	0.451869	0.231418	0.768582
R4242008	0.225785	0.298476	0.701524
R9566976	0.411864	0.2864	0.7136
R5546461	0.602158	0.276907	0.723093
R3757880	0.624382	0.156561	0.843439
R9904978	0.878455	0.835502	0.164498
R9245150	0.632896	0.137435	0.862565
R9101940	0.36181	0.309493	0.690507
R4937504	0.173361	0.303672	0.696328
R3452739	0.437943	0.239135	0.760865
R5234179	0.190208	0.299926	0.700074
R8410904	0.4809	0.247587	0.752413
R2157677	0.458946	0.437252	0.562748
R3997006	0.787255	0.0414612	0.958539
R6086139	0.792324	0.0394488	0.960551
R3341095	0.258968	0.296294	0.703706
R6163933	0.742426	0.081819	0.918181
R5973191	0.711294	0.614313	0.385687
R6108690	0.488383	0.269873	0.730127
R3722356	0.481333	0.447984	0.552016
R9064073	0.795319	0.0367094	0.963291
R8125311	0.29649	0.298159	0.701841
R2197944	0.484256	0.223769	0.776231
R7029629	0.2044	0.301999	0.698001
R9145673	0.43041	0.244881	0.755119
R5789564	0.272935	0.306887	0.693113
R5415701	0.0603325	0.301258	0.698742
R2124216	0.16181	0.300972	0.699028
R8937093	0.26129	0.29708	0.70292
R3857147	0.843101	0.828366	0.171634
R8293796	0.70511	0.0885895	0.911411
R7066784	0.483685	0.229903	0.770097
R1344510	0.0628551	0.301311	0.698689
R7334123	0.525384	0.214411	0.785589
R4078277	0.478972	0.248837	0.751163
R2895885	0.221599	0.298811	0.701189
R1617674	0.416458	0.249931	0.750069
R4906216	0.00604481	0.301294	0.698706
R8457289	0.466532	0.231899	0.768101
R1830086	0.0287612	0.301294	0.698706
R7903817	0.373719	0.27543	0.72457
R8054504	0.352838	0.302111	0.697889
R8572172	0.946699	0.909585	0.0904151
R3442506	0.798673	0.815286	0.184714
R7911202	0.518121	0.347536	0.652464
R9936070	0.716983	0.440398	0.559602
R5079327	0.31228	0.30044	0.69956
R5927382	0.0463498	0.301299	0.698701
R9680160	0.576751	0.213817	0.786183
R8704458	0.100184	0.301195	0.698805
R5992638	0.372521	0.367223	0.632777
R2575548	0.937461	0.90529	0.0947104
R3078606	0.417163	0.361397	0.638603
R4415805	0.424586	0.24654	0.75346
R7904841	0.466085	0.246458	0.753542
R6728038	0.951942	0.913455	0.0865449
R7944883	0.553721	0.185538	0.814462
R7641350	0.0688557	0.301238	0.698762
R5935442	0.569709	0.179241	0.820759
R6226355	0.628676	0.16937	0.83063
R7851092	0.6226	0.256669	0.743331
R4345802	0.237488	0.298547	0.701453
R2111091	0.560962	0.205682	0.794318
R7995082	0.309381	0.288867	0.711133
R9582641	0.598697	0.57294	0.42706
R4042599	0.64385	0.140539	0.859461
R6415047	0.560225	0.545298	0.454702
R9817056	0.480222	0.272063	0.727937
R5126867	0.61583	0.161639	0.838361
R1583702	0.620623	0.143673	0.856327
R7462671	0.525575	0.433781	0.566219
R6934314	0.508975	0.267608	0.732392
R1748114	0.487726	0.399493	0.600507
R8971831	0.611973	0.145511	0.854489
R3922205	0.318133	0.316863	0.683137
R7286984	0.651905	0.585714	0.414286
R2928383	0.0819441	0.301341	0.698659
R2144127	0.608237	0.145362	0.854638
R2787688	0.69458	0.207781	0.792219
R8292982	0.498206	0.388921	0.611079
R3368249	0.733519	0.706096	0.293904
R1664857	0.306008	0.293901	0.706099
R5893965	0.603118	0.190643	0.809357
R1710143	0.0847285	0.30123	0.69877
R6679530	0.256435	0.299803	0.700197
R4602424	0.533979	0.244073	0.755927
R7738727	0.806735	0.801173	0.198827
R6828280	0.430011	0.239856	0.760144
R4927046	0.449885	0.349797	0.650203
R9354381	0.478889	0.225511	0.774489
R8553520	0.403701	0.336892	0.663108
R2420066	0.418832	0.363934	0.636066
R5214048	0.729009	0.216113	0.783887
R3727306	0.480312	0.225036	0.774964
R1609849	0.499712	0.262387	0.737613
R2347173	0.633873	0.538062	0.461938
R8760165	0.760668	0.0543416	0.945658
R5573393	0.651658	0.143292	0.856708
R8202775	0.891071	0.840699	0.159301
R1327471	0.583674	0.171326	0.828674
R7950545	0.365792	0.305328	0.694672
R1412995	0.436397	0.392932	0.607068
R6913259	0.278872	0.301919	0.698081
R2879330	0.817587	0.0281853	0.971815
R5883172	0.60271	0.166475	0.833525
R1489314	0.588489	0.191752	0.808248
R3927700	0.781613	0.0406297	0.95937
R1547566	0.782073	0.781239	0.218761
R8608442	0.177879	0.300091	0.699909
R9649089	0.506345	0.441002	0.558998
R2543886	0.10746	0.301179	0.698821
R4087581	0.192653	0.299823	0.700177
R7090624	0.134123	0.301086	0.698914
R9489952	0.275347	0.295409	0.704591
R8330118	0.0133782	0.301295	0.698705
R9072353	0.678312	0.478119	0.521881
R2396089	0.734606	0.490946	0.509054
R6346298	0.694801	0.682536	0.317464
R9137173	0.796922	0.0376296	0.96237
R6820248	0.53962	0.480733	0.519267
R8477425	0.946267	0.90934	0.0906595
R5499256	0.626737	0.585578	0.414422
R6604064	0.525843	0.24652	0.75348
R2703808	0.457884	0.257994	0.742006
R2006886	0.420953	0.395381	0.604619
R6057469	0.53251	0.190339	0.809661
R4859661	0.408019	0.308904	0.691096
R5053212	0.562969	0.483101	0.516899
R3631183	0.764935	0.0514283	0.948572
R6284240	0.577729	0.411148	0.588852
R6352950	0.352905	0.323169	0.676831
R9088015	0.0646987	0.30124	0.69876
R7596878	0.525583	0.20611	0.79389
R6849345	0.513246	0.449243	0.550757
R8882846	0.556277	0.185407	0.814593
R4053976	0.615095	0.411407	0.588593
R1042011	0.202639	0.299678	0.700322
R4439627	0.258936	0.297912	0.702088
R7978618	0.700291	0.124643	0.875357
R6743664	0.418506	0.28627	0.71373
R5369295	0.635552	0.158246	0.841754
R5907586	0.112635	0.301192	0.698808
R3408213	0.965111	0.929691	0.0703087
R1822146	0.211197	0.299309	0.700691
R2488731	0.676611	0.135072	0.864928
R3579460	0.180926	0.299939	0.700061
R4077358	0.319062	0.283398	0.716602
R1028639	0.230044	0.306481	0.693519
R7095349	0.430162	0.296797	0.703203
R6622577	0.256518	0.296287	0.703713
R3008520	0.902364	0.843936	0.156064
R5766881	0.403788	0.254577	0.745423
R9053141	0.546954	0.187555	0.812445
R1287407	0.45908	0.257154	0.742846
R5636935	0.0849117	0.301222	0.698778
R6268135	0.708867	0.0877006	0.912299
R6557859	0.683715	0.600271	0.399729
R4174623	0.0126181	0.301291	0.698709
R3589148	0.278309	0.295258	0.704742
R1214999	0.201241	0.29973	0.70027
R2582129	0.274072	0.295412	0.704588
R5158294	0.485987	0.226852	0.773148
R6280004	0.468734	0.408564	0.591436
R5955028	0.781285	0.0556266	0.944373
R9976232	0.865258	0.843772	0.156228
R6698302	0.527006	0.495647	0.504353
R9905342	0.579599	0.55613	0.44387
R3978789	0.516206	0.225399	0.774601
R8725848	0.800544	0.797011	0.202989
R1103580	0.789463	0.0463689	0.953631
R4249236	0.465083	0.2265	0.7735
R1777884	0.507079	0.23829	0.76171
R7912121	0.811021	0.781155	0.218845
R3825485	0.674391	0.253219	0.746781
R1234575	0.647389	0.489416	0.510584
R7516349	0.704892	0.134055	0.865945
R7210604	0.415657	0.249958	0.750042
R6337324	0.220458	0.29876	0.70124
R4790045	0.723568	0.52109	0.47891
R5256488	0.191395	0.302701	0.697299
R2167020	0.392955	0.257763	0.742237
R9818080	0.129288	0.301124	0.698876
R2264515	0.236588	0.298721	0.701279
R7384738	0.816197	0.81869	0.18131
R3176125	0.57267	0.492756	0.507244
R1073074	0.388216	0.321389	0.678611
R3035452	0.373642	0.316552	0.683448
R1969233	0.151279	0.301072	0.698928
R3863249	0.73436	0.0727207	0.927279
R8741068	0.468335	0.254091	0.745909
R1944372	0.597608	0.55928	0.44072
R8799615	0.446276	0.234808	0.765192
R4817881	0.144206	0.301286	0.698714
R4292728	0.0746796	0.301249	0.698751
R6392007	0.49344	0.22287	0.77713
R3185659	0.473212	0.388577	0.611423
R6911631	0.82318	0.820542	0.179458
R4005989	0.267203	0.29716	0.70284
R9101835	0.0964462	0.301209	0.698791
R5629689	0.924824	0.892604	0.107396
R4745715	0.16937	0.300382	0.699618
R1173111	0.446618	0.385247	0.614753
R5061712	0.821437	0.820307	0.179693
R3840906	0.122326	0.302108	0.697892
R2830542	0.775907	0.0461924	0.953808
R1262106	0.471578	0.225509	0.774491
R7015250	0.626288	0.450006	0.549994
R6887989	0.0336625	0.301298	0.698702
R7438391	0.651659	0.135807	0.864193
R4956716	0.0378564	0.3013	0.6987
R5394614	0.7379	0.0700199	0.92998
R2645101	0.34333	0.356699	0.643301
R4240155	0.698819	0.0921781	0.907822
R9239503	0.81065	0.0310708	0.968929
R2975126	0.383545	0.32382	0.67618
R3857927	0.5732	0.553157	0.446843
R6003498	0.649668	0.131306	0.868694
R1042566	0.617452	0.259666	0.740334
R5574987	0.533282	0.209484	0.790516
R2793780	0.670025	0.254345	0.745655
R2667630	0.379029	0.314337	0.685663
R7959406	0.194152	0.299756	0.700244
R3280186	0.0264275	0.301282	0.698718
R7039412	0.346751	0.304281	0.695719
R7651923	0.677709	0.190052	0.809948
R9309271	0.588511	0.544765	0.455235
R3814553	0.730367	0.0727767	0.927223
R6879714	0.0487036	0.301298	0.698702
R3769291	0.662173	0.613952	0.386048
R8492506	0.32751	0.280919	0.719081
R3948425	0.61638	0.258362	0.741638
R4900012	0.649652	0.246781	0.753219
R3607578	0.0486441	0.301297	0.698703
R6155093	0.490047	0.397382	0.602618
R2529284	0.312535	0.318115	0.681885
R5459434	0.809347	0.031581	0.968419
R5656511	0.250371	0.306064	0.693936
R9764427	0.702227	0.0893488	0.910651
R2494273	0.647872	0.175019	0.824981
R6132310	0.507563	0.221756	0.778244
R3623803	0.298303	0.297881	0.702119
R6847727	0.631282	0.164625	0.835375
R8678748	0.397961	0.256383	0.743617
R2645096	0.631822	0.252859	0.747141
R3739042	0.454582	0.40119	0.59881
R2859649	0.180896	0.301173	0.698827
R9794121	0.124101	0.301147	0.698853
R3128463	0.263812	0.299037	0.700963
R3744330	0.503899	0.251785	0.748215
R7840275	0.216226	0.299693	0.700307
R4619330	0.356957	0.271885	0.728115
R7347788	0.3619	0.271417	0.728583
R7881801	0.671544	0.116496	0.883504
R6636386	0.685829	0.104291	0.895709
R4482444	0.518955	0.222683	0.777317
R5541746	0.707601	0.25432	0.74568
R8845676	0.166819	0.303384	0.696616
R7993799	0.431156	0.367977	0.632023
R3111222	0.53889	0.198407	0.801593
R9210731	0.751297	0.749987	0.250013
R1105988	0.617077	0.147623	0.852377
R2246117	0.820536	0.0273791	0.972621	prAD
R5177066	0.772342	0.0507381	0.949262
R5385855	0.779499	0.0562313	0.943769
R9163526	0.879215	0.851166	0.148834
R6478102	0.834553	0.818567	0.181433
R8759568	0.979261	0.937646	0.062354
R6289070	0.856518	0.83941	0.16059
R1074668	0.971902	0.93595	0.0640505
R7767837	0.929546	0.906602	0.0933982
R4361022	0.98108	0.940656	0.0593441

### Sheet: Program communities
program	community	sub.community
OLI.p1	C1	C1.1
OLI.p2
OLI.p3
OLI.p4
OLI.p5	C1	C1.2
OLI.p6	C1	C1.2
OLI.p7
OLI.p8	C2	C2.1
AST.p1
AST.p2	C3	C3.1
AST.p3
AST.p4	C1	C1.2
AST.p5	C1	C1.2
AST.p6	C2	C2.1
AST.p7
AST.p8
AST.p9
AST.p10
MIC.p1
MIC.p2	C2	C2.2
MIC.p3	C2	C2.1
MIC.p4	C3	C3.1
MIC.p5	C3	C3.1
MIC.p6
MIC.p7
MIC.p8	C3	C3.2
MIC.p9	C1	C1.2
MIC.p10
MIC.p11	C2	C2.2
MIC.p12	C1	C1.1
MIC.p13	C2	C2.1
MIC.p14
MIC.p15	C3	C3.1
OPC.p1
OPC.p2
OPC.p3
OPC.p4	C3	C3.1
OPC.p5	C1	C1.1
OPC.p6	C2	C2.2
OPC.p7	C2	C2.2
INH.p1	C1	C1.1
INH.p2	C2	C2.1
INH.p3
INH.p4
INH.p5
INH.p6	C2	C2.1
INH.p7	C1	C1.1
INH.p8	C2	C2.1
INH.p9
INH.p10	C2	C2.3
INH.p11
INH.p12
INH.p13
INH.p14
INH.p15	C2	C2.3
INH.p16	C1	C1.1
INH.p17	C2	C2.1
EXC L2-3.p1
EXC L2-3.p2	C1	C1.1
EXC L2-3.p3	C2	C2.1
EXC L2-3.p4
EXC L2-3.p5
EXC L2-3.p6
EXC L2-3.p7	C2	C2.1
EXC L2-3.p8	C2	C2.1
EXC L2-3.p9	C1	C1.1
EXC L2-3.p10	C1	C1.1
EXC L2-3.p11	C2	C2.3
EXC L2-3.p12
EXC L2-3.p13
EXC L2-3.p14
EXC L4-6.p1
EXC L4-6.p2
EXC L4-6.p3	C2	C2.3
EXC L4-6.p4	C1	C1.1
EXC L4-6.p5
EXC L4-6.p6
EXC L4-6.p7
EXC L4-6.p8	C1	C1.1
EXC L4-6.p9	C2	C2.1
EXC L4-6.p10	C2	C2.3
EXC L4-6.p11
EXC L4-6.p12
EXC L4-6.p13
EXC L4-6.p14
EXC L4-6.p15
EXC L4-6.p16	C1	C1.2

### Sheet: Participant comm. prop.
donor.id	C1	C2	C3	C.NA	C1.1	C1.2	C2.1	C2.2	C2.3	C3.1	C3.2	SUB.NA
R3512949	0.284351	0.186799	0.321606	0.207244	0.192056	0.127045	0.133724	0.0915275	0.0724368	0.221913	0.0380427	0.123254
R4012015	0.214405	0.419189	0.0916372	0.274769	0.0673661	0.136886	0.153066	0.175273	0.247086	0.0332828	0.0692626	0.117777
R4928630	0.187273	0.261581	0.303576	0.247571	0.110607	0.0956355	0.161099	0.146116	0.114348	0.197858	0.035102	0.139235
R1721075	0.30313	0.224949	0.245585	0.226335	0.146603	0.114233	0.108355	0.101883	0.0797606	0.0772169	0.271016	0.100932
R4641987	0.194555	0.283572	0.250959	0.270915	0.0948912	0.112524	0.174776	0.146414	0.0823983	0.133594	0.114602	0.140801
R7047807	0.421249	0.188655	0.160865	0.229231	0.234103	0.187363	0.109539	0.0981569	0.0678879	0.0785147	0.10602	0.118415
R5447358	0.243522	0.321807	0.149563	0.285108	0.0976267	0.154393	0.166331	0.146771	0.136431	0.0682224	0.0924707	0.137755
R2086195	0.183314	0.292502	0.275618	0.248566	0.0738457	0.114869	0.144467	0.11028	0.156979	0.129249	0.150545	0.119765
R6231318	0.243871	0.293704	0.217974	0.244451	0.137895	0.100262	0.182763	0.132827	0.085429	0.108091	0.127825	0.124909
R2880377	0.299027	0.244418	0.178435	0.27812	0.171029	0.136563	0.120781	0.162194	0.12575	0.108215	0.027712	0.147757
R5518725	0.233316	0.352771	0.149607	0.264306	0.0824827	0.143174	0.178366	0.156468	0.10657	0.0461287	0.169107	0.117704
R7295303	0.208786	0.412013	0.0794225	0.299778	0.0772679	0.132042	0.18244	0.197225	0.205001	0.038289	0.0290354	0.1387
R4516201	0.384158	0.215559	0.114463	0.28582	0.199521	0.200487	0.113641	0.163267	0.0676643	0.0626462	0.0440719	0.148701
R8774534	0.167266	0.307158	0.266621	0.258955	0.0622114	0.109581	0.174174	0.0964776	0.113558	0.10827	0.213532	0.122196
R1538032	0.224014	0.314681	0.175388	0.285916	0.070777	0.144953	0.131831	0.15104	0.134808	0.0531559	0.189686	0.123749
R2670295	0.284398	0.256976	0.208846	0.24978	0.129797	0.129894	0.112201	0.2072	0.0576688	0.0807082	0.168504	0.114027
R3209518	0.118775	0.217111	0.481307	0.182807	0.0587297	0.0691213	0.121714	0.0941517	0.111605	0.267114	0.181529	0.0960356
R8093392	0.191374	0.164047	0.468742	0.175837	0.088148	0.0814708	0.0666484	0.0781343	0.0864092	0.185109	0.335254	0.0788263
R7304869	0.200987	0.372396	0.172465	0.254152	0.109837	0.0837009	0.218676	0.146762	0.14073	0.0862357	0.086832	0.127227
R6284795	0.127787	0.215293	0.443911	0.213008	0.0724333	0.0853858	0.158082	0.0956905	0.0889427	0.308476	0.0626304	0.128359
R5133113	0.199684	0.288418	0.235664	0.276233	0.114833	0.0739456	0.177484	0.124198	0.0837562	0.106016	0.180876	0.138891
R9652199	0.199627	0.314293	0.229368	0.256712	0.0827321	0.116659	0.174555	0.100598	0.126835	0.0940161	0.182816	0.121789
R9419876	0.432888	0.210089	0.107061	0.249961	0.233038	0.187426	0.0907728	0.123555	0.125499	0.0518692	0.0625734	0.125267
R5739959	0.294998	0.267177	0.16266	0.275165	0.125073	0.193043	0.136391	0.141957	0.126112	0.0886917	0.0496931	0.13904
R9938583	0.52805	0.195873	0.0703217	0.205755	0.315415	0.182994	0.0981442	0.159417	0.0555032	0.0327119	0.0511236	0.104691
R3877498	0.199426	0.365551	0.142899	0.292124	0.0866105	0.104641	0.166691	0.177871	0.173421	0.061288	0.0932862	0.136191
R9116123	0.194158	0.127528	0.523416	0.154897	0.119301	0.0952947	0.0848623	0.0615133	0.0528585	0.323721	0.174032	0.0884176
R1207203	0.128092	0.328981	0.315493	0.227434	0.0490586	0.075505	0.126984	0.132924	0.218779	0.142466	0.150604	0.103679
R6070702	0.249952	0.283217	0.171216	0.295615	0.145405	0.0992182	0.158047	0.166677	0.101743	0.0885981	0.087623	0.152689
R1620679	0.15755	0.329783	0.246645	0.266023	0.057354	0.11377	0.147863	0.115631	0.2319	0.130685	0.072334	0.130463
R8781115	0.324025	0.262289	0.135194	0.278492	0.152033	0.170773	0.129028	0.164829	0.0978351	0.0620027	0.0871449	0.136354
R1933335	0.14936	0.460295	0.113258	0.277088	0.0740132	0.0598366	0.229529	0.174593	0.202683	0.0456637	0.0856569	0.128025
R4323608	0.467028	0.199582	0.0804918	0.252898	0.275474	0.176664	0.0896327	0.119324	0.121262	0.0403612	0.0469969	0.130286
R7702934	0.178341	0.20691	0.415123	0.199625	0.104535	0.0663701	0.124624	0.0617971	0.0952065	0.206572	0.238963	0.101933
R1743384	0.172202	0.151584	0.510457	0.165758	0.126856	0.0706648	0.108265	0.0918954	0.0623311	0.366634	0.070335	0.103019
R2577726	0.172713	0.422681	0.117047	0.287559	0.0579343	0.108183	0.155574	0.198055	0.245957	0.0498433	0.0584679	0.125986
R4996203	0.269328	0.282952	0.175576	0.272144	0.115855	0.146014	0.118349	0.181037	0.129307	0.0782945	0.10332	0.127822
R3811781	0.194468	0.194293	0.388864	0.222375	0.0990002	0.114952	0.0915903	0.116064	0.126382	0.23074	0.101627	0.119645
R7506996	0.254325	0.195547	0.33493	0.215198	0.184811	0.0772104	0.145944	0.0845079	0.056304	0.208313	0.118666	0.124244
R8472815	0.149953	0.41892	0.136157	0.29497	0.0665803	0.0792327	0.208576	0.197264	0.175216	0.0634189	0.0699602	0.139753
R5693901	0.470321	0.188415	0.120954	0.22031	0.255336	0.177334	0.084665	0.119048	0.0848619	0.044867	0.127178	0.10671
R7298955	0.489508	0.212421	0.0757063	0.222365	0.283485	0.204115	0.117705	0.116338	0.0900561	0.0412037	0.0310461	0.116051
R4744901	0.343018	0.206306	0.150483	0.300192	0.182179	0.155434	0.101798	0.127834	0.0897672	0.0657183	0.126097	0.151173
R1588427	0.257543	0.181221	0.342966	0.21827	0.120444	0.128862	0.0733699	0.10043	0.108301	0.155525	0.208474	0.104595
R6759986	0.215051	0.278767	0.276687	0.229495	0.112941	0.093772	0.185043	0.0792175	0.0705817	0.118625	0.226514	0.113306
R2398607	0.133604	0.18183	0.491206	0.19336	0.0624372	0.0857479	0.0823095	0.0814487	0.141217	0.278562	0.166008	0.10227
R9255058	0.290806	0.263907	0.132663	0.312625	0.13452	0.146475	0.107224	0.198654	0.112544	0.0570783	0.0943567	0.149148
R3121235	0.149957	0.192828	0.486465	0.17075	0.106793	0.0649546	0.144936	0.0559829	0.104376	0.343262	0.0749082	0.104787
R4388056	0.341384	0.214226	0.185549	0.258841	0.189669	0.136745	0.111843	0.169318	0.0467832	0.0854065	0.130588	0.129647
R7758743	0.176973	0.201709	0.396733	0.224585	0.103769	0.101428	0.122789	0.104127	0.114795	0.265549	0.0569032	0.130639
R5676537	0.20452	0.187703	0.39127	0.216508	0.105692	0.102508	0.0971004	0.0916529	0.096709	0.201165	0.194475	0.110697
R6802400	0.22056	0.223713	0.307022	0.248706	0.119649	0.102327	0.134507	0.0763423	0.0997739	0.15222	0.187157	0.128024
R7054373	0.183411	0.403228	0.118477	0.294884	0.0662989	0.113261	0.176112	0.188769	0.191547	0.0476085	0.0831603	0.133243
R8998310	0.275741	0.240059	0.20808	0.27612	0.129919	0.151524	0.126352	0.153119	0.0771893	0.0996493	0.124515	0.137733
R3198654	0.210173	0.191331	0.354592	0.243904	0.102263	0.115779	0.0825784	0.111881	0.121544	0.185434	0.156311	0.124211
R6176158	0.331892	0.272694	0.107569	0.287844	0.156535	0.156245	0.121805	0.183694	0.100541	0.0396751	0.105833	0.135672
R7698313	0.357754	0.213098	0.138068	0.291079	0.18615	0.168268	0.0933175	0.10485	0.142072	0.0643536	0.0946657	0.146323
R2212277	0.232342	0.384468	0.0595631	0.323626	0.0813589	0.157197	0.175126	0.200204	0.170999	0.025451	0.0390585	0.150606
R2500527	0.262642	0.297611	0.125629	0.314118	0.113609	0.149495	0.132893	0.20748	0.116039	0.0582366	0.0712233	0.151024
R1977848	0.214355	0.140481	0.459842	0.185322	0.14186	0.0864114	0.0817067	0.0632844	0.0898824	0.285727	0.145401	0.105726
R1980623	0.260895	0.234504	0.232865	0.271736	0.129903	0.131143	0.118443	0.0838068	0.140747	0.109456	0.150744	0.135757
R8444624	0.355736	0.296221	0.0641932	0.28385	0.152065	0.206002	0.133714	0.166643	0.144172	0.0310939	0.0297842	0.136526
R7876628	0.374024	0.250818	0.0948963	0.280262	0.186572	0.161766	0.0966475	0.0978941	0.190549	0.0343402	0.09899	0.133241
R6292415	0.389734	0.226087	0.0839021	0.300277	0.199852	0.183452	0.0925833	0.121623	0.153328	0.037757	0.0618845	0.14952
R8466373	0.26078	0.278616	0.169645	0.290958	0.108891	0.16323	0.0970152	0.139751	0.230044	0.0954247	0.022754	0.14289
R6600608	0.137683	0.213346	0.443109	0.205862	0.0734596	0.0866238	0.126477	0.108843	0.117701	0.284528	0.0855852	0.116783
R9324027	0.28021	0.301954	0.10759	0.310246	0.130573	0.134504	0.120131	0.174933	0.168982	0.0448089	0.0799637	0.146105
R1627792	0.298651	0.235541	0.195921	0.269888	0.128444	0.136914	0.0925476	0.123751	0.114254	0.0580057	0.227309	0.118775
R6319811	0.217426	0.319584	0.182116	0.280875	0.0724216	0.150133	0.156714	0.118747	0.145296	0.0685251	0.159176	0.128987
R3201576	0.237959	0.305796	0.200765	0.255479	0.0863087	0.141637	0.128266	0.128479	0.160611	0.073673	0.167396	0.113629
R6627307	0.255087	0.210509	0.298187	0.236216	0.143259	0.125677	0.137714	0.0934133	0.0697878	0.164507	0.138729	0.126914
R3211474	0.250068	0.219768	0.308433	0.221731	0.0944838	0.145454	0.0927855	0.103848	0.109386	0.119507	0.234809	0.0997278
R6249698	0.320216	0.262003	0.119741	0.298039	0.141722	0.166849	0.10911	0.152335	0.133766	0.0454528	0.110605	0.140161
R6253512	0.255173	0.322685	0.119951	0.302191	0.0869417	0.159163	0.129952	0.162526	0.155241	0.0360202	0.137008	0.133148
R8451530	0.4502	0.199728	0.10888	0.241192	0.2588	0.15911	0.0906173	0.12383	0.100116	0.0441898	0.103537	0.1198
R3322663	0.191401	0.177723	0.429488	0.201388	0.109857	0.109843	0.107021	0.076325	0.110499	0.277031	0.0938402	0.115584
R9557117	0.226122	0.197495	0.340009	0.236374	0.123452	0.124254	0.0898552	0.101913	0.156713	0.210466	0.0640014	0.129345
R1531359	0.259153	0.272614	0.143406	0.324827	0.10331	0.144399	0.0944049	0.166906	0.160417	0.052066	0.130829	0.147668
R2565200	0.148396	0.307241	0.248317	0.296047	0.0421247	0.0970596	0.0994062	0.142824	0.182071	0.0759505	0.237846	0.122718
R7483736	0.349097	0.123481	0.369755	0.157667	0.258938	0.0882829	0.0784638	0.0462929	0.0698515	0.223591	0.144835	0.0897444
R4332132	0.187451	0.321441	0.203931	0.287176	0.068025	0.132234	0.155776	0.143273	0.164662	0.0987157	0.0983805	0.138933
R7143693	0.197424	0.198242	0.372679	0.231655	0.105786	0.116005	0.107368	0.111344	0.114596	0.230616	0.0859268	0.12836
R4470253	0.430528	0.202696	0.117686	0.24909	0.227598	0.184276	0.0895876	0.120937	0.108056	0.0503751	0.0963352	0.122835
R2881301	0.284476	0.242915	0.198349	0.27426	0.143742	0.157517	0.13652	0.106672	0.119966	0.107341	0.0849736	0.143267
R8057601	0.309843	0.164137	0.312985	0.213036	0.204197	0.12987	0.0899536	0.124826	0.0802063	0.207507	0.0410783	0.122361
R2979477	0.319811	0.117552	0.425875	0.136762	0.235244	0.126635	0.0816685	0.084731	0.0401997	0.306496	0.0408211	0.0842057
R8075334	0.355971	0.224341	0.211214	0.208474	0.19095	0.168269	0.145144	0.114284	0.0444684	0.105388	0.124356	0.107141
R3741788	0.196954	0.321406	0.19902	0.282621	0.0645843	0.135526	0.155533	0.187541	0.0909533	0.0765295	0.160728	0.128605
R6939144	0.258983	0.324574	0.118508	0.297934	0.0999674	0.158287	0.117437	0.18057	0.208238	0.0585396	0.0382794	0.138681
R2678902	0.36411	0.175419	0.214849	0.245622	0.202054	0.145692	0.0774934	0.12023	0.0864277	0.0999258	0.145294	0.122883
R1521786	0.279821	0.261194	0.218462	0.240523	0.127505	0.170091	0.129703	0.195867	0.090817	0.126046	0.0374524	0.122518
R5131375	0.335554	0.245736	0.116557	0.302153	0.165874	0.151399	0.110685	0.1216	0.131553	0.0402327	0.133894	0.144762
R3077672	0.330998	0.168258	0.286589	0.214155	0.189179	0.142538	0.0934267	0.077874	0.0822286	0.148565	0.154442	0.111748
R9314674	0.33292	0.231103	0.198368	0.237608	0.159291	0.14957	0.124236	0.10078	0.0756209	0.0694872	0.209775	0.111239
R8410459	0.317148	0.285867	0.0939857	0.302999	0.146806	0.172757	0.115324	0.19228	0.159841	0.0533329	0.0106533	0.149007
R8724814	0.307712	0.267348	0.15065	0.274291	0.163141	0.148842	0.153784	0.112487	0.117822	0.0753498	0.0876509	0.140923
R1020037	0.320002	0.14205	0.341367	0.196581	0.233065	0.101024	0.0872054	0.0660397	0.0855165	0.220217	0.0923851	0.114547
R2649907	0.159921	0.162796	0.489944	0.187339	0.0903167	0.0818298	0.0949552	0.0605243	0.0970324	0.283024	0.190025	0.102292
R5138383	0.137394	0.384467	0.241863	0.236275	0.0540827	0.0785335	0.1887	0.143275	0.169542	0.10109	0.15693	0.107846
R3884524	0.200188	0.368076	0.136136	0.2956	0.080091	0.104934	0.176733	0.140824	0.149381	0.0364355	0.18039	0.131211
R8615683	0.136121	0.270511	0.352893	0.240475	0.0476851	0.091345	0.11369	0.0930957	0.179289	0.154501	0.20893	0.111464
R7915228	0.234332	0.308467	0.207348	0.249853	0.126569	0.1166	0.178406	0.159751	0.124342	0.122539	0.0405922	0.131201
R8316516	0.22615	0.279828	0.218559	0.275464	0.106165	0.108562	0.13659	0.10864	0.141396	0.0880529	0.180249	0.130346
R6665276	0.278465	0.19917	0.254133	0.268233	0.142069	0.144562	0.106052	0.0908651	0.102204	0.12655	0.15	0.137697
R9886653	0.366446	0.224592	0.158267	0.250695	0.177294	0.168595	0.101426	0.131938	0.0995058	0.062358	0.139692	0.119191
R5210462	0.437086	0.203994	0.0788397	0.28008	0.250916	0.175859	0.0841215	0.123585	0.13916	0.0400844	0.0424639	0.14381
R8044591	0.301809	0.300966	0.0975193	0.299706	0.115712	0.185536	0.128548	0.17909	0.136063	0.0391084	0.0765653	0.139378
R4935546	0.32612	0.174738	0.274105	0.225037	0.191399	0.118849	0.0823041	0.0579568	0.129205	0.132554	0.173327	0.114404
R8963331	0.185131	0.398306	0.129641	0.286922	0.0736026	0.102325	0.174786	0.179442	0.19365	0.0513578	0.0950533	0.129783
R7664813	0.143657	0.320553	0.282267	0.253523	0.0666325	0.0723068	0.164125	0.103896	0.166219	0.125865	0.17983	0.121126
R7063792	0.276625	0.282061	0.142234	0.29908	0.124	0.147207	0.130306	0.164568	0.121723	0.0596356	0.109639	0.142921
R9996478	0.180506	0.1899	0.415487	0.214107	0.108071	0.0875379	0.128986	0.0655058	0.0835246	0.246418	0.160365	0.119592
R6216782	0.256396	0.342709	0.103284	0.29761	0.0944183	0.166953	0.15475	0.206047	0.137535	0.0472747	0.05371	0.139311
R3874626	0.211842	0.18364	0.364946	0.239572	0.114187	0.105042	0.0928973	0.0799789	0.117052	0.195389	0.16997	0.125484
R2079629	0.131165	0.326811	0.237723	0.304302	0.0560615	0.0799077	0.151895	0.153332	0.187529	0.119868	0.101817	0.149588
R3257830	0.42694	0.183893	0.159781	0.229386	0.23436	0.180213	0.100775	0.112988	0.0571436	0.0711166	0.127755	0.115649
R3864948	0.224169	0.273055	0.223516	0.27926	0.089538	0.130981	0.117318	0.116351	0.158255	0.0913437	0.166449	0.129764
R3844037	0.172089	0.309886	0.315425	0.2026	0.0807449	0.111603	0.190981	0.195171	0.0785594	0.193179	0.0418784	0.107883
R9537646	0.261562	0.267982	0.216461	0.253994	0.137946	0.112928	0.133368	0.144462	0.119944	0.103786	0.122187	0.12538
R3740754	0.176207	0.253288	0.306404	0.264102	0.077381	0.120955	0.111738	0.15574	0.167254	0.184974	0.0429277	0.13903
R5079107	0.357321	0.256765	0.0830293	0.302885	0.165541	0.203168	0.119034	0.137617	0.143914	0.042541	0.0366065	0.151578
R5334541	0.345581	0.192245	0.203752	0.258422	0.175503	0.159649	0.0771876	0.130096	0.107652	0.0945506	0.128306	0.127055
R9540861	0.231106	0.358946	0.14862	0.261327	0.104178	0.118145	0.195958	0.15805	0.115002	0.0589249	0.126366	0.123375
R9393519	0.138685	0.141616	0.556026	0.163672	0.0887797	0.0616172	0.0688681	0.0440441	0.139122	0.350232	0.153876	0.0934614
R7366225	0.22508	0.326082	0.151588	0.29725	0.0770311	0.133081	0.114897	0.174134	0.17402	0.0480579	0.150924	0.127855
R8003745	0.141057	0.225605	0.434001	0.199337	0.0729979	0.0955178	0.129171	0.149591	0.114067	0.292514	0.0317504	0.11439
R2166876	0.230425	0.291921	0.224185	0.253468	0.0964854	0.12648	0.112585	0.126725	0.198135	0.100806	0.121004	0.117779
R5184427	0.275929	0.294018	0.124412	0.305641	0.11656	0.160539	0.125716	0.158145	0.162881	0.0568671	0.0729874	0.146305
R5924065	0.354286	0.192673	0.219912	0.233128	0.206681	0.148745	0.110145	0.0737847	0.101999	0.114373	0.121727	0.122546
R2393217	0.527094	0.183611	0.0670025	0.222293	0.310383	0.207357	0.101173	0.122782	0.0598661	0.0315299	0.0513463	0.115564
R8209563	0.203026	0.375683	0.145367	0.275925	0.0884971	0.109391	0.197269	0.147107	0.153957	0.0595952	0.113887	0.130295
R1133959	0.321489	0.272433	0.108781	0.297297	0.144378	0.171808	0.113652	0.179282	0.132124	0.0491199	0.0671709	0.142466
R1218460	0.380084	0.229979	0.120933	0.269003	0.231232	0.157986	0.138322	0.0889359	0.118815	0.0681823	0.0511702	0.145357
R4990009	0.238588	0.125047	0.439564	0.196801	0.106881	0.0676333	0.0470779	0.0325446	0.0657592	0.106246	0.497124	0.0767355
R2140101	0.1471	0.375499	0.13506	0.34234	0.0654742	0.0877607	0.186831	0.139677	0.226158	0.0701512	0.0532665	0.170681
R9809441	0.153165	0.283905	0.338471	0.224458	0.0562867	0.107336	0.155975	0.0984982	0.125324	0.159378	0.188312	0.10889
R9817161	0.315236	0.294232	0.112175	0.278358	0.122283	0.204619	0.15063	0.154813	0.107926	0.0492583	0.0768344	0.133638
R1476204	0.222162	0.330446	0.152314	0.295077	0.0855798	0.148396	0.153714	0.188929	0.153068	0.0790108	0.0481869	0.143114
R3400726	0.186391	0.17452	0.42162	0.217469	0.124723	0.0760156	0.111976	0.0586711	0.107192	0.265869	0.130092	0.125461
R9907075	0.289792	0.242359	0.18036	0.287488	0.1392	0.142808	0.106032	0.157995	0.112547	0.0806259	0.121436	0.139357
R8626395	0.260397	0.306147	0.1283	0.305155	0.113067	0.140199	0.140003	0.170474	0.133215	0.0508116	0.108507	0.143723
R8635714	0.413678	0.215084	0.126276	0.244962	0.204314	0.217599	0.120125	0.130776	0.0634825	0.0607123	0.0792289	0.123763
R1672797	0.2658	0.345103	0.123306	0.265791	0.12731	0.126797	0.187465	0.181369	0.0982351	0.0505386	0.101161	0.127125
R2709337	0.210953	0.334403	0.153213	0.301431	0.0801099	0.119456	0.126766	0.197641	0.163464	0.0578409	0.120409	0.134312
R9253870	0.158372	0.172574	0.451976	0.217079	0.0931457	0.0870124	0.0873123	0.105782	0.122212	0.294518	0.0853106	0.124707
R3485645	0.221174	0.247987	0.278179	0.252659	0.105459	0.133841	0.114898	0.151662	0.146715	0.163982	0.0515284	0.131915
R9771008	0.20261	0.342501	0.174025	0.280865	0.0775134	0.137825	0.178224	0.152404	0.151806	0.0859748	0.0792928	0.13696
R4379962	0.182447	0.326775	0.217613	0.273165	0.0638231	0.0982258	0.131625	0.124523	0.15593	0.0578777	0.254257	0.113738
R4581557	0.250158	0.241134	0.287887	0.220821	0.120504	0.142494	0.123687	0.158	0.0960335	0.159902	0.0861562	0.113223
R4087141	0.264009	0.238857	0.227842	0.269293	0.115063	0.175114	0.129385	0.114318	0.115784	0.123549	0.0878023	0.138985
R9127940	0.226803	0.155222	0.454632	0.163342	0.104126	0.0520619	0.059414	0.0438537	0.068808	0.105338	0.504642	0.0617569
R4276053	0.200889	0.200889	0.378328	0.219894	0.108577	0.111725	0.0987742	0.111309	0.134585	0.231117	0.0838476	0.120065
R5357999	0.0858643	0.433521	0.190879	0.289735	0.0288024	0.0601882	0.196232	0.180739	0.230118	0.0906431	0.078709	0.134568
R5211056	0.184074	0.348088	0.181381	0.286458	0.0689918	0.108005	0.12236	0.220578	0.187186	0.0813046	0.0827797	0.128794
R2424757	0.308445	0.255925	0.151275	0.284355	0.172158	0.144626	0.151394	0.129733	0.0989501	0.0811553	0.0722305	0.149754
R7791442	0.21387	0.355933	0.11252	0.317677	0.0704294	0.14608	0.13789	0.195098	0.191906	0.0480714	0.0662504	0.144274
R3328867	0.185352	0.244921	0.278676	0.29105	0.0894499	0.126155	0.133821	0.127857	0.14487	0.176686	0.0403595	0.160802
R7551006	0.451495	0.22026	0.0762141	0.252031	0.275216	0.178908	0.124892	0.0945713	0.118862	0.0428556	0.0300401	0.134655
R3910349	0.359234	0.236317	0.126207	0.278241	0.185771	0.158746	0.119389	0.100323	0.120124	0.0480846	0.131064	0.136499
R9596785	0.242708	0.265663	0.213319	0.278309	0.100222	0.156722	0.143007	0.113014	0.118792	0.100806	0.129646	0.137789
R3328752	0.278401	0.268836	0.165043	0.28772	0.141974	0.154664	0.145665	0.143732	0.129389	0.0969257	0.0362958	0.151355
R8155560	0.188457	0.272839	0.290363	0.248342	0.0824534	0.133351	0.141418	0.146441	0.154038	0.179582	0.0303893	0.132327
R7594705	0.167618	0.390382	0.127101	0.314899	0.0577558	0.107243	0.168789	0.143901	0.215591	0.0442074	0.121196	0.141317
R2992930	0.193054	0.282686	0.251794	0.272466	0.091964	0.104203	0.143309	0.135658	0.139676	0.126044	0.123258	0.135889
R3426726	0.276127	0.312173	0.10766	0.30404	0.113194	0.162141	0.159142	0.169359	0.102076	0.0386965	0.111733	0.143658
R7796947	0.222011	0.224281	0.336679	0.217029	0.111446	0.11891	0.12759	0.0839667	0.110651	0.175526	0.160388	0.111521
R6114572	0.223954	0.268885	0.228691	0.27847	0.0893635	0.143957	0.137536	0.147362	0.0998159	0.104671	0.14222	0.135076
R4242008	0.308821	0.258573	0.154939	0.277667	0.102988	0.2311	0.115331	0.187431	0.0944391	0.0776691	0.0577893	0.133253
R9566976	0.228695	0.29293	0.181305	0.29707	0.0807399	0.155462	0.131807	0.103809	0.176846	0.0743247	0.137876	0.139137
R5546461	0.161968	0.27205	0.323024	0.242959	0.078181	0.0971751	0.141051	0.13322	0.153725	0.186608	0.082709	0.127331
R3757880	0.246247	0.317653	0.164408	0.271692	0.120811	0.109563	0.162263	0.129652	0.139881	0.0647848	0.144131	0.128914
R9904978	0.107429	0.208738	0.480806	0.203026	0.0434536	0.0732144	0.117536	0.0601341	0.110138	0.238846	0.254706	0.101972
R9245150	0.162364	0.438564	0.0907773	0.308295	0.0448071	0.119532	0.162312	0.195263	0.261762	0.0394037	0.0417629	0.135157
R9101940	0.282111	0.186114	0.345794	0.185981	0.178013	0.091153	0.131526	0.04867	0.053698	0.170981	0.228815	0.0971441
R4937504	0.350322	0.207741	0.176747	0.26519	0.179867	0.151137	0.0871343	0.112823	0.12334	0.0741431	0.143074	0.128481
R3452739	0.30629	0.299954	0.14349	0.250266	0.145804	0.153783	0.180162	0.162547	0.0488665	0.0575873	0.129815	0.121436
R5234179	0.361271	0.235752	0.075208	0.327769	0.158758	0.21092	0.0892472	0.167572	0.137323	0.0364626	0.0389797	0.160738
R8410904	0.215225	0.285439	0.234641	0.264695	0.111259	0.116321	0.140282	0.149615	0.173315	0.14232	0.0278592	0.139029
R2157677	0.334453	0.185	0.26542	0.215127	0.224055	0.116414	0.0994587	0.123855	0.0944771	0.165973	0.0560887	0.11968
R3997006	0.163422	0.343676	0.238405	0.254498	0.0748854	0.0825663	0.152763	0.176919	0.177213	0.116097	0.0987162	0.120841
R6086139	0.154808	0.370722	0.250978	0.223492	0.0626715	0.086118	0.191187	0.119717	0.158946	0.102796	0.176141	0.102424
R3341095	0.329462	0.328195	0.0721579	0.270185	0.133085	0.197187	0.162772	0.159883	0.132904	0.0295358	0.0569391	0.127694
R6163933	0.130636	0.248108	0.430485	0.190771	0.0888396	0.0582512	0.181351	0.0965722	0.110039	0.298023	0.0529542	0.11397
R5973191	0.109117	0.252882	0.394723	0.243277	0.0488918	0.0814084	0.124141	0.0988748	0.210561	0.252183	0.0493487	0.134591
R6108690	0.254751	0.278353	0.175097	0.291799	0.129811	0.140176	0.14044	0.16106	0.146603	0.105348	0.0236825	0.152879
R3722356	0.29569	0.159622	0.293587	0.251101	0.14978	0.129901	0.0715426	0.0841826	0.0846367	0.122942	0.235779	0.121236
R9064073	0.125808	0.445077	0.140551	0.288563	0.047	0.0600018	0.17987	0.147902	0.216526	0.0288589	0.201513	0.118328
R8125311	0.32554	0.265058	0.112841	0.296561	0.134875	0.194476	0.113361	0.16054	0.132666	0.0505515	0.0714987	0.142031
R2197944	0.208953	0.30935	0.239343	0.242354	0.0776959	0.108155	0.13235	0.182782	0.0860928	0.0743798	0.23596	0.102584
R7029629	0.382688	0.227906	0.114957	0.27445	0.208585	0.173271	0.121142	0.151261	0.0788001	0.0567974	0.0694929	0.140651
R9145673	0.269069	0.296473	0.121498	0.31296	0.100715	0.168041	0.108199	0.19948	0.15679	0.0538134	0.0681782	0.144782
R5789564	0.354547	0.197068	0.229759	0.218626	0.209501	0.133187	0.0903988	0.117579	0.115179	0.12207	0.0995086	0.112577
R5415701	0.412934	0.210467	0.149397	0.227201	0.203788	0.20161	0.107947	0.142891	0.0612133	0.0674653	0.103381	0.111704
R2124216	0.353416	0.218395	0.149205	0.278984	0.181975	0.167028	0.110444	0.120771	0.0969259	0.0660554	0.117316	0.139485
R8937093	0.373951	0.188574	0.162856	0.274618	0.218577	0.146289	0.0794849	0.159418	0.0906022	0.0851569	0.0786908	0.14178
R3857147	0.240785	0.148151	0.401954	0.209111	0.147595	0.0891004	0.0763077	0.0666776	0.091581	0.213262	0.205227	0.11025
R8293796	0.123484	0.460622	0.120275	0.295619	0.0337182	0.0824876	0.171082	0.15172	0.265956	0.0311341	0.141974	0.121928
R7066784	0.211043	0.268851	0.234886	0.28522	0.0915952	0.110687	0.121437	0.151294	0.113646	0.0945527	0.183893	0.132896
R1344510	0.41792	0.232539	0.0752056	0.274335	0.236289	0.170535	0.115094	0.12253	0.123714	0.0345252	0.0574404	0.139873
R7334123	0.262879	0.337522	0.0689875	0.330611	0.0961144	0.160076	0.120989	0.229876	0.165763	0.0272434	0.0506687	0.14927
R4078277	0.216839	0.206711	0.388568	0.187883	0.128035	0.102828	0.138775	0.0977702	0.0657364	0.229333	0.134292	0.103229
R2895885	0.345515	0.261741	0.105167	0.287577	0.16422	0.186176	0.148404	0.158654	0.0640543	0.0446758	0.0906822	0.143133
R1617674	0.216748	0.315522	0.179677	0.288053	0.0647835	0.136154	0.11271	0.148868	0.160494	0.0475226	0.209896	0.119572
R4906216	0.47144	0.187684	0.0848149	0.256061	0.265974	0.209467	0.09441	0.124188	0.0854425	0.0446717	0.0422159	0.133631
R8457289	0.216258	0.285074	0.203412	0.295255	0.0836354	0.142116	0.124389	0.167918	0.144453	0.0983413	0.0967817	0.142366
R1830086	0.44042	0.193591	0.0759305	0.290059	0.254826	0.175183	0.0864261	0.124191	0.111779	0.0340607	0.0642191	0.149315
R7903817	0.296835	0.271371	0.106989	0.324804	0.134026	0.166633	0.11956	0.156128	0.146961	0.0493212	0.0681246	0.159247
R8054504	0.350075	0.213826	0.137275	0.298824	0.164357	0.166195	0.0813177	0.177772	0.0859177	0.0511579	0.132434	0.140849
R8572172	0.120308	0.190883	0.499218	0.189591	0.0622964	0.0809176	0.111122	0.0879441	0.121878	0.321828	0.105485	0.108529
R3442506	0.289862	0.106903	0.433558	0.169677	0.203345	0.0933986	0.0519131	0.0679786	0.0758971	0.266376	0.144775	0.0963172
R7911202	0.254661	0.246445	0.211161	0.287732	0.12249	0.157468	0.128732	0.142291	0.12525	0.124849	0.0465738	0.152346
R9936070	0.0990096	0.314449	0.368004	0.218538	0.0375167	0.0747618	0.15608	0.0933256	0.226527	0.207464	0.092502	0.111823
R5079327	0.274667	0.179601	0.363024	0.182708	0.171785	0.112274	0.113951	0.0991348	0.0613057	0.213616	0.127633	0.100299
R5927382	0.409614	0.210906	0.0882459	0.291233	0.214988	0.201599	0.10084	0.1088	0.125646	0.0432896	0.0553416	0.149496
R9680160	0.218724	0.279753	0.196659	0.304864	0.101274	0.11883	0.129325	0.149818	0.147085	0.0939744	0.1099	0.149795
R8704458	0.416509	0.227906	0.0814354	0.27415	0.225218	0.189547	0.118795	0.123688	0.104596	0.0378086	0.0603943	0.139954
R5992638	0.324497	0.172266	0.254487	0.248751	0.205802	0.134217	0.0938054	0.0893354	0.105935	0.154252	0.0782574	0.138395
R2575548	0.100403	0.189314	0.529074	0.181208	0.0535011	0.0758629	0.116005	0.0889126	0.13665	0.380703	0.0375611	0.110804
R3078606	0.246115	0.178045	0.353052	0.222789	0.139023	0.13861	0.0734777	0.143075	0.131155	0.236593	0.0123522	0.125715
R4415805	0.25964	0.299755	0.147933	0.292672	0.114087	0.160825	0.162649	0.137292	0.132992	0.0753608	0.0695996	0.147195
R7904841	0.286121	0.227221	0.242996	0.243662	0.168821	0.105587	0.138796	0.0783542	0.092853	0.113926	0.1769	0.124763
R6728038	0.123279	0.17261	0.51973	0.184381	0.088102	0.0592237	0.110714	0.0735534	0.133605	0.388121	0.0301556	0.116525
R7944883	0.202679	0.320701	0.161625	0.314995	0.0705079	0.11576	0.129033	0.160013	0.137028	0.0401297	0.213126	0.134403
R7641350	0.396716	0.208086	0.1753	0.219899	0.202886	0.179612	0.108668	0.148438	0.0493055	0.0782353	0.124949	0.107906
R5935442	0.162438	0.375676	0.154479	0.307408	0.0515961	0.115472	0.132171	0.222467	0.224978	0.0775097	0.0354979	0.140308
R6226355	0.229883	0.286473	0.219259	0.264385	0.111976	0.113109	0.155322	0.126478	0.114213	0.0983589	0.151302	0.129242
R7851092	0.121889	0.265723	0.377262	0.235127	0.0558168	0.0694024	0.141723	0.126318	0.113782	0.187393	0.188643	0.116922
R4345802	0.359757	0.233416	0.158152	0.248676	0.192957	0.157382	0.124496	0.129456	0.0892421	0.0735166	0.108251	0.124699
R2111091	0.185783	0.31619	0.225217	0.272811	0.0660936	0.119476	0.108891	0.176151	0.204862	0.104493	0.0953127	0.124721
R7995082	0.275382	0.249199	0.183508	0.291911	0.117335	0.128478	0.109496	0.124252	0.0987064	0.0479174	0.245271	0.128546
R9582641	0.329508	0.123572	0.398525	0.148396	0.215397	0.110292	0.0725299	0.0924265	0.0328265	0.224414	0.171814	0.080299
R4042599	0.167039	0.380735	0.129942	0.322283	0.0643173	0.0968137	0.171814	0.169584	0.177494	0.0449944	0.128761	0.146222
R6415047	0.262357	0.185587	0.307021	0.245035	0.144276	0.134026	0.0961267	0.0915342	0.113965	0.174732	0.113968	0.131372
R9817056	0.263366	0.233068	0.191905	0.311661	0.122681	0.150603	0.108047	0.122716	0.135124	0.0938632	0.110126	0.156839
R5126867	0.210258	0.339892	0.202516	0.247334	0.0908482	0.132238	0.185905	0.188035	0.119395	0.112478	0.0470475	0.124052
R1583702	0.138914	0.427609	0.154796	0.278681	0.0487868	0.0804535	0.167514	0.148107	0.25472	0.055197	0.124928	0.120295
R7462671	0.247163	0.203493	0.289898	0.259446	0.131283	0.125708	0.10456	0.109398	0.1087	0.156359	0.128252	0.135741
R6934314	0.220769	0.216805	0.28104	0.281386	0.0972323	0.14212	0.108874	0.109504	0.117489	0.145753	0.134905	0.144122
R1748114	0.290898	0.19896	0.207718	0.302424	0.152373	0.135938	0.0688711	0.146638	0.138442	0.105652	0.0997061	0.15238
R8971831	0.23287	0.323162	0.181076	0.262891	0.0901561	0.144094	0.154981	0.181889	0.118964	0.0806982	0.105949	0.12327
R3922205	0.351834	0.231382	0.136744	0.28004	0.183752	0.157573	0.0853556	0.171634	0.139861	0.0710083	0.0519139	0.138902
R7286984	0.214331	0.229894	0.314265	0.241511	0.109193	0.132361	0.143015	0.0897053	0.113746	0.18821	0.0915159	0.132254
R2928383	0.421542	0.202909	0.0895115	0.286038	0.242696	0.161878	0.0890124	0.093663	0.144424	0.0374671	0.0855324	0.145327
R2144127	0.21999	0.351996	0.142377	0.285637	0.0874037	0.127491	0.15716	0.185386	0.156963	0.0601513	0.0935892	0.131856
R2787688	0.168084	0.298438	0.289597	0.243882	0.0800818	0.0785385	0.152134	0.102226	0.146224	0.124208	0.201183	0.115405
R8292982	0.269686	0.24755	0.235921	0.246843	0.132756	0.137104	0.149952	0.113447	0.0670839	0.107032	0.169708	0.122916
R3368249	0.205718	0.174447	0.399323	0.220512	0.118941	0.0956637	0.0861809	0.0729436	0.129166	0.227792	0.150625	0.118688
R1664857	0.302804	0.281375	0.10395	0.311871	0.120808	0.161076	0.0998379	0.191168	0.134406	0.0311165	0.122526	0.139063
R5893965	0.220349	0.287765	0.209446	0.28244	0.103015	0.114952	0.132773	0.170863	0.132799	0.100845	0.10731	0.137443
R1710143	0.401749	0.195257	0.178195	0.224799	0.220906	0.145522	0.106813	0.0994015	0.0607458	0.0647991	0.193092	0.108721
R6679530	0.354869	0.247162	0.133731	0.264238	0.169207	0.173656	0.107139	0.160048	0.114393	0.0594364	0.0889587	0.127162
R4602424	0.236636	0.26353	0.193639	0.306194	0.115943	0.153451	0.154083	0.159232	0.107038	0.122788	0.0203122	0.167153
R7738727	0.151856	0.184893	0.5035	0.15975	0.0597057	0.0557047	0.065899	0.0536613	0.0970114	0.138247	0.468447	0.061324
R6828280	0.286489	0.326027	0.123473	0.264011	0.113702	0.179055	0.171905	0.170039	0.105099	0.0548771	0.0792847	0.126037
R4927046	0.278024	0.265975	0.179177	0.276824	0.129659	0.146663	0.12567	0.165988	0.110683	0.0845769	0.101685	0.135075
R9354381	0.189384	0.358968	0.127448	0.324199	0.0650811	0.111278	0.131849	0.135789	0.222832	0.0336918	0.160158	0.139321
R8553520	0.30463	0.252553	0.158973	0.283844	0.141349	0.17056	0.106261	0.154062	0.149799	0.0845511	0.0521079	0.14131
R2420066	0.227109	0.132095	0.437158	0.203638	0.110519	0.144999	0.0494104	0.096215	0.104156	0.258068	0.126623	0.110009
R5214048	0.161385	0.300261	0.338081	0.200273	0.0796064	0.0939948	0.173894	0.0940569	0.169152	0.195054	0.0891505	0.10509
R3727306	0.257716	0.307638	0.118462	0.316184	0.104707	0.136328	0.116194	0.176434	0.160899	0.0390687	0.124214	0.142155
R1609849	0.252635	0.267703	0.176566	0.303096	0.10536	0.151325	0.0993503	0.203251	0.140063	0.0887649	0.0660194	0.145867
R2347173	0.159095	0.306119	0.298615	0.23617	0.0814668	0.0894729	0.212151	0.121053	0.0751911	0.163435	0.132102	0.125128
R8760165	0.244659	0.360732	0.131073	0.263536	0.124236	0.114549	0.192718	0.174885	0.145742	0.0676568	0.0500743	0.130139
R5573393	0.183854	0.322698	0.213024	0.280423	0.0875583	0.074337	0.133182	0.148782	0.172399	0.0797373	0.177574	0.126431
R8202775	0.100929	0.246542	0.456519	0.196009	0.0511082	0.0570359	0.136914	0.0718533	0.159729	0.255939	0.164103	0.103317
R1327471	0.316975	0.286114	0.122189	0.274721	0.180476	0.103995	0.146048	0.123261	0.13274	0.0436337	0.136824	0.133023
R7950545	0.332146	0.269595	0.123304	0.274956	0.160639	0.158796	0.128456	0.140997	0.124314	0.0505005	0.103856	0.132441
R1412995	0.255966	0.220451	0.290635	0.232947	0.127368	0.111955	0.112068	0.0991289	0.0927785	0.121229	0.224509	0.110963
R6913259	0.302113	0.242447	0.185411	0.270028	0.172173	0.121855	0.120396	0.134752	0.123702	0.0948723	0.0942347	0.138014
R2879330	0.150956	0.37826	0.201262	0.269522	0.0744824	0.0712879	0.200419	0.134573	0.183339	0.095469	0.109459	0.13097
R5883172	0.194113	0.296559	0.238906	0.270423	0.0903321	0.103897	0.153309	0.121087	0.145534	0.112273	0.141054	0.132513
R1489314	0.169574	0.350336	0.188771	0.291319	0.0578182	0.123452	0.134319	0.191458	0.227168	0.103561	0.0230999	0.139124
R3927700	0.195787	0.357323	0.196321	0.250569	0.0856654	0.097175	0.162173	0.130249	0.194372	0.0810755	0.134457	0.114834
R1547566	0.167278	0.132954	0.538581	0.161187	0.0911006	0.0447161	0.0494844	0.0391621	0.0993692	0.209867	0.394292	0.0720085
R8608442	0.325988	0.27897	0.0720714	0.32297	0.124859	0.210833	0.123339	0.149164	0.142487	0.0275815	0.0679708	0.153766
R9649089	0.249911	0.209488	0.313062	0.227539	0.143929	0.127211	0.11711	0.141306	0.091844	0.19613	0.0567968	0.125673
R2543886	0.308599	0.213951	0.226995	0.250456	0.132187	0.187158	0.103062	0.155604	0.0695716	0.109907	0.119483	0.123028
R4087581	0.33389	0.215923	0.196594	0.253593	0.161821	0.184063	0.124931	0.1481	0.0425303	0.097431	0.112258	0.128867
R7090624	0.332895	0.237201	0.190403	0.239501	0.150926	0.162587	0.117046	0.151485	0.0618895	0.0718857	0.172636	0.111544
R9489952	0.302092	0.314328	0.090293	0.293286	0.11244	0.178654	0.122183	0.165988	0.167474	0.030536	0.0908742	0.131851
R8330118	0.458843	0.187221	0.0980315	0.255905	0.271202	0.166424	0.0865127	0.123933	0.0946142	0.043391	0.0832931	0.13063
R9072353	0.218247	0.235999	0.309866	0.235888	0.131318	0.0876338	0.145171	0.0691086	0.122677	0.167125	0.151698	0.125268
R2396089	0.132346	0.260208	0.378743	0.228702	0.0688833	0.076865	0.141496	0.122142	0.154775	0.229801	0.0821347	0.123903
R6346298	0.243111	0.213893	0.324574	0.218422	0.129423	0.115662	0.125664	0.0787156	0.0957347	0.163739	0.179147	0.111916
R9137173	0.143176	0.369396	0.255781	0.231647	0.0685445	0.0710483	0.215222	0.127511	0.133784	0.118157	0.153404	0.112329
R6820248	0.272427	0.213729	0.272262	0.241583	0.15998	0.124643	0.117309	0.1244	0.104984	0.161659	0.0762173	0.130807
R8477425	0.15465	0.154584	0.499	0.191766	0.116702	0.0637283	0.103255	0.0521538	0.121908	0.369159	0.0515674	0.121526
R5499256	0.29688	0.159211	0.329795	0.214113	0.187833	0.108901	0.0654307	0.122571	0.105234	0.192903	0.10175	0.115376
R6604064	0.237286	0.289054	0.211776	0.261884	0.0848201	0.15273	0.121331	0.143983	0.150211	0.088924	0.137935	0.120066
R2703808	0.254146	0.259726	0.204519	0.281609	0.117855	0.137422	0.12612	0.120674	0.136272	0.0947449	0.12867	0.138242
R2006886	0.321138	0.211567	0.248595	0.218699	0.209832	0.111658	0.123247	0.11315	0.098411	0.147315	0.077085	0.119302
R6057469	0.20455	0.38895	0.0783801	0.32812	0.0533387	0.168561	0.167103	0.17518	0.209561	0.0351667	0.0402944	0.150795
R4859661	0.321675	0.231568	0.198023	0.248734	0.210709	0.105812	0.145603	0.11531	0.0834452	0.109177	0.0956412	0.134302
R5053212	0.233263	0.223862	0.265557	0.277318	0.104225	0.159252	0.110995	0.105884	0.147288	0.154806	0.0705524	0.146998
R3631183	0.138549	0.352385	0.240266	0.268801	0.0614832	0.079657	0.177918	0.142903	0.183975	0.121034	0.101301	0.131729
R6284240	0.230249	0.247641	0.279342	0.242768	0.141339	0.107931	0.170509	0.0842302	0.108595	0.173055	0.0777474	0.136592
R6352950	0.24669	0.191689	0.330604	0.231016	0.116424	0.134669	0.0985321	0.113892	0.073384	0.159974	0.188069	0.115057
R9088015	0.417478	0.227602	0.101165	0.253755	0.164022	0.252202	0.0921318	0.164642	0.094006	0.0423366	0.0720457	0.118614
R7596878	0.267865	0.342126	0.101916	0.288093	0.116118	0.140688	0.168504	0.152666	0.142875	0.0349849	0.109951	0.134213
R6849345	0.282455	0.17434	0.301876	0.24133	0.147872	0.126012	0.0588963	0.115145	0.129871	0.149077	0.153377	0.11975
R8882846	0.23551	0.374339	0.133388	0.256763	0.0901707	0.137282	0.171477	0.180789	0.156792	0.0539689	0.0930848	0.116436
R4053976	0.19147	0.232838	0.323872	0.25182	0.103424	0.0910461	0.118468	0.128619	0.118699	0.173961	0.135506	0.130277
R1042011	0.298908	0.228474	0.236109	0.236509	0.152629	0.163906	0.140411	0.14626	0.0487686	0.129531	0.0945784	0.123916
R4439627	0.336727	0.25695	0.104479	0.301844	0.146256	0.208098	0.112966	0.163786	0.136547	0.0578093	0.0238663	0.15067
R7978618	0.134495	0.39731	0.170981	0.297214	0.0495221	0.0894543	0.185589	0.194116	0.188589	0.0832734	0.0688745	0.140582
R6743664	0.280069	0.2741	0.160338	0.285493	0.1202	0.172986	0.141229	0.145424	0.11537	0.0784014	0.0848704	0.141519
R5369295	0.224903	0.324885	0.142738	0.307474	0.108865	0.0922484	0.157202	0.121526	0.150414	0.0408249	0.188102	0.140817
R5907586	0.400692	0.227522	0.111075	0.260711	0.201147	0.171308	0.0844877	0.142749	0.13762	0.0445945	0.0940697	0.124025
R3408213	0.161767	0.142993	0.528275	0.166965	0.104793	0.0600939	0.0783597	0.0353959	0.1141	0.307203	0.208176	0.0918774
R1822146	0.344022	0.221317	0.139034	0.295627	0.178947	0.161281	0.101054	0.125437	0.123779	0.0644287	0.0966571	0.148416
R2488731	0.155746	0.335954	0.204637	0.303663	0.0686771	0.088819	0.174192	0.145334	0.152268	0.0936277	0.12932	0.147762
R3579460	0.323761	0.228596	0.212065	0.235579	0.124817	0.180646	0.0944176	0.170798	0.0653331	0.0772858	0.181544	0.105158
R4077358	0.290671	0.286271	0.121363	0.301695	0.119181	0.157828	0.117264	0.162104	0.138287	0.0413145	0.126165	0.137858
R1028639	0.356332	0.124731	0.329893	0.189045	0.16638	0.0986919	0.0426367	0.0619305	0.0576128	0.0735884	0.423565	0.0755952
R7095349	0.213069	0.259899	0.272391	0.25464	0.0915382	0.12999	0.116518	0.147075	0.141184	0.139541	0.108537	0.125617
R6622577	0.31502	0.288807	0.129693	0.26648	0.13508	0.17565	0.132001	0.219072	0.0832	0.0601057	0.0685128	0.126379
R3008520	0.130538	0.201146	0.48027	0.188047	0.0821625	0.0545583	0.144972	0.0499675	0.0807802	0.278859	0.204376	0.104325
R5766881	0.261425	0.306977	0.116463	0.315135	0.103081	0.145512	0.110987	0.21141	0.146739	0.0439001	0.0960599	0.142311
R9053141	0.255537	0.324383	0.106992	0.313088	0.112448	0.151995	0.160903	0.174403	0.14825	0.0551059	0.042022	0.154874
R1287407	0.291411	0.246941	0.174944	0.286703	0.127829	0.125459	0.0951613	0.143619	0.108692	0.0457822	0.228517	0.124941
R5636935	0.423621	0.215566	0.140162	0.220651	0.213572	0.201368	0.109247	0.152621	0.0629591	0.06605	0.0851837	0.108999
R6268135	0.162221	0.436426	0.118228	0.283125	0.0566964	0.0994056	0.188287	0.190091	0.206991	0.0451429	0.0881245	0.125261
R6557859	0.16675	0.173475	0.461663	0.198112	0.0877024	0.0757033	0.083725	0.0937854	0.0887313	0.228833	0.242354	0.0991657
R4174623	0.418349	0.188988	0.156619	0.236044	0.212207	0.204295	0.108273	0.0895644	0.0658243	0.0671793	0.1345	0.118157
R3589148	0.323593	0.271245	0.118418	0.286744	0.150791	0.15907	0.131567	0.157154	0.0996705	0.0429915	0.122548	0.136209
R1214999	0.322244	0.279154	0.113978	0.284624	0.120963	0.211305	0.147606	0.117577	0.107804	0.0411593	0.11858	0.135004
R2582129	0.306269	0.264383	0.131241	0.298108	0.129134	0.199991	0.132419	0.154201	0.117692	0.0699463	0.0465817	0.150035
R5158294	0.267517	0.28485	0.132629	0.315004	0.111731	0.164608	0.131856	0.194071	0.111424	0.0637759	0.0689955	0.153539
R6280004	0.267361	0.203841	0.301382	0.227416	0.124329	0.148156	0.0948494	0.106825	0.11195	0.149197	0.151787	0.112906
R5955028	0.149667	0.317403	0.282224	0.250706	0.0845486	0.0614104	0.187714	0.0994173	0.150291	0.14388	0.144792	0.127947
R9976232	0.212465	0.188829	0.409619	0.189088	0.133458	0.0862764	0.119365	0.07031	0.0932853	0.239454	0.153897	0.103954
R6698302	0.303014	0.171205	0.26825	0.257531	0.184166	0.140641	0.0799098	0.122346	0.110918	0.169519	0.0490338	0.143466
R9905342	0.255217	0.208856	0.308233	0.227693	0.140023	0.113796	0.106263	0.0956647	0.11789	0.159472	0.150226	0.116664
R3978789	0.25873	0.262166	0.194811	0.284293	0.141421	0.132663	0.151981	0.113899	0.132826	0.11243	0.0627838	0.151997
R8725848	0.220738	0.177358	0.410504	0.1914	0.125723	0.102563	0.117354	0.0498324	0.0751669	0.221048	0.206387	0.101926
R1103580	0.0979897	0.347318	0.298228	0.256464	0.0624524	0.0404256	0.22305	0.153255	0.156051	0.194202	0.0274577	0.143107
R4249236	0.249079	0.305436	0.141792	0.303693	0.0931161	0.154506	0.126349	0.193345	0.133254	0.058144	0.101334	0.139951
R1777884	0.248044	0.277202	0.149835	0.32492	0.113487	0.129854	0.123545	0.154728	0.1395	0.0624005	0.120258	0.156227
R7912121	0.132015	0.216542	0.435481	0.215962	0.0671479	0.0732867	0.128131	0.0666553	0.116683	0.234298	0.200407	0.113391
R3825485	0.125578	0.285932	0.316542	0.271948	0.0481811	0.0929991	0.131304	0.128784	0.193872	0.175416	0.0908491	0.138595
R1234575	0.191276	0.279881	0.246826	0.282017	0.0840805	0.125868	0.152571	0.115079	0.149127	0.134406	0.0931559	0.145713
R7516349	0.185972	0.28804	0.286907	0.239082	0.0943218	0.108526	0.183454	0.108345	0.119219	0.165265	0.0931659	0.127703
R7210604	0.246527	0.317348	0.116305	0.319821	0.093495	0.157161	0.12123	0.211178	0.167079	0.0572105	0.0422035	0.150443
R6337324	0.245154	0.275347	0.174758	0.304741	0.0974281	0.171178	0.127827	0.126984	0.17401	0.0947324	0.054376	0.153465
R4790045	0.18945	0.236033	0.322554	0.251962	0.121973	0.0775098	0.147692	0.0885022	0.130868	0.198398	0.0937079	0.141349
R5256488	0.314558	0.271096	0.1219	0.292447	0.145913	0.166548	0.11991	0.155745	0.142142	0.0572225	0.0700923	0.142427
R2167020	0.320955	0.305562	0.102541	0.270942	0.150306	0.137074	0.121771	0.164932	0.158138	0.0335835	0.111255	0.122942
R9818080	0.391313	0.215369	0.0729212	0.320397	0.190041	0.211444	0.100971	0.122045	0.116788	0.0310017	0.0659225	0.161786
R2264515	0.329988	0.268033	0.111177	0.290802	0.163314	0.169846	0.127532	0.148065	0.140475	0.0574947	0.0473213	0.145952
R7384738	0.313775	0.108549	0.45155	0.126126	0.20352	0.0559493	0.0461889	0.0521685	0.0674449	0.19843	0.315426	0.0608718
R3176125	0.252984	0.224177	0.270879	0.25196	0.135852	0.137978	0.129217	0.0940062	0.123075	0.158443	0.0853788	0.13605
R1073074	0.321707	0.226486	0.157609	0.294198	0.162355	0.152888	0.0980052	0.154733	0.111183	0.0729998	0.102419	0.145417
R3035452	0.277642	0.20371	0.268577	0.250072	0.179455	0.114394	0.112765	0.140055	0.0995657	0.173871	0.0389427	0.140952
R1969233	0.355696	0.19546	0.204451	0.244393	0.189507	0.161163	0.113393	0.0924114	0.0682166	0.0917719	0.160203	0.123334
R3863249	0.21091	0.329371	0.201304	0.258415	0.0979425	0.0778009	0.149953	0.0989442	0.156735	0.0532115	0.25412	0.111293
R8741068	0.234154	0.248171	0.261355	0.25632	0.105301	0.143047	0.146201	0.0822569	0.111351	0.128107	0.153883	0.129852
R1944372	0.152693	0.104216	0.506975	0.236116	0.0916606	0.0596843	0.0428175	0.0233803	0.108936	0.262987	0.286246	0.124288
R8799615	0.310428	0.267802	0.149284	0.272486	0.166904	0.149069	0.147905	0.140235	0.114772	0.0808206	0.0593155	0.140978
R4817881	0.380289	0.238423	0.0942373	0.28705	0.190581	0.181137	0.108453	0.157672	0.106639	0.0410565	0.0731232	0.141339
R4292728	0.400788	0.223581	0.102078	0.273552	0.220683	0.183173	0.117501	0.109849	0.116157	0.0514902	0.0595579	0.141588
R6392007	0.226484	0.259779	0.207036	0.306702	0.104071	0.124281	0.114081	0.158948	0.134764	0.0991662	0.114098	0.150591
R3185659	0.306492	0.235277	0.196262	0.261969	0.191922	0.133609	0.141959	0.136005	0.102916	0.127792	0.0193473	0.14645
R6911631	0.211985	0.112256	0.532562	0.143196	0.168009	0.0683076	0.0873423	0.0509549	0.0450198	0.377857	0.11279	0.0897202
R4005989	0.314338	0.23915	0.170272	0.27624	0.146995	0.153527	0.108166	0.132185	0.111724	0.0672604	0.148938	0.131205
R9101835	0.357189	0.237429	0.16761	0.237772	0.1802	0.169827	0.135664	0.134878	0.0593682	0.0736245	0.12892	0.117518
R5629689	0.137135	0.218046	0.47286	0.171958	0.0707317	0.0736682	0.127832	0.0720023	0.114871	0.258473	0.19243	0.0899921
R4745715	0.314753	0.279602	0.111111	0.294534	0.123925	0.177401	0.125949	0.097963	0.152129	0.0283625	0.160644	0.133626
R1173111	0.276302	0.25222	0.206419	0.265059	0.13183	0.146388	0.127067	0.132496	0.114168	0.0993238	0.117334	0.131394
R5061712	0.305225	0.113598	0.42794	0.153237	0.242656	0.094654	0.0826122	0.0541108	0.0560972	0.3069	0.0673696	0.0955999
R3840906	0.4025	0.167767	0.178301	0.251432	0.203747	0.188324	0.0791771	0.109651	0.0694056	0.075313	0.150506	0.123875
R2830542	0.127614	0.38403	0.23093	0.257426	0.0486991	0.0596532	0.146239	0.137375	0.203506	0.0680603	0.230432	0.106036
R1262106	0.217742	0.357248	0.126575	0.298435	0.0727451	0.131271	0.128388	0.172683	0.197343	0.0390541	0.1305	0.128015
R7015250	0.25037	0.234721	0.267515	0.247394	0.152088	0.104021	0.137972	0.0598467	0.153035	0.151684	0.107837	0.133517
R6887989	0.449431	0.198274	0.0708787	0.281416	0.255361	0.181854	0.0831667	0.108647	0.138571	0.0320842	0.0566642	0.143652
R7438391	0.220844	0.350266	0.135215	0.293674	0.0941579	0.110998	0.164758	0.163978	0.140211	0.0437376	0.149046	0.133114
R4956716	0.412066	0.224497	0.0917023	0.271735	0.211737	0.181841	0.0968652	0.115604	0.135392	0.0356859	0.0902044	0.132671
R5394614	0.133634	0.447475	0.186515	0.232376	0.0439294	0.0768518	0.17304	0.122945	0.267579	0.0615314	0.157529	0.0965943
R2645101	0.290828	0.154345	0.376769	0.178057	0.171353	0.126373	0.0980954	0.0700141	0.0551154	0.206168	0.177692	0.0951899
R4240155	0.173787	0.391015	0.190903	0.244296	0.0724001	0.0891192	0.16557	0.149734	0.22278	0.0814375	0.10889	0.110069
R9239503	0.204566	0.380621	0.119478	0.295335	0.10378	0.0831713	0.204681	0.109859	0.175041	0.0385126	0.145628	0.139328
R2975126	0.259326	0.2282	0.276282	0.236191	0.112366	0.145178	0.114004	0.117591	0.090412	0.121186	0.186373	0.112889
R3857927	0.325525	0.160466	0.284884	0.229124	0.210737	0.11397	0.0793978	0.0633685	0.124345	0.160835	0.123056	0.124291
R6003498	0.30167	0.312903	0.0935493	0.291878	0.149435	0.142481	0.175694	0.139111	0.10735	0.0324396	0.111279	0.14221
R1042566	0.145158	0.248887	0.380883	0.225071	0.0801437	0.0899553	0.147358	0.139898	0.136497	0.259936	0.0165786	0.129634
R5574987	0.181125	0.306197	0.19787	0.314809	0.0668453	0.12469	0.133111	0.169639	0.164396	0.0955796	0.0940723	0.151666
R2793780	0.142251	0.304582	0.300742	0.252425	0.053759	0.0994653	0.152586	0.0863786	0.193205	0.148994	0.141591	0.124021
R2667630	0.293566	0.228098	0.171749	0.306588	0.123738	0.183576	0.0970609	0.138228	0.129192	0.0828911	0.0940307	0.151283
R7959406	0.339621	0.309067	0.0789961	0.272316	0.140603	0.197575	0.164294	0.13556	0.111507	0.0256723	0.0959269	0.128862
R3280186	0.486057	0.178446	0.114669	0.220829	0.251001	0.243245	0.0871822	0.133744	0.0665764	0.0614896	0.0439684	0.112793
R7039412	0.28535	0.199957	0.264876	0.249817	0.15848	0.140206	0.0815109	0.145644	0.135302	0.160244	0.0455136	0.133099
R7651923	0.187907	0.226177	0.364593	0.221323	0.102495	0.0582522	0.113913	0.0649573	0.113853	0.141807	0.302393	0.10233
R9309271	0.241885	0.211943	0.306293	0.239879	0.117381	0.111811	0.110959	0.0707438	0.101843	0.12602	0.246784	0.114458
R3814553	0.185878	0.38926	0.188556	0.236306	0.0652842	0.113276	0.181743	0.17493	0.147062	0.0718167	0.141359	0.104529
R6879714	0.478557	0.181836	0.0750022	0.264605	0.293454	0.1865	0.0830678	0.114776	0.116887	0.0441311	0.0197984	0.141386
R3769291	0.193028	0.151592	0.457867	0.197513	0.12231	0.11259	0.0863854	0.100382	0.104485	0.334927	0.0172793	0.121642
R8492506	0.301674	0.272738	0.107819	0.317769	0.134021	0.154882	0.114631	0.17043	0.125396	0.0378682	0.113845	0.148927
R3948425	0.17892	0.251083	0.338529	0.231469	0.0925968	0.100735	0.132875	0.127254	0.141989	0.20069	0.0803517	0.123508
R4900012	0.136088	0.26442	0.349479	0.250013	0.0646664	0.0880403	0.14121	0.124239	0.156743	0.20809	0.0830536	0.133957
R3607578	0.443265	0.207171	0.0583808	0.291182	0.256164	0.179231	0.0870764	0.134107	0.133274	0.030316	0.0293931	0.150438
R6155093	0.276634	0.247484	0.220732	0.25515	0.139685	0.133205	0.110822	0.154375	0.126789	0.11235	0.0960454	0.126728
R2529284	0.358445	0.212953	0.202329	0.226273	0.220424	0.132507	0.137777	0.121938	0.0443653	0.104502	0.118929	0.119558
R5459434	0.134105	0.291533	0.334939	0.239423	0.0729464	0.0711483	0.144606	0.154645	0.189467	0.211386	0.0266998	0.129101
R5656511	0.338602	0.193165	0.197994	0.270239	0.178411	0.165804	0.0830613	0.104957	0.133501	0.103726	0.0917008	0.138839
R9764427	0.168657	0.373256	0.157005	0.301082	0.0557838	0.10082	0.151469	0.154845	0.178859	0.0425249	0.187738	0.12796
R2494273	0.119172	0.307552	0.29066	0.282616	0.0481071	0.0906631	0.1462	0.156972	0.207783	0.180806	0.0197639	0.149705
R6132310	0.193299	0.266057	0.303679	0.236965	0.0834272	0.133958	0.162588	0.131866	0.0896761	0.170041	0.104306	0.124137
R3623803	0.288611	0.25275	0.173813	0.284825	0.14861	0.151675	0.123997	0.138399	0.142272	0.0983954	0.0489235	0.147728
R6847727	0.154486	0.296912	0.251599	0.297002	0.06593	0.102657	0.131611	0.168037	0.186533	0.144338	0.0492223	0.151672
R8678748	0.230744	0.319148	0.139011	0.311098	0.0776316	0.148451	0.118472	0.118462	0.21707	0.0473532	0.134196	0.138365
R2645096	0.148445	0.31836	0.244742	0.288453	0.0642671	0.0937907	0.171317	0.12388	0.16248	0.124923	0.114213	0.14513
R3739042	0.311391	0.204124	0.219229	0.265255	0.163752	0.143677	0.102179	0.104301	0.102666	0.102955	0.147015	0.133455
R2859649	0.356893	0.222382	0.132584	0.288141	0.177664	0.159242	0.0987154	0.127236	0.109231	0.0479479	0.141775	0.138189
R9794121	0.408279	0.239599	0.0744819	0.27764	0.189937	0.233917	0.118983	0.139921	0.108915	0.0390706	0.0295376	0.139718
R3128463	0.320562	0.224521	0.164843	0.290074	0.168972	0.138141	0.0950099	0.142072	0.123368	0.0745967	0.114787	0.143055
R3744330	0.200209	0.229787	0.309303	0.2607	0.114313	0.104861	0.131558	0.110116	0.131133	0.191295	0.072216	0.144508
R7840275	0.374435	0.220541	0.109103	0.29592	0.179771	0.200398	0.0877654	0.195515	0.0956756	0.0584926	0.0345554	0.147828
R4619330	0.244623	0.294481	0.212662	0.248233	0.0882041	0.139007	0.135422	0.126585	0.110339	0.0652161	0.227526	0.107701
R7347788	0.234561	0.388259	0.0680011	0.309179	0.0721353	0.159182	0.152182	0.197401	0.191919	0.0218285	0.0697732	0.135579
R7881801	0.265635	0.344783	0.087945	0.301637	0.126514	0.125478	0.176498	0.155261	0.139885	0.0293674	0.103751	0.143246
R6636386	0.157734	0.342471	0.213513	0.286281	0.06219	0.0974476	0.176326	0.113524	0.166583	0.0894211	0.15905	0.135457
R4482444	0.229023	0.283204	0.173698	0.314075	0.106493	0.139823	0.140666	0.194075	0.121324	0.100673	0.0347716	0.162174
R5541746	0.13535	0.320405	0.321426	0.222819	0.0561895	0.0921423	0.176641	0.128025	0.15846	0.17657	0.0985815	0.113391
R8845676	0.384705	0.231157	0.11151	0.272627	0.218256	0.170749	0.119747	0.140482	0.108706	0.0627872	0.0364846	0.142788
R7993799	0.257614	0.174104	0.392757	0.175525	0.120339	0.0627025	0.0663688	0.0576823	0.0784086	0.09209	0.454276	0.0681327
R3111222	0.220392	0.316555	0.155361	0.307692	0.0880037	0.132741	0.134127	0.172827	0.165975	0.0693958	0.0920241	0.144907
R9210731	0.173951	0.142281	0.52724	0.156528	0.108261	0.0729321	0.0919622	0.0837925	0.0413351	0.306635	0.208885	0.0861976
R1105988	0.240236	0.317314	0.132121	0.310329	0.114901	0.120497	0.165161	0.127302	0.150146	0.0536617	0.117356	0.150976
R2246117	0.197521	0.394774	0.180795	0.22691	0.117785	0.0645753	0.273346	0.113583	0.0841847	0.0777348	0.155054	0.113736
R5177066	0.244821	0.29817	0.239811	0.217198	0.1717	0.0545121	0.195944	0.0914246	0.123313	0.12964	0.117832	0.115634
R5385855	0.133905	0.296058	0.309854	0.260183	0.0768992	0.0362939	0.145407	0.053048	0.189593	0.122876	0.254311	0.121572
R9163526	0.195468	0.120128	0.543353	0.14105	0.154078	0.0743783	0.0981834	0.0559427	0.0447024	0.404703	0.0771272	0.0908849
R6478102	0.0791997	0.195422	0.544094	0.181284	0.045575	0.0560393	0.131944	0.0897126	0.122148	0.39725	0.0445587	0.112772
R8759568	0.127351	0.152291	0.55631	0.164048	0.0813355	0.0704662	0.108984	0.0655459	0.0752405	0.383162	0.115435	0.0998309
R6289070	0.232224	0.148227	0.452884	0.166665	0.166188	0.096646	0.0963359	0.056333	0.103451	0.319505	0.059885	0.101656
R1074668	0.124907	0.167212	0.53493	0.172951	0.0684483	0.0675774	0.0757534	0.0425705	0.167258	0.316722	0.16732	0.0943506
R7767837	0.127342	0.124393	0.629427	0.118838	0.0787827	0.0776995	0.0926132	0.0578978	0.0530672	0.439583	0.127192	0.0731645
R4361022	0.112274	0.186876	0.508636	0.192215	0.0583899	0.0607481	0.0939385	0.0395729	0.156899	0.280178	0.208884	0.10139

### Sheet: Community endophe. assoc.
trait	covariate	beta	se	tstat	pval	r.sq	n	formula	adj.pval	sig
sqrt.amyloid_mf	C1	-3.03387	0.758182	-4.00151	7.41652e-05	0.0750503	434	sqrt.amyloid_mf ~ `C1` + age_death + msex + pmi	0.000247217	***
sqrt.amyloid_mf	C2	3.00827	0.946662	3.17776	0.00159176	0.0625644	434	sqrt.amyloid_mf ~ `C2` + age_death + msex + pmi	0.00318352	**
sqrt.amyloid_mf	C3	0.920821	0.539925	1.70546	0.088834	0.0469236	434	sqrt.amyloid_mf ~ `C3` + age_death + msex + pmi	0.126906
sqrt.amyloid_mf	C1.1	-4.21071	0.856896	-4.91391	1.27361e-06	0.0916909	434	sqrt.amyloid_mf ~ `C1.1` + age_death + msex + pmi	6.36807e-06	***
sqrt.amyloid_mf	C1.2	-4.13828	1.14869	-3.6026	0.00035204	0.068688	434	sqrt.amyloid_mf ~ `C1.2` + age_death + msex + pmi	0.000880099	***
sqrt.amyloid_mf	C2.1	2.93579	1.36513	2.15055	0.0320709	0.0507046	434	sqrt.amyloid_mf ~ `C2.1` + age_death + msex + pmi	0.0534515
sqrt.amyloid_mf	C2.2	0.509338	1.12876	0.451235	0.652049	0.040903	434	sqrt.amyloid_mf ~ `C2.2` + age_death + msex + pmi	0.724499
sqrt.amyloid_mf	C2.3	1.76036	1.08995	1.61509	0.107029	0.0462594	434	sqrt.amyloid_mf ~ `C2.3` + age_death + msex + pmi	0.133786
sqrt.amyloid_mf	C3.1	-0.144467	0.592499	-0.243827	0.807481	0.04058	434	sqrt.amyloid_mf ~ `C3.1` + age_death + msex + pmi	0.807481
sqrt.amyloid_mf	C3.2	4.13749	0.664931	6.22243	1.16725e-09	0.120051	434	sqrt.amyloid_mf ~ `C3.2` + age_death + msex + pmi	1.16725e-08	***
sqrt.tangles_mf	C1	-1.95416	0.637254	-3.06654	0.00230282	0.0435024	434	sqrt.tangles_mf ~ `C1` + age_death + msex + pmi	0.00460563	**
sqrt.tangles_mf	C2	2.7915	0.787048	3.54679	0.000433036	0.0503976	434	sqrt.tangles_mf ~ `C2` + age_death + msex + pmi	0.00144345	**
sqrt.tangles_mf	C3	0.136765	0.451939	0.302618	0.762328	0.0226961	434	sqrt.tangles_mf ~ `C3` + age_death + msex + pmi	0.762328
sqrt.tangles_mf	C1.1	-2.81832	0.722104	-3.90293	0.000110363	0.0560818	434	sqrt.tangles_mf ~ `C1.1` + age_death + msex + pmi	0.000551814	***
sqrt.tangles_mf	C1.2	-3.11677	0.960208	-3.24593	0.00126264	0.0459723	434	sqrt.tangles_mf ~ `C1.2` + age_death + msex + pmi	0.00315661	**
sqrt.tangles_mf	C2.1	3.12302	1.13154	2.75997	0.00602893	0.0395803	434	sqrt.tangles_mf ~ `C2.1` + age_death + msex + pmi	0.0100482	*
sqrt.tangles_mf	C2.2	1.06289	0.940797	1.12978	0.259203	0.0253935	434	sqrt.tangles_mf ~ `C2.2` + age_death + msex + pmi	0.324004
sqrt.tangles_mf	C2.3	0.621018	0.911159	0.681569	0.49588	0.0235468	434	sqrt.tangles_mf ~ `C2.3` + age_death + msex + pmi	0.550978
sqrt.tangles_mf	C3.1	-0.775701	0.492937	-1.57363	0.116311	0.0281102	434	sqrt.tangles_mf ~ `C3.1` + age_death + msex + pmi	0.166159
sqrt.tangles_mf	C3.2	3.11676	0.559174	5.57386	4.41667e-08	0.0886413	434	sqrt.tangles_mf ~ `C3.2` + age_death + msex + pmi	4.41667e-07	***
cogng_demog_slope	C1	0.222099	0.0518296	4.28518	2.27426e-05	0.0389558	417	cogng_demog_slope ~ `C1` + pmi	7.58086e-05	***
cogng_demog_slope	C2	-0.294422	0.0643686	-4.574	6.33492e-06	0.0446228	417	cogng_demog_slope ~ `C2` + pmi	3.16746e-05	***
cogng_demog_slope	C3	-0.00065799	0.0381845	-0.0172319	0.98626	-0.00377345	417	cogng_demog_slope ~ `C3` + pmi	0.98626
cogng_demog_slope	C1.1	0.304615	0.0583871	5.21716	2.88129e-07	0.0582893	417	cogng_demog_slope ~ `C1.1` + pmi	2.88129e-06	***
cogng_demog_slope	C1.2	0.223333	0.0792775	2.8171	0.00507849	0.0151503	417	cogng_demog_slope ~ `C1.2` + pmi	0.00846415	**
cogng_demog_slope	C2.1	-0.337741	0.0932748	-3.62093	0.000330035	0.0271112	417	cogng_demog_slope ~ `C2.1` + pmi	0.000825087	***
cogng_demog_slope	C2.2	-0.161378	0.0784018	-2.05835	0.0401836	0.00641856	417	cogng_demog_slope ~ `C2.2` + pmi	0.0502296
cogng_demog_slope	C2.3	-0.215088	0.0743784	-2.89181	0.00403271	0.0161472	417	cogng_demog_slope ~ `C2.3` + pmi	0.00806542	**
cogng_demog_slope	C3.1	0.0460818	0.0416944	1.10523	0.269704	-0.000814072	417	cogng_demog_slope ~ `C3.1` + pmi	0.299672
cogng_demog_slope	C3.2	-0.126698	0.0474539	-2.66991	0.00788648	0.0132571	417	cogng_demog_slope ~ `C3.2` + pmi	0.0112664	*
