## Supplementary Table 5 - AD-associated programs for "Early neuronal reprogramming and cell cycle reentry shape Alzheimer’s disease progression"

### Sheet: Description
Early neuronal reprogramming and cell cycle reentry shape Alzheimer’s disease progression
Supplementary Table 5 -AD-associated programs
Neuronal prop. Inhibitory	Participant's proportion of inhibitory neurons expressing cell-cycle reentry program or the stress/apoptosis program based on different quantification thresholds (methods). Group collumn mark assigment of Participants to healthy or advanced AD groups
Neuronal prop. Excitatory L2-3	Participant's proportion of Excitatory L2-3 neurons expressing cell-cycle reentry program or the stress/apoptosis program based on different quantification thresholds (methods). Group collumn mark assigment of Participants to healthy or advanced AD groups
Neuronal prop. Excitatory L4-6	Participant's proportion of Excitatory L4-6 neurons expressing cell-cycle reentry program or the stress/apoptosis program based on different quantification thresholds (methods). Group collumn mark assigment of Participants to healthy or advanced AD groups

### Sheet: Neuronal prop. inhibitory
individualID	group	prop_cell_cycle_reentry_95	prop_cell_cycle_reentry_90	prop_cell_cycle_reentry_80	prop_stress_apoptosis_95	prop_stress_apoptosis_90	prop_stress_apoptosis_80
R5924065		0.00337268	0.0168634	0.074199	0.0674536	0.13828	0.340641
R3512949		0.0333333	0.0791667	0.21875	0.0270833	0.05	0.114583
R3840906	healthy	0	0.00562852	0.0356473	0.0337711	0.0525328	0.101313
R4012015		0.0121951	0.0325203	0.121951	0.5	0.723577	0.890244
R4379962		0.0761246	0.179931	0.352941	0.211073	0.363322	0.622837
R6939144		0.0600962	0.144231	0.264423	0.197115	0.423077	0.723558
R3741788		0.28131	0.447013	0.587669	0.0115607	0.0250482	0.0597303
R8054504		0	0.00972763	0.0622568	0.0428016	0.077821	0.161479
R6249698		0.00419111	0.0234702	0.111484	0.0603521	0.128248	0.269908
R4928630		0.0515267	0.14313	0.282443	0.0438931	0.141221	0.29771
R2895885	healthy	0.00180832	0.0325497	0.117541	0.0216998	0.0379747	0.0886076
R5177066	prAD	0.389303	0.54602	0.738806	0.0621891	0.155473	0.338308
R8608442	healthy	0	0.00535714	0.0535714	0.103571	0.246429	0.45
R7840275	healthy	0.00234742	0.0199531	0.115023	0.0469484	0.0762911	0.125587
R4292728	healthy	0.0114286	0.0557143	0.222857	0.0685714	0.132857	0.251429
R9817056		0.00674157	0.047191	0.146067	0.0921348	0.195506	0.431461
R3201576		0.0278552	0.0640669	0.175487	0.21727	0.389972	0.746518
R2667630		0.017744	0.0785805	0.237009	0.0798479	0.159696	0.301648
R5079107	healthy	0.0552699	0.167095	0.398458	0.0604113	0.101542	0.245501
R5927382	healthy	0.0239411	0.06814	0.217311	0.0699816	0.165746	0.3186
R8760165	prAD	0.341609	0.522344	0.714002	0.114201	0.194638	0.383317
R4249236		0.256443	0.439433	0.635309	0.0476804	0.106959	0.259021
R2881301		0.00834725	0.100167	0.33389	0.0901503	0.156928	0.298831
R6337324	healthy	0.00222717	0.00668151	0.077951	0.22049	0.432071	0.603563
R1721075		0.00437956	0.0306569	0.0963504	0.0467153	0.106569	0.217518
R7911202		0.0881764	0.252505	0.541082	0.0480962	0.102204	0.246493
R4439627		0.00151976	0.050152	0.159574	0.0638298	0.118541	0.265957
R5234179	healthy	0.0242669	0.091001	0.219414	0.0394338	0.106168	0.26997
R9088015	healthy	0.0100897	0.0616592	0.18722	0.0201794	0.0616592	0.122197
R4641987		0.313274	0.472566	0.59823	0.0106195	0.0247788	0.0566372
R3722356		0.00342857	0.0217143	0.105143	0.0502857	0.105143	0.217143
R8759568		0.157593	0.297994	0.487106	0.0687679	0.123209	0.26361
R9596785		0.0769231	0.184615	0.392308	0.0692308	0.146154	0.307692
R7912121		0.121996	0.242144	0.42329	0.101664	0.264325	0.515712
R4361022		0.104348	0.25	0.467391	0.436957	0.676087	0.895652
R6114572		0.205882	0.415966	0.661765	0.0210084	0.0567227	0.172269
R4174623	healthy	0.198312	0.35865	0.592827	0.00843882	0.0147679	0.0421941
R3322663		0.101072	0.254211	0.513017	0.0826953	0.157734	0.320061
R7210604		0.0436681	0.122271	0.304221	0.0567686	0.196507	0.438137
R4817881	healthy	0	0.00397141	0.0381255	0.0349484	0.110405	0.229547
R4077358		0.0222603	0.0924658	0.267123	0.0702055	0.186644	0.347603
R9818080	healthy	0.00122399	0.00489596	0.0171359	0.0722154	0.127295	0.241126
R8451530	healthy	0	0.00327869	0.047541	0.0262295	0.0688525	0.157377
R3452739		0.664444	0.831111	0.935556	0	0	0
R2393217	healthy	0.00400802	0.012024	0.0440882	0.0360721	0.0541082	0.1002
R5210462	healthy	0	0.0150565	0.0690088	0.0890841	0.155583	0.316186
R7047807	healthy	0.0122768	0.0491071	0.145089	0.00669643	0.0212054	0.0379464
R3769291		0.0242915	0.0728745	0.224696	0.0425101	0.107287	0.202429
R3185659		0.0720109	0.184783	0.410326	0.0407609	0.118207	0.228261
R3280186	healthy	0.0151844	0.0422993	0.13449	0.0021692	0.00650759	0.0151844
R7286984		0.148221	0.341897	0.588933	0.0592885	0.116601	0.284585
R5079327		0.535912	0.765193	0.885359	0.0124309	0.0151934	0.0262431
R1830086	healthy	0	0.00366972	0.0165138	0.053211	0.0972477	0.168807
R7950545		0.0501931	0.15251	0.38417	0.0579151	0.133205	0.289575
R7039412		0.0510397	0.146503	0.363894	0.0425331	0.122873	0.282609
R9907075		0.0477137	0.149105	0.343936	0.0616302	0.121272	0.228628
R4581557		0.00481928	0.0650602	0.240964	0.0578313	0.139759	0.257831
R7347788		0.00526316	0.0210526	0.0578947	0.226316	0.457895	0.715789
R9582641		0.280742	0.512761	0.735499	0.00232019	0.00464037	0.00696056
R1521786		0.0877193	0.210526	0.46252	0.0287081	0.0749601	0.164274
R7881801		0.43465	0.638298	0.816109	0.0334347	0.0805471	0.199088
R5334541		0.0301205	0.103916	0.269578	0.0768072	0.125	0.239458
R5126867		0.120275	0.261168	0.505155	0.0515464	0.14433	0.271478
R5447358		0.0925926	0.227778	0.450926	0.087963	0.186111	0.362037
R2086195		0.0546985	0.13324	0.29453	0.120617	0.246844	0.496494
R8998310	healthy	0.573438	0.75625	0.882812	0.0203125	0.028125	0.0390625
R8741068		0.0753247	0.207792	0.454545	0.0571429	0.119481	0.306494
R6743664		0.1375	0.289583	0.504167	0.0666667	0.164583	0.304167
R2575548		0.0851449	0.202899	0.400362	0.13587	0.358696	0.608696
R5061712		0.00417246	0.0250348	0.126565	0.0139082	0.0278164	0.0681502
R1980623		0.152448	0.353846	0.576224	0.0755245	0.151049	0.338462
R2398607		0.00826446	0.046832	0.104683	0.143251	0.280992	0.567493
R3948425		0.262452	0.467433	0.703065	0.0708812	0.166667	0.373563
R6231318	prAD	0.443447	0.648115	0.83842	0.0143627	0.037702	0.109515
R1214999	healthy	0.00455581	0.0432802	0.15262	0.0364465	0.0911162	0.211845
R3328867		0.149502	0.300111	0.492802	0.0786268	0.170543	0.362126
R6086139	prAD	0.16	0.268571	0.405714	0.0685714	0.194286	0.491429
R3400726		0.205128	0.405732	0.639517	0.066365	0.146305	0.303167
R5973191		0.115625	0.2625	0.446875	0.534375	0.775	0.94375
R9771008		0.288824	0.461538	0.671988	0.0740203	0.195936	0.409289
R7651923		0.105191	0.240437	0.418033	0.147541	0.288251	0.516393
R1218460		0.0552486	0.132597	0.298343	0.0405157	0.092081	0.213628
R7944883		0.116009	0.2529	0.489559	0.0394432	0.111369	0.273782
R3077672		0	0.00333333	0.03	0.0516667	0.101667	0.195
R3426726		0.0750853	0.203072	0.469283	0.0238908	0.0511945	0.133106
R6600608		0.0716332	0.137536	0.237822	0.0974212	0.217765	0.492837
R5184427		0.0074813	0.0523691	0.21197	0.122195	0.25187	0.471322
R8799615		0.115752	0.310263	0.557279	0.0298329	0.0584726	0.142005
R8293796	prAD	0.0456621	0.0936073	0.182648	0.429224	0.700913	0.883562
R2709337		0.0839161	0.193473	0.34965	0.0792541	0.200466	0.400932
R9817161	healthy	0.00626305	0.0250522	0.0772443	0.0271399	0.0501044	0.125261
R8202775		0.118421	0.236842	0.473684	0.344737	0.563158	0.760526
R1020037		0.0056391	0.0150376	0.0620301	0.0695489	0.120301	0.195489
R7516349		0.100629	0.215933	0.408805	0.0607966	0.106918	0.262055
R3884524	prAD	0.037037	0.130864	0.303704	0.158025	0.320988	0.590123
R7903817		0.0352761	0.153374	0.40184	0.0720859	0.136503	0.332822
R4482444		0.038206	0.137874	0.302326	0.0365449	0.0681063	0.146179
R5499256		0.00889454	0.021601	0.0787802	0.0673443	0.146125	0.311309
R6847727		0.156004	0.295174	0.493827	0.118967	0.24018	0.481481
R5766881		0.0326087	0.130435	0.313406	0.0833333	0.177536	0.380435
R8963331	prAD	0.304924	0.441288	0.594697	0.202652	0.373106	0.660985
R2424757		0.0816327	0.22449	0.475667	0.0470958	0.0800628	0.171115
R8003745		0.0940695	0.208589	0.421268	0.110429	0.253579	0.451943
R7596878		0.168067	0.356303	0.610084	0.0554622	0.112605	0.228571
R2678902	healthy	0.00371747	0.0223048	0.0873606	0.0334572	0.0892193	0.217472
R2880377		0.0556569	0.15146	0.339416	0.0556569	0.127737	0.266423
R2197944		0.343545	0.49453	0.676149	0.0393873	0.0809628	0.140044
R7462671		0.0179739	0.0669935	0.207516	0.0392157	0.0833333	0.176471
R6253512		0.0764706	0.164706	0.402941	0.132353	0.285294	0.491176
R4087141		0.0184758	0.0554273	0.198614	0.0600462	0.117783	0.242494
R7791442		0.0723514	0.211886	0.405685	0.111111	0.294574	0.529716
R3844037		0.363043	0.519565	0.7	0.0152174	0.0369565	0.0804348
R2529284		0.00626305	0.0146138	0.0668058	0.0146138	0.0313152	0.0626305
R3442506		0	0.00811688	0.0146104	0.0681818	0.0974026	0.172078
R7876628	healthy	0	0.00200803	0.0341365	0.39759	0.628514	0.86747
R4415805		0.0105263	0.0673684	0.221053	0.0694737	0.168421	0.36
R3927700	prAD	0.109049	0.215777	0.354988	0.208817	0.408353	0.733179
R3198654		0.0485651	0.15011	0.366446	0.0375276	0.0772627	0.220751
R2582129		0.0234949	0.0881057	0.28928	0.0425844	0.101322	0.221733
R5935442		0.00416667	0.01875	0.133333	0.197917	0.4125	0.689583
R6913259		0.00277778	0.00833333	0.0611111	0.075	0.186111	0.386111
R3111222		0.0675381	0.183007	0.333333	0.0697168	0.159041	0.368192
R1777884		0.0479651	0.184593	0.415698	0.0843023	0.21657	0.418605
R7095349		0.0343348	0.107296	0.286123	0.0786838	0.178827	0.386266
R3408213		0.0194647	0.0583942	0.190998	0.0863747	0.175182	0.346715
R1822146	healthy	0.0025974	0.00519481	0.0376623	0.0402597	0.0961039	0.231169
R6176158		0.013245	0.0441501	0.189845	0.0353201	0.0838852	0.169978
R3368249		0.127907	0.265781	0.458472	0.0830565	0.20598	0.425249
R9314674	healthy	0.00544959	0.0245232	0.133515	0.0326975	0.0681199	0.207084
R5789564		0.00497512	0.0165837	0.092869	0.0563847	0.154229	0.364842
R1672797		0.0859729	0.251131	0.475113	0.0542986	0.106335	0.205882
R1287407		0.0381125	0.103448	0.275862	0.0580762	0.130672	0.254083
R1133959		0.0273684	0.0947368	0.294737	0.0547368	0.138947	0.305263
R4345802	healthy	0.00571429	0.0247619	0.144762	0.0495238	0.102857	0.175238
R5138383		0.0350877	0.0526316	0.140351	0.140351	0.333333	0.719298
R6478102		0.366248	0.497307	0.684022	0.0987433	0.222621	0.495512
R5211056		0.0457516	0.122004	0.272331	0.169935	0.396514	0.708061
R9137173	prAD	0.383305	0.563884	0.749574	0.0562181	0.180579	0.436116
R5636935	healthy	0.0211946	0.0674374	0.194605	0.0115607	0.017341	0.0308285
R5518725		0.0485175	0.12938	0.304582	0.0673854	0.148248	0.283019
R6003498		0.149584	0.33518	0.601108	0.0498615	0.127424	0.229917
R1103580	prAD	0.544343	0.691131	0.810398	0.140673	0.287462	0.492355
R9680160		0.0341064	0.132333	0.331514	0.0682128	0.151432	0.357435
R7295303		0.0876133	0.190332	0.326284	0.190332	0.432024	0.719033
R4516201	healthy	0.0511278	0.159398	0.37594	0.0105263	0.0270677	0.0857143
R1042011	healthy	0.430556	0.659722	0.835648	0.00231481	0.00694444	0.0208333
R9101835	healthy	0.344291	0.562284	0.747405	0.0155709	0.0276817	0.0449827
R6226355		0.2144	0.4256	0.6624	0.0288	0.0928	0.1952
R9072353		0.164902	0.323752	0.546142	0.0559758	0.170953	0.376702
R6887989	healthy	0	0	0.0137195	0.0929878	0.172256	0.373476
R7959406	healthy	0	0.0316456	0.227848	0.0379747	0.120253	0.297468
R5992638		0.00723589	0.0390738	0.186686	0.0593343	0.0955137	0.240232
R3607578	healthy	0.0120746	0.0482986	0.140505	0.0526894	0.0878156	0.184413
R4859661		0.029304	0.120879	0.362637	0.030525	0.0573871	0.120879
R8774534		0.167866	0.323741	0.505995	0.0671463	0.16307	0.374101
R8704458	healthy	0.00623441	0.0149626	0.0623441	0.042394	0.0935162	0.208229
R9309271		0.0485075	0.18097	0.397388	0.0652985	0.126866	0.240672
R4956716	healthy	0.00108225	0.012987	0.0984848	0.0887446	0.165584	0.352814
R9809441		0.106977	0.244186	0.465116	0.0953488	0.193023	0.448837
R3739042		0.0158273	0.0690647	0.172662	0.0417266	0.094964	0.185612
R2703808		0.102041	0.228786	0.437164	0.0558539	0.119227	0.272825
R3910349	healthy	0	0	0.00560224	0.0588235	0.145658	0.347339
R8044591		0.0537125	0.150079	0.338073	0.0537125	0.121643	0.28436
R9393519		0.12619	0.235714	0.402381	0.12381	0.261905	0.5
R5459434	prAD	0.25	0.410494	0.601852	0.179012	0.373457	0.623457
R9540861	prAD	0.0321782	0.0940594	0.215347	0.039604	0.0990099	0.294554
R1042566		0.139501	0.277533	0.522761	0.0998532	0.211454	0.402349
R2006886		0.037037	0.130604	0.276803	0.0721248	0.118908	0.235867
R9239503	prAD	0.412894	0.578875	0.746228	0.1262	0.294925	0.566529
R7438391		0.0669746	0.163972	0.362587	0.138568	0.279446	0.487298
R4087581	healthy	0.303371	0.539326	0.752809	0.00280899	0.00842697	0.0140449
R1617674		0.0204082	0.0739796	0.186224	0.181122	0.392857	0.714286
R4053976		0.0614035	0.162281	0.355263	0.0438596	0.144737	0.377193
R9566976		0.043771	0.176768	0.368687	0.136364	0.267677	0.521886
R5394614	prAD	0.0878378	0.155405	0.358108	0.736486	0.878378	0.952703
R4906216	healthy	0	0.00155763	0.0373832	0.0498442	0.0841121	0.163551
R9537646		0.0271817	0.0944206	0.296137	0.0729614	0.144492	0.290415
R3589148		0.00722892	0.0662651	0.250602	0.0361446	0.0795181	0.16747
R8209563	prAD	0.142857	0.312381	0.565714	0.0742857	0.177143	0.386667
R9324027		0.0759931	0.208981	0.407599	0.169257	0.284974	0.521589
R8626395		0.135458	0.258964	0.482072	0.0876494	0.181275	0.330677
R4935546		0.00566038	0.0245283	0.0886792	0.143396	0.243396	0.430189
R6849345		0	0.0114943	0.0670498	0.0440613	0.103448	0.237548
R7384738		0.0118044	0.0556492	0.153457	0.0893761	0.193929	0.370995
R8725848		0.0127389	0.0615711	0.205945	0.0360934	0.0955414	0.218684
R6911631		0.495726	0.687424	0.866911	0.013431	0.021978	0.037851
R1538032		0.0270936	0.130542	0.293103	0.1133	0.268473	0.504926
R1627792		0.03989	0.13205	0.338377	0.0495186	0.104539	0.235213
R9245150		0.111688	0.25974	0.446753	0.420779	0.664935	0.880519
R8410459		0.0192308	0.0634615	0.184615	0.0807692	0.209615	0.459615
R5158294		0.135379	0.305054	0.568592	0.0288809	0.0469314	0.149819
R7698313	healthy	0	0	0.00392157	0.0901961	0.156863	0.32549
R1074668		0.0457038	0.117002	0.341865	0.473492	0.751371	0.914077
R2079629		0.350669	0.499257	0.659733	0.102526	0.237741	0.465082
R3485645		0.151473	0.297335	0.495091	0.0869565	0.213184	0.406732
R6346298		0.0480167	0.14405	0.317328	0.0521921	0.110647	0.254697
R2645096		0.306122	0.486085	0.669759	0.131725	0.302412	0.562152
R7063792		0.0149626	0.102244	0.269327	0.0822943	0.17207	0.309227
R8330118	healthy	0.00245098	0.0159314	0.0514706	0.0502451	0.0919118	0.154412
R9996478		0.0163934	0.0655738	0.213115	0.0491803	0.117096	0.295082
R5214048		0.197694	0.341021	0.570016	0.263591	0.456343	0.708402
R2793780		0.252174	0.371739	0.556522	0.247826	0.467391	0.728261
R7978618		0.186747	0.346386	0.542169	0.13253	0.343373	0.611446
R7664813		0.0718232	0.154696	0.325967	0.198895	0.469613	0.723757
R3078606		0.0647149	0.175655	0.382126	0.0724191	0.151002	0.309707
R2649907		0	0.00506329	0.0329114	0.113924	0.24557	0.478481
R2565200		0.00746269	0.0268657	0.10597	0.367164	0.613433	0.837313
R9976232		0.221667	0.401667	0.635	0.0866667	0.141667	0.28
R4042599		0.155251	0.315068	0.550989	0.226788	0.464231	0.739726
R6216782		0.0362117	0.128134	0.345404	0.0584958	0.175487	0.345404
R2670295		0.0264901	0.115894	0.293046	0.00827815	0.0149007	0.0298013
R8572172		0.189711	0.327974	0.559486	0.102894	0.228296	0.482315
R1583702		0.012987	0.0909091	0.220779	0.402597	0.584416	0.87013
R1547566		0.0041841	0.0355649	0.119247	0.133891	0.269874	0.518828
R2212277		0.315712	0.516887	0.71953	0.0778267	0.173275	0.397944
R9905342		0.105735	0.218638	0.408602	0.0430108	0.109319	0.213262
R2167020		0.0123077	0.0630769	0.189231	0.116923	0.273846	0.492308
R3579460	healthy	0.021879	0.0810811	0.252252	0.00514801	0.010296	0.023166
R5883172		0.223975	0.37224	0.575184	0.0368034	0.0767613	0.231335
R3857927		0.00986193	0.0631164	0.21499	0.0650888	0.140039	0.301775
R7015250		0.0831099	0.225201	0.451743	0.150134	0.256032	0.508043
R1073074		0.0969388	0.221939	0.44898	0.0382653	0.0803571	0.167092
R7995082		0.00525394	0.0297723	0.112084	0.0542907	0.14711	0.294221
R9053141		0.213217	0.391521	0.607232	0.0586035	0.143392	0.30798
R2979477		0.0263566	0.105426	0.314729	0.00465116	0.00465116	0.0155039
R8466373		0.0616822	0.188785	0.4	0.396262	0.669159	0.91028
R6828280		0.0117096	0.088993	0.227166	0.0234192	0.0749415	0.229508
R9255058		0.0462963	0.140741	0.337037	0.0351852	0.0833333	0.242593
R3740754		0.0493421	0.167763	0.421053	0.125	0.273026	0.572368
R7334123		0.0722022	0.187726	0.436823	0.0776173	0.187726	0.411552
R3176125		0.0235479	0.0894819	0.246468	0.0565149	0.125589	0.266876
R3209518		0.0776942	0.157895	0.330827	0.102757	0.218045	0.406015
R9557117		0.0333333	0.0862745	0.223529	0.221569	0.382353	0.67451
R6108690		0.116751	0.28934	0.543147	0.0837563	0.164975	0.380711
R6627307		0.37987	0.595779	0.806818	0.0146104	0.038961	0.0649351
R2144127		0.0725436	0.18641	0.384757	0.0964187	0.190083	0.3618
R3922205		0.0308824	0.0852941	0.222059	0.0735294	0.155882	0.314706
R9064073	prAD	0.138037	0.257669	0.46319	0.260736	0.506135	0.791411
R9936070		0.175926	0.287037	0.518519	0.319444	0.578704	0.828704
R8093392		0.0200308	0.0708783	0.209553	0.0477658	0.130971	0.305085
R8678748		0.0520095	0.106383	0.243499	0.300236	0.539007	0.799054
R2787688		0.227666	0.383285	0.579251	0.10951	0.270893	0.54755
R7304869	prAD	0.250501	0.428858	0.673347	0.0861723	0.218437	0.430862
R3874626		0.00613497	0.0204499	0.0940695	0.108384	0.210634	0.480573
R2347173		0.0594059	0.168317	0.405941	0.0792079	0.118812	0.207921
R2140101		0.373786	0.509709	0.713592	0.368932	0.669903	0.878641
R8316516		0.183246	0.336824	0.549738	0.13089	0.30541	0.532286
R2246117	prAD	0.51005	0.655779	0.801508	0.0326633	0.0603015	0.148241
R6284795		0.110883	0.221766	0.462012	0.0308008	0.104723	0.232033
R5133113		0.459902	0.644845	0.839607	0.01473	0.0327332	0.130933
R1262106		0.0242826	0.0728477	0.229581	0.222958	0.430464	0.653422
R7594705		0.16726	0.373665	0.58363	0.373665	0.637011	0.893238
R4900012		0.203528	0.375848	0.61194	0.135685	0.308005	0.571235
R9101940		0.47449	0.57483	0.748299	0.00510204	0.0085034	0.0238095
R2928383	healthy	0.00177936	0.0088968	0.044484	0.124555	0.213523	0.428826
R6268135	prAD	0.250737	0.365782	0.501475	0.188791	0.40413	0.693215
R3814553	prAD	0.182891	0.318584	0.510324	0.0648968	0.188791	0.418879
R9652199		0.219243	0.392744	0.619874	0.0694006	0.146688	0.34858
R9419876	healthy	0	0.00383632	0.028133	0.0856777	0.171355	0.351662
R6280004		0.0181159	0.0543478	0.188406	0.0353261	0.0751812	0.207428
R2166876		0.0126582	0.0316456	0.0886076	0.234177	0.455696	0.753165
R5739959		0.0460751	0.112628	0.349829	0.0460751	0.112628	0.223549
R4005989		0.00460829	0.0276498	0.119816	0.0529954	0.131336	0.31106
R5893965		0.12037	0.233796	0.405093	0.0833333	0.1875	0.402778
R2543886	healthy	0.506829	0.713202	0.874052	0.00151745	0.0091047	0.0182094
R6679530		0.0219547	0.0686969	0.196176	0.0616147	0.125354	0.264873
R1969233	healthy	0.203704	0.37037	0.564815	0.00132275	0.00396825	0.00661376
R9938583	healthy	0.00699301	0.013986	0.0472028	0.013986	0.0262238	0.0681818
R8971831		0.301521	0.478562	0.654219	0.0594744	0.146611	0.334716
R2992930		0.189873	0.321881	0.504521	0.106691	0.245931	0.468354
R3877498		0.0453461	0.0859189	0.210024	0.24821	0.439141	0.668258
R4790045		0.364723	0.541106	0.748879	0.0881913	0.179372	0.373692
R4276053		0.110565	0.226044	0.425061	0.0835381	0.167076	0.36855
R1028639	healthy	0	0.00343474	0.0215898	0.0554465	0.125123	0.242395
R3121235		0.228933	0.379213	0.598315	0.0702247	0.132022	0.332865
R5357999	prAD	0.198813	0.278932	0.41543	0.459941	0.664688	0.860534
R2396089		0.0638298	0.13617	0.248936	0.189362	0.389362	0.621277
R9886653	healthy	0.0286807	0.0898662	0.227533	0.0344168	0.0917782	0.23327
R8292982		0.105948	0.237918	0.473978	0.0241636	0.0501859	0.141264
R3978789		0.245467	0.444909	0.688982	0.0460251	0.0962343	0.203626
R9116123		0.077686	0.256198	0.492562	0.00661157	0.0181818	0.031405
R4332132		0.100233	0.195804	0.347319	0.0769231	0.219114	0.501166
R7483736		0	0.016129	0.0669975	0.0620347	0.119107	0.228288
R6415047		0.0131363	0.0426929	0.134647	0.0788177	0.147783	0.316913
R3128463		0.00228571	0.008	0.0468571	0.0548571	0.129143	0.272
R3008520		0.0874636	0.212828	0.451895	0.0845481	0.148688	0.262391
R6289070		0.00711744	0.024911	0.103203	0.128114	0.297746	0.540925
R5369295		0.382222	0.619259	0.828148	0.0844444	0.174815	0.367407
R1412995		0.039267	0.115183	0.324607	0.0235602	0.065445	0.219895
R3857147		0.0138889	0.0575397	0.152778	0.0416667	0.117063	0.289683
R4388056	healthy	0.277652	0.469526	0.674944	0	0	0
R1207203		0.00396825	0.0277778	0.0912698	0.511905	0.722222	0.892857
R7758743		0.204403	0.430818	0.63522	0.0534591	0.125786	0.298742
R1748114		0.00397351	0.0198675	0.0781457	0.140397	0.29404	0.486093
R6057469		0.0662393	0.175214	0.331197	0.15812	0.318376	0.594017
R5256488	healthy	0.0378251	0.120567	0.3026	0.0591017	0.132388	0.286052
R5676537		0.047619	0.13244	0.276786	0.0729167	0.145833	0.30506
R4990009		0	0.00476948	0.027027	0.063593	0.125596	0.341812
R3035452		0.116505	0.3	0.571845	0.0456311	0.0980583	0.225243
R1944372		0	0.00647948	0.0431965	0.131749	0.306695	0.615551
R6319811		0.0162413	0.104408	0.290023	0.111369	0.25522	0.50116
R3631183	prAD	0.293307	0.482283	0.653543	0.125984	0.307087	0.566929
R1489314		0.0230769	0.0538462	0.123077	0.484615	0.730769	0.884615
R6802400		0.100244	0.229829	0.464548	0.0635697	0.112469	0.237164
R7366225		0.00204499	0.0347648	0.151329	0.229039	0.411043	0.683027
R6155093		0.0385321	0.104587	0.306422	0.0587156	0.126606	0.27156
R1105988		0.182336	0.349003	0.524217	0.0413105	0.111111	0.274929
R3257830	healthy	0.117788	0.295673	0.5625	0.0120192	0.0120192	0.0192308
R8492506		0.0351076	0.151755	0.375991	0.0690827	0.156285	0.318233
R8457289		0.0553191	0.161702	0.340426	0.0680851	0.110638	0.387234
R7641350	healthy	0.0611765	0.122353	0.289412	0.00235294	0.00470588	0.0117647
R3825485		0.4	0.58	0.747619	0.17619	0.382857	0.661905
R7904841		0.0232301	0.0818584	0.286504	0.0353982	0.0663717	0.152655
R6352950		0.398162	0.656968	0.830015	0.00918836	0.0199081	0.0352221
R9163526		0.623832	0.778037	0.892523	0.0116822	0.0233645	0.0420561
R9127940		0.027933	0.0912477	0.277467	0.156425	0.309125	0.519553
R8882846		0.110553	0.211055	0.366834	0.18593	0.356784	0.577889
R6070702		0.176776	0.344887	0.618718	0.0121317	0.0398614	0.107452
R5574987		0.0449438	0.156367	0.340824	0.117041	0.272472	0.51779
R5415701	healthy	0.128205	0.309665	0.573964	0	0.00394477	0.00591716
R1620679		0.0336323	0.0852018	0.224215	0.293722	0.508969	0.809417
R5131375	healthy	0.00672043	0.0295699	0.13172	0.0524194	0.114247	0.245968
R2859649	healthy	0.0343915	0.116402	0.330688	0.0555556	0.119048	0.193122
R8477425		0.192963	0.38479	0.62202	0.0976163	0.181612	0.399546
R7066784		0.0599078	0.168971	0.384025	0.0568356	0.115207	0.301075
R2645101		0.37037	0.619342	0.814815	0.0164609	0.0226337	0.026749
R6132310		0.437601	0.632091	0.774716	0.0372771	0.0729335	0.137763
R8075334	healthy	0.270358	0.488599	0.742671	0	0	0.00325733
R1664857		0	0.0176471	0.0823529	0.0627451	0.186275	0.401961
R9145673		0.0152439	0.0731707	0.216463	0.070122	0.170732	0.364329
R4470253	healthy	0.00360577	0.0180288	0.0889423	0.0564904	0.115385	0.211538
R8781115		0.0144547	0.064389	0.248357	0.0565046	0.0840999	0.198423
R7767837		0.629129	0.810811	0.92042	0.00600601	0.0105105	0.0285285
R6665276		0.0193424	0.0580271	0.176015	0.0483559	0.0851064	0.210832
R3727306		0.107203	0.249581	0.447236	0.080402	0.180905	0.39531
R1933335	prAD	0.169374	0.269142	0.415313	0.257541	0.459397	0.665893
R7551006	healthy	0	0.0142857	0.0357143	0.1	0.142857	0.314286
R9794121	healthy	0.00596125	0.0402385	0.156483	0.0551416	0.135618	0.290611
R3744330		0.146388	0.311787	0.538023	0.0532319	0.127376	0.296578
R9904978		0.26178	0.481675	0.699825	0.102967	0.280977	0.509599
R7915228		0.0447761	0.125373	0.319403	0.0686567	0.167164	0.376119
R7796947		0.0205224	0.0802239	0.231343	0.0597015	0.136194	0.281716
R5541746		0.255515	0.479779	0.727941	0.113971	0.251838	0.514706
R9764427	prAD	0.263523	0.431345	0.615811	0.194175	0.373093	0.662968
R1476204		0.145669	0.299213	0.503937	0.0944882	0.185039	0.397638
R4323608	healthy	0.00142248	0.0056899	0.0184922	0.0853485	0.14936	0.327169
R2420066		0.0366667	0.0866667	0.266667	0.0766667	0.223333	0.463333
R3341095		0.017199	0.0663391	0.216216	0.0663391	0.130221	0.304668
R7702934		0.322631	0.518403	0.744714	0.0328896	0.07361	0.171496
R7851092		0.15873	0.296296	0.484127	0.0740741	0.190476	0.404762
R4619330		0.0989209	0.241007	0.5	0.0557554	0.127698	0.318345
R1743384		0.374821	0.550787	0.756795	0.00858369	0.0157368	0.037196
R7090624	healthy	0.176329	0.333333	0.5	0.00724638	0.00966184	0.0144928
R2577726		0	0.0113636	0.0227273	0.602273	0.818182	0.943182
R6557859		0.199081	0.401225	0.621746	0.0719755	0.140888	0.341501
R4996203		0.0363322	0.116782	0.268166	0.0579585	0.140138	0.33391
R8155560		0.0682226	0.165171	0.412926	0.0861759	0.213645	0.450628
R2975126		0.0696517	0.174129	0.386401	0.0232172	0.0414594	0.124378
R2879330	prAD	0.402778	0.580556	0.719444	0.229167	0.45	0.747222
R3328752		0.0159292	0.0530973	0.184071	0.0566372	0.148673	0.330973
R3757880		0.258852	0.468864	0.693529	0.0732601	0.150183	0.306471
R5907586	healthy	0.00767754	0.0268714	0.0902111	0.0604607	0.116123	0.221689
R6879714	healthy	0	0	0.00228833	0.0663616	0.203661	0.411899
R3811781		0.0114943	0.045977	0.151724	0.142529	0.312644	0.542529
R2488731		0.214112	0.399027	0.645985	0.0474453	0.142336	0.346715
R5656511		0.00232288	0.00813008	0.0313589	0.0824623	0.196283	0.436702
R7506996		0.0277186	0.119403	0.345416	0.0234542	0.0362473	0.08742
R4602424		0.0896686	0.19883	0.409357	0.0389864	0.08577	0.194932
R3211474		0.0330789	0.10687	0.295165	0.0992366	0.208651	0.442748
R3623803		0.0669014	0.181338	0.420775	0.103873	0.205986	0.364437
R8472815	prAD	0.214511	0.347003	0.504732	0.167192	0.353312	0.59306
R5955028	prAD	0.427386	0.60166	0.773859	0.0684647	0.151452	0.375519
R1609849		0.0485762	0.115578	0.251256	0.0636516	0.167504	0.373534
R4240155	prAD	0.0451613	0.0967742	0.187097	0.309677	0.554839	0.858065
R6728038		0.336529	0.534036	0.74976	0.122723	0.263663	0.494727
R6292415	healthy	0	0.0102639	0.042522	0.0997067	0.184751	0.326979
R8845676	healthy	0.0393258	0.116105	0.320225	0.0205993	0.0599251	0.159176
R2264515	healthy	0.059542	0.174046	0.421374	0.0473282	0.103817	0.212214
R6622577		0.252006	0.410915	0.635634	0	0.00160514	0.00481541
R5629689		0.300781	0.421875	0.550781	0.160156	0.324219	0.503906
R7029629	healthy	0.0185759	0.0944272	0.23839	0.0356037	0.0727554	0.148607
R6820248		0.116129	0.258065	0.486452	0.0529032	0.113548	0.245161
R8615683		0.00687285	0.0790378	0.185567	0.158076	0.38488	0.731959
R8057601		0.00915332	0.0400458	0.140732	0.0251716	0.0594966	0.122426
R9253870		0.0688889	0.213333	0.4	0.122222	0.233333	0.466667
R2830542	prAD	0.121771	0.188192	0.313653	0.357934	0.583026	0.845018
R1327471		0.118644	0.242373	0.452542	0.0423729	0.118644	0.249153
R5546461		0.0882353	0.241176	0.441176	0.152941	0.323529	0.6
R4078277		0.264297	0.398764	0.598145	0	0	0.0015456
R6698302		0	0.00345423	0.0345423	0.0535406	0.119171	0.265976
R9649089		0.00465116	0.0186047	0.0953488	0.055814	0.148837	0.288372
R9210731		0.830303	0.912121	0.966667	0.00909091	0.0181818	0.0393939
R3997006	prAD	0.324219	0.492188	0.640625	0.134766	0.335938	0.585938
R2500527		0.0141732	0.0724409	0.266142	0.0472441	0.096063	0.261417
R3863249	prAD	0.15739	0.287908	0.525912	0.174664	0.366603	0.619962
R9489952		0.0306748	0.101227	0.25	0.148773	0.351227	0.592025
R7738727		0.0880626	0.176125	0.30137	0.260274	0.500978	0.786693
R1531359		0.0121655	0.0510949	0.190998	0.0644769	0.150852	0.344282
R4927046		0.0534351	0.146565	0.320611	0.0473282	0.117557	0.282443
R5693901	healthy	0	0.00307692	0.0207692	0.0476923	0.08	0.165385
R8553520		0.0440587	0.121495	0.299065	0.082777	0.182911	0.393858
R9354381		0.114114	0.252252	0.456456	0.486486	0.726727	0.930931
R6636386		0.118012	0.254658	0.341615	0.186335	0.378882	0.670807
R5385855	prAD	0.298246	0.448343	0.637427	0.37037	0.62768	0.8577
R1710143	healthy	0.080402	0.130653	0.321608	0	0	0.0100503
R8410904		0.0833333	0.185185	0.361111	0.225309	0.395062	0.614198
R2494273		0.121739	0.24058	0.426087	0.301449	0.513043	0.721739
R7993799		0.00934579	0.0280374	0.0785047	0.0691589	0.170093	0.357009
R8125311		0.0128676	0.0569853	0.174632	0.0716912	0.145221	0.367647
R2124216	healthy	0.00408998	0.0265849	0.134969	0.0439673	0.093047	0.211656
R2111091		0.0348837	0.0852713	0.193798	0.337209	0.565891	0.767442
R7298955	healthy	0	0.0041841	0.0167364	0.0460251	0.0794979	0.161785
R8444624	healthy	0.0167504	0.0569514	0.177554	0.0686767	0.144054	0.353434
R5573393		0.138462	0.242308	0.388462	0.134615	0.338462	0.6
R6392007		0.0687285	0.198167	0.389462	0.0526919	0.120275	0.308133
R6934314		0.0115894	0.0745033	0.243377	0.0662252	0.190397	0.403974
R7054373	prAD	0.355319	0.525532	0.661702	0.12766	0.282979	0.557447
R3864948		0.0770308	0.19888	0.362745	0.20028	0.37535	0.673669
R8724814		0.0658083	0.193133	0.419886	0.0636624	0.150215	0.324034
R8635714	healthy	0.262857	0.472381	0.746667	0.00571429	0.00952381	0.00952381
R5053212		0.0667702	0.190994	0.391304	0.0869565	0.173913	0.363354
R1234575		0.0716511	0.168224	0.317757	0.0778816	0.224299	0.439252
R4744901		0.0262726	0.141215	0.367816	0.0114943	0.0197044	0.0804598
R1588427		0	0.00683761	0.0478632	0.0717949	0.191453	0.406838
R6604064		0.0506608	0.154185	0.321586	0.0660793	0.174009	0.407489
R4242008	healthy	0.149813	0.314607	0.509363	0.0374532	0.071161	0.138577
R6163933	prAD	0.426997	0.597796	0.768595	0.0550964	0.173554	0.396694
R4937504	healthy	0	0.0109409	0.0875274	0.083151	0.16849	0.332604
R1344510	healthy	0.0115237	0.0448143	0.172855	0.0755442	0.130602	0.271447
R1173111		0.0833333	0.213768	0.405797	0.0471014	0.110507	0.273551
R6284240		0.230519	0.474026	0.712662	0.0811688	0.13961	0.267857
R2157677		0.0741301	0.16944	0.384266	0.0559758	0.0998487	0.192133
R7143693		0.0473684	0.147368	0.335088	0.0859649	0.182456	0.396491
R1977848		0.126761	0.282971	0.537772	0.0307298	0.0857875	0.189501
R8937093		0.00393701	0.0144357	0.0551181	0.0249344	0.0656168	0.131234
R6759986		0.408951	0.575617	0.751543	0.00771605	0.0138889	0.029321
R4745715	healthy	0.022869	0.0602911	0.201663	0.101871	0.230769	0.469854

### Sheet: Neuronal prop. excitatory L2-3
individualID	group	prop_cell_cycle_reentry_95	prop_cell_cycle_reentry_90	prop_cell_cycle_reentry_80	prop_stress_apoptosis_95	prop_stress_apoptosis_90	prop_stress_apoptosis_80
R5924065		0.00119904	0.0107914	0.0275779	0.0383693	0.0851319	0.205036
R3512949		0.0442308	0.15	0.426923	0.0365385	0.0653846	0.115385
R3840906	healthy	0.00250941	0.0138018	0.0414053	0.00752823	0.0238394	0.0589711
R4012015		0	0	0	0.651042	0.802083	0.901042
R4379962		0.00927644	0.0296846	0.0871985	0.226345	0.491651	0.80334
R6939144		0	0.00580046	0.0208817	0.242459	0.50116	0.783063
R3741788		0	0.0136646	0.0608696	0.00496894	0.00993789	0.0298137
R8054504		0	0	0.00390625	0.0234375	0.0572917	0.109375
R6249698		0	0	0.00633357	0.109782	0.221675	0.47924
R4928630		0.0189229	0.0567686	0.139738	0.0494905	0.131004	0.310044
R2895885	healthy	0.0037037	0.0111111	0.0259259	0.0407407	0.0555556	0.140741
R5177066	prAD	0.362272	0.586281	0.766345	0.166131	0.339764	0.617363
R8608442	healthy	0	0	0.00214362	0.10075	0.26045	0.463023
R7840275	healthy	0	0.000757576	0.00833333	0.0212121	0.0454545	0.109091
R4292728	healthy	0.0483871	0.191532	0.457661	0.0685484	0.132056	0.247984
R9817056		0	0.00314961	0.00314961	0.0566929	0.152756	0.314961
R3201576		0	0.00909091	0.0509091	0.143636	0.343636	0.621818
R2667630		0	0	0.00500501	0.034034	0.0950951	0.21021
R5079107	healthy	0.00811359	0.0527383	0.180527	0.0770791	0.182556	0.403651
R5927382	healthy	0.00122549	0.00735294	0.0294118	0.064951	0.156863	0.352941
R8760165	prAD	0.0339394	0.104848	0.286061	0.0987879	0.186061	0.330303
R4249236		0.0110092	0.0816514	0.294495	0.0311927	0.0880734	0.234862
R2881301		0.00560538	0.0392377	0.149103	0.0482063	0.0930493	0.164798
R6337324	healthy	0	0	0.00738007	0.468635	0.608856	0.778598
R1721075		0.00557103	0.0487465	0.167131	0.0807799	0.183844	0.350975
R7911202		0.00116822	0.00700935	0.0233645	0.0245327	0.0654206	0.14486
R4439627		0.0026087	0.00608696	0.0286957	0.0347826	0.0843478	0.213043
R5234179	healthy	0.0105116	0.0441486	0.189909	0.0532586	0.147863	0.33637
R9088015	healthy	0	0.000925926	0.00555556	0.0268519	0.0583333	0.121296
R4641987		0.00119904	0.00359712	0.0155875	0.00239808	0.00479616	0.0059952
R3722356		0	0.00801603	0.0554442	0.0260521	0.0547762	0.108884
R8759568		0.00362319	0.0289855	0.166667	0.0652174	0.0869565	0.155797
R9596785		0	0.00900901	0.0225225	0.036036	0.108108	0.234234
R7912121		0.00620155	0.0170543	0.048062	0.0728682	0.186047	0.427907
R4361022		0	0.0066778	0.0250417	0.45409	0.736227	0.93823
R6114572		0.0675422	0.251407	0.566604	0.043152	0.121951	0.337711
R4174623	healthy	0.0702006	0.117479	0.204871	0.0100287	0.0157593	0.0286533
R3322663		0.00280374	0.00934579	0.0373832	0.0439252	0.108411	0.25514
R7210604		0	0.000862813	0.00862813	0.0862813	0.233822	0.529767
R4817881	healthy	0	0.0040253	0.0241518	0.066705	0.149511	0.286947
R4077358		0.00134953	0.0175439	0.101215	0.109312	0.22942	0.426451
R9818080	healthy	0	0	0	0.0747573	0.152427	0.325243
R8451530	healthy	0.0694064	0.206393	0.435616	0.0474886	0.0986301	0.212785
R3452739		0.352734	0.527337	0.673721	0.010582	0.015873	0.0229277
R2393217	healthy	0.0199336	0.0797342	0.259136	0.0249169	0.051495	0.107973
R5210462	healthy	0.0358306	0.120521	0.32329	0.0675896	0.132736	0.289902
R7047807	healthy	0.00768492	0.049952	0.198847	0.00576369	0.00960615	0.0172911
R3769291		0.00263505	0.0131752	0.0619236	0.0909091	0.183136	0.321476
R3185659		0.0212515	0.108619	0.312869	0.0401417	0.0838253	0.174734
R3280186	healthy	0	0.00158983	0.0190779	0	0.00317965	0.00874404
R7286984		0.00917431	0.0862385	0.295413	0.104587	0.20367	0.429358
R5079327		0.848574	0.93412	0.965585	0.000983284	0.00491642	0.0108161
R1830086	healthy	0.00106383	0.00106383	0.0138298	0.0702128	0.130851	0.223404
R7950545		0.0631277	0.15208	0.332855	0.12769	0.268293	0.406026
R7039412		0.0156672	0.0729335	0.234468	0.0902215	0.209076	0.404646
R9907075		0.0347551	0.105845	0.276461	0.0758294	0.137441	0.236967
R4581557		0.0152838	0.0458515	0.120087	0.0502183	0.124454	0.257642
R7347788		0	0	0	0.441176	0.661765	0.860294
R9582641		0.182094	0.288316	0.382398	0.0182094	0.0288316	0.0455235
R1521786		0	0.0179856	0.100719	0.0503597	0.111511	0.230216
R7881801		0.0960854	0.276394	0.580071	0.130486	0.259786	0.446026
R5334541		0.0393208	0.100089	0.233244	0.025916	0.0607685	0.134048
R5126867		0	0.00289017	0.0115607	0.0317919	0.132948	0.32948
R5447358		0.00352609	0.0437236	0.167137	0.0719323	0.165021	0.37024
R2086195		0.00108108	0.00756757	0.0540541	0.175135	0.393514	0.712432
R8998310	healthy	0.503024	0.68246	0.83871	0.0191532	0.03125	0.0574597
R8741068		0.00157233	0.0125786	0.111635	0.0298742	0.086478	0.201258
R6743664		0.00673854	0.0256065	0.122642	0.0363881	0.0795148	0.195418
R2575548		0	0.00171233	0.00428082	0.0513699	0.190068	0.414384
R5061712		0.0923738	0.247046	0.477981	0.0128894	0.0332975	0.0601504
R1980623		0.0831874	0.21979	0.458844	0.140105	0.249562	0.431699
R2398607		0.00136426	0.00136426	0.00682128	0.129604	0.309686	0.59618
R3948425		0.0119956	0.0654308	0.217012	0.0523446	0.147219	0.352236
R6231318	prAD	0.241594	0.499377	0.793275	0.0174346	0.0298879	0.0759651
R1214999	healthy	0	0	0	0.0535714	0.110714	0.235714
R3328867		0.00164745	0.00494234	0.0271829	0.0444811	0.116969	0.299012
R6086139	prAD	0	0.00530035	0.0441696	0.141343	0.393993	0.681979
R3400726		0.0258373	0.0803828	0.226794	0.0344498	0.0660287	0.178947
R5973191		0	0	0	0.449664	0.721477	0.912752
R9771008		0.00141443	0.0212164	0.12447	0.106082	0.260255	0.560113
R7651923		0.0172634	0.0556266	0.129795	0.141304	0.271739	0.5
R1218460		0.0232019	0.0649652	0.205336	0.0429234	0.107889	0.225058
R7944883		0.00229358	0.014526	0.0588685	0.0229358	0.0909786	0.275994
R3077672		0.00239808	0.00959233	0.0431655	0.0383693	0.0647482	0.159472
R3426726		0.00311042	0.00466563	0.0466563	0.0466563	0.0979782	0.261275
R6600608		0.00205339	0.00410678	0.0349076	0.0677618	0.211499	0.470226
R5184427		0.00531915	0.0265957	0.106383	0.106383	0.23227	0.521277
R8799615		0.0150177	0.105124	0.379859	0.0468198	0.119258	0.295053
R8293796	prAD	0	0	0.00462963	0.546296	0.773148	0.944444
R2709337		0.00260417	0.0078125	0.0416667	0.0546875	0.169271	0.434896
R9817161	healthy	0	0	0.00947867	0.0924171	0.236967	0.407583
R8202775		0	0.00169205	0.0253807	0.226734	0.478849	0.795262
R1020037		0.117876	0.352332	0.61658	0.0621762	0.110104	0.177461
R7516349		0.00308642	0.0185185	0.0910494	0.0462963	0.104938	0.322531
R3884524	prAD	0	0.00198413	0.0218254	0.142857	0.311508	0.587302
R7903817		0.00276753	0.0147601	0.0553506	0.0341328	0.0913284	0.228782
R4482444		0	0.00236967	0.0154028	0.0414692	0.0876777	0.191943
R5499256		0	0.00075815	0.0015163	0.0379075	0.0962851	0.249431
R6847727		0.0024855	0.0207125	0.0985915	0.092792	0.220381	0.529412
R5766881		0.000907441	0.000907441	0.00907441	0.0453721	0.126134	0.333938
R8963331	prAD	0.0111732	0.0581006	0.208939	0.162011	0.365363	0.689385
R2424757		0.00564175	0.0239774	0.108604	0.0380818	0.0662906	0.121298
R8003745		0	0	0.00153846	0.0430769	0.112308	0.286154
R7596878		0.0341034	0.0891089	0.30363	0.111111	0.227723	0.493949
R2678902	healthy	0.00340136	0.031746	0.0986395	0.0453515	0.0929705	0.176871
R2880377		0.0161374	0.0536179	0.144716	0.0541385	0.125455	0.288912
R2197944		0.00884956	0.0365044	0.0984513	0.0387168	0.0873894	0.188053
R7462671		0	0	0.00440529	0.05837	0.124449	0.253304
R6253512		0	0.0037037	0.0481481	0.0907407	0.246296	0.533333
R4087141		0	0	0	0.043956	0.139194	0.296703
R7791442		0.000839631	0.00671704	0.0235097	0.0621327	0.18136	0.483627
R3844037		0.0012285	0.0012285	0.0036855	0.0036855	0.0159705	0.041769
R2529284		0.0759494	0.194937	0.382278	0.00506329	0.0202532	0.043038
R3442506		0	0.0010929	0.042623	0.0295082	0.0754098	0.134426
R7876628	healthy	0	0	0.012285	0.353808	0.562654	0.788698
R4415805		0	0.00572246	0.0443491	0.0386266	0.0944206	0.198856
R3927700	prAD	0.00190114	0.0114068	0.0703422	0.205323	0.401141	0.644487
R3198654		0.00111359	0.00222717	0.0122494	0.0233853	0.045657	0.124722
R2582129		0	0	0.00111235	0.0233593	0.051168	0.120133
R5935442		0	0	0.0016	0.3696	0.6016	0.8352
R6913259		0.0013587	0.013587	0.044837	0.0665761	0.14538	0.375
R3111222		0.00104058	0.00208117	0.00936524	0.0301769	0.0874089	0.258065
R1777884		0.00680272	0.0408163	0.137755	0.0212585	0.0714286	0.231293
R7095349		0.00214286	0.00357143	0.0135714	0.0628571	0.140714	0.305
R3408213		0	0.010728	0.0758621	0.183908	0.386207	0.649808
R1822146	healthy	0	0.00156128	0.0078064	0.049961	0.0905543	0.20765
R6176158		0	0.00529101	0.0251323	0.0436508	0.0793651	0.171958
R3368249		0.0415225	0.139273	0.33391	0.218858	0.400519	0.645329
R9314674	healthy	0.0609555	0.105437	0.217463	0.014827	0.0428336	0.130148
R5789564		0	0.00262697	0.0113835	0.0402802	0.0963222	0.285464
R1672797		0.0122324	0.0366972	0.16055	0.0275229	0.0657492	0.16208
R1287407		0.004111	0.0143885	0.0709147	0.032888	0.0791367	0.177801
R1133959		0.00175747	0.0140598	0.0615114	0.0685413	0.156415	0.365554
R4345802	healthy	0.00782473	0.0719875	0.225352	0.0328638	0.0704225	0.172144
R5138383		0	0.0232558	0.0697674	0.372093	0.581395	0.790698
R6478102		0.00320856	0.0235294	0.113369	0.059893	0.161497	0.410695
R5211056		0.00458015	0.00916031	0.0167939	0.164885	0.387786	0.712977
R9137173	prAD	0.00638298	0.0297872	0.129787	0.168085	0.348936	0.606383
R5636935	healthy	0	0.00120919	0.00967352	0.00241838	0.0108827	0.019347
R5518725		0.00321543	0.00321543	0.0160772	0.0353698	0.163987	0.337621
R6003498		0.0246914	0.119342	0.382716	0.0658436	0.13786	0.290123
R1103580	prAD	0.0239362	0.103723	0.292553	0.119681	0.242021	0.417553
R9680160		0	0	0.00100402	0.0712851	0.183735	0.421687
R7295303		0	0.015444	0.0868726	0.15444	0.364865	0.704633
R4516201	healthy	0.0457018	0.269859	0.661589	0	0.00435256	0.0163221
R1042011	healthy	0.174641	0.334928	0.5	0.00239234	0.00478469	0.00956938
R9101835	healthy	0.186275	0.318083	0.465142	0.00544662	0.00762527	0.0174292
R6226355		0.0313631	0.15199	0.384801	0.0506634	0.107358	0.249698
R9072353		0.0347293	0.111338	0.304392	0.0878447	0.251277	0.509704
R6887989	healthy	0.00104384	0.0146138	0.065762	0.0668058	0.134656	0.292276
R7959406	healthy	0	0.00858369	0.0300429	0.107296	0.197425	0.424893
R5992638		0.0131579	0.0930451	0.293233	0.0864662	0.162594	0.31297
R3607578	healthy	0.0221113	0.106277	0.353067	0.0506419	0.10485	0.233238
R4859661		0.162876	0.455613	0.751284	0.0220103	0.0447542	0.0858401
R8774534		0	0.0075	0.04	0.0725	0.155	0.305
R8704458	healthy	0.00606673	0.041456	0.192113	0.0535895	0.110212	0.251769
R9309271		0.013245	0.0596026	0.157616	0.0437086	0.0900662	0.144371
R4956716	healthy	0.00615595	0.0212038	0.0813953	0.0430917	0.101231	0.27907
R9809441		0	0.00181488	0.0163339	0.114338	0.232305	0.46461
R3739042		0.0042328	0.0412698	0.150265	0.0148148	0.0380952	0.108995
R2703808		0.00415628	0.0166251	0.0731505	0.0656692	0.137157	0.305902
R3910349	healthy	0	0.00181488	0.0127042	0.15971	0.328494	0.548094
R8044591		0.0018315	0.010989	0.0549451	0.040293	0.0934066	0.284799
R9393519		0.013587	0.048913	0.130435	0.0570652	0.152174	0.429348
R5459434	prAD	0.00988468	0.0494234	0.210873	0.0757825	0.197694	0.499176
R9540861	prAD	0.00372208	0.0186104	0.0421836	0.0409429	0.0942928	0.297767
R1042566		0.00759219	0.0466377	0.165944	0.152928	0.309111	0.567245
R2006886		0.0871314	0.217158	0.428954	0.041555	0.0697051	0.130027
R9239503	prAD	0.12894	0.330468	0.612225	0.135626	0.245463	0.475645
R7438391		0.00490998	0.0180033	0.0490998	0.0703764	0.216039	0.513912
R4087581	healthy	0.183024	0.291777	0.493369	0	0.00265252	0.00530504
R1617674		0	0	0	0.210351	0.414023	0.732888
R4053976		0.00223714	0.01566	0.098434	0.0201342	0.049217	0.167785
R9566976		0	0.00306122	0.0163265	0.131633	0.329592	0.618367
R5394614	prAD	0	0	0.0163934	0.836066	0.967213	1
R4906216	healthy	0.00691244	0.0437788	0.157834	0.00921659	0.0299539	0.0806452
R9537646		0.0148423	0.0435993	0.140074	0.0575139	0.119666	0.277365
R3589148		0.00296296	0.0266667	0.171111	0.0125926	0.0333333	0.0888889
R8209563	prAD	0.00461894	0.0300231	0.133949	0.0704388	0.212471	0.509238
R9324027		0.0195312	0.0595703	0.188477	0.165039	0.347656	0.629883
R8626395		0.0588235	0.168263	0.380301	0.0875513	0.192886	0.402189
R4935546		0.00292826	0.0263543	0.0893119	0.275256	0.487555	0.729136
R6849345		0	0	0.0112994	0.0892655	0.176271	0.385311
R7384738		0	0.00394477	0.0197239	0.191321	0.276134	0.439842
R8725848		0.0052356	0.0235602	0.180628	0.0445026	0.091623	0.264398
R6911631		0.696817	0.855109	0.948074	0.00753769	0.0150754	0.0268007
R1538032		0.012987	0.0155844	0.0285714	0.0675325	0.2	0.483117
R1627792		0.0282486	0.131827	0.339925	0.0640301	0.130885	0.297552
R9245150		0	0.00374532	0.0318352	0.466292	0.720974	0.913858
R8410459		0	0.00208117	0.0218522	0.104058	0.245578	0.53486
R5158294		0.0013624	0.00544959	0.0449591	0.0149864	0.0422343	0.153951
R7698313	healthy	0	0	0.00130039	0.115735	0.235371	0.427828
R1074668		0	0	0.00362319	0.65942	0.836957	0.947464
R2079629		0.00366748	0.0195599	0.140587	0.0378973	0.172372	0.457213
R3485645		0.00455789	0.01732	0.100273	0.0747493	0.160438	0.382862
R6346298		0.0033557	0.0111857	0.0581655	0.0201342	0.0592841	0.139821
R2645096		0.00364299	0.0236794	0.147541	0.17122	0.420765	0.763206
R7063792		0	0	0.00137931	0.0234483	0.0634483	0.188966
R8330118	healthy	0.00372301	0.0335071	0.148176	0.0409531	0.080417	0.142964
R9996478		0	0	0.00544959	0.0163488	0.0517711	0.132153
R5214048		0.00297841	0.0178704	0.0856292	0.0655249	0.229337	0.560685
R2793780		0	0.0177419	0.122581	0.237097	0.458065	0.753226
R7978618		0	0.00408163	0.0367347	0.131973	0.341497	0.682993
R7664813		0	0.004914	0.036855	0.0933661	0.277641	0.535627
R3078606		0.0121212	0.107576	0.315152	0.177273	0.318182	0.524242
R2649907		0	0	0	0.154167	0.345833	0.554167
R2565200		0	0	0	0.439175	0.705155	0.927835
R9976232		0.0702599	0.231954	0.491819	0.0683349	0.160731	0.3282
R4042599		0.00112108	0.0134529	0.07287	0.247758	0.461883	0.758969
R6216782		0	0	0	0.0421245	0.100733	0.271062
R2670295		0	0.0265283	0.147636	0.00461361	0.0103806	0.0242215
R8572172		0.000862069	0.0344828	0.203448	0.0741379	0.174138	0.448276
R1583702		0	0	0.0142857	0.771429	0.885714	0.942857
R1547566		0.00240964	0.00361446	0.00722892	0.471084	0.677108	0.845783
R2212277		0.00438116	0.0131435	0.0624315	0.117196	0.266156	0.572837
R9905342		0.0438909	0.136418	0.335706	0.0533808	0.117438	0.244365
R2167020		0.00744681	0.0382979	0.147872	0.317021	0.539362	0.747872
R3579460	healthy	0	0.00162602	0.00731707	0.00243902	0.00731707	0.0138211
R5883172		0.00916784	0.0818054	0.265162	0.028914	0.0719323	0.169252
R3857927		0.232643	0.464068	0.724726	0.137637	0.276492	0.493301
R7015250		0.0457143	0.131429	0.297143	0.162286	0.307429	0.556571
R1073074		0.00956586	0.0338484	0.115526	0.0147167	0.0309051	0.0706402
R7995082		0.00130039	0.00260078	0.00520156	0.0520156	0.113134	0.274382
R9053141		0.00697674	0.0434109	0.18062	0.0186047	0.0589147	0.186047
R2979477		0	0.021197	0.107232	0.00249377	0.00249377	0.00249377
R8466373		0	0.00248139	0.016129	0.368486	0.601737	0.843672
R6828280		0	0	0.0055788	0.0167364	0.0655509	0.193863
R9255058		0.00100908	0.00100908	0.0262361	0.0232089	0.0585267	0.126135
R3740754		0	0.00332226	0.013289	0.127907	0.267442	0.483389
R7334123		0	0.0013089	0.0497382	0.052356	0.125654	0.325916
R3176125		0.0023015	0.013809	0.0414269	0.0310702	0.0644419	0.153049
R3209518		0	0.00767263	0.0306905	0.130435	0.30179	0.547315
R9557117		0.00990099	0.0523338	0.205092	0.0990099	0.261669	0.562942
R6108690		0.0145161	0.0596774	0.222581	0.0790323	0.204839	0.479032
R6627307		0.122093	0.22093	0.334302	0.00290698	0.00581395	0.0203488
R2144127		0.00432666	0.0216333	0.0989724	0.105462	0.244997	0.465116
R3922205		0.00901639	0.0336066	0.0860656	0.0532787	0.12459	0.284426
R9064073	prAD	0.00782779	0.0234834	0.0606654	0.471624	0.688845	0.886497
R9936070		0	0	0.0153846	0.317949	0.558974	0.792308
R8093392		0.000909918	0.0100091	0.0373066	0.0536852	0.11374	0.21929
R8678748		0.00181818	0.00363636	0.00727273	0.270909	0.505455	0.743636
R2787688		0.0346232	0.0794297	0.199593	0.256619	0.450102	0.708758
R7304869	prAD	0.0145396	0.0436187	0.163166	0.0775444	0.239095	0.53958
R3874626		0.00264201	0.00660502	0.0237781	0.0568032	0.129458	0.351387
R2347173		0	0	0.142857	0	0.285714	0.285714
R2140101		0.0120482	0.0361446	0.0722892	0.674699	0.855422	0.951807
R8316516		0.00782123	0.027933	0.147486	0.116201	0.258101	0.486034
R2246117	prAD	0.135989	0.385989	0.653846	0.00961538	0.0260989	0.0590659
R6284795		0.00209644	0.0146751	0.150943	0.0293501	0.067086	0.203354
R5133113		0.221951	0.362195	0.568293	0.0341463	0.0817073	0.162195
R1262106		0	0.00269906	0.00809717	0.232119	0.475034	0.765182
R7594705		0.00638978	0.028754	0.0894569	0.434505	0.693291	0.916933
R4900012		0.00234009	0.0117005	0.049142	0.074883	0.24493	0.577223
R9101940		0.61325	0.744852	0.853178	0.0080573	0.0161146	0.0555058
R2928383	healthy	0.0728324	0.186127	0.366474	0.0809249	0.152601	0.310983
R6268135	prAD	0	0.014862	0.0552017	0.348195	0.62845	0.893843
R3814553	prAD	0.002574	0.021879	0.119691	0.03861	0.140283	0.419562
R9652199		0.0117899	0.0814577	0.250804	0.0632369	0.202572	0.445874
R9419876	healthy	0.00180995	0.00633484	0.0262443	0.1819	0.300452	0.502262
R6280004		0.025	0.0773256	0.184884	0.0366279	0.106977	0.24593
R2166876		0	0.00250627	0.0100251	0.26817	0.556391	0.814536
R5739959		0.00773994	0.0185759	0.0603715	0.0402477	0.0696594	0.162539
R4005989		0.00128205	0.00128205	0.0025641	0.024359	0.0576923	0.164103
R5893965		0.00898204	0.0449102	0.139222	0.0224551	0.0898204	0.241018
R2543886	healthy	0.0654297	0.173828	0.337891	0.000976562	0.00292969	0.00488281
R6679530		0.0138058	0.0529222	0.203405	0.0520018	0.123792	0.272895
R1969233	healthy	0.353782	0.57296	0.770697	0.000595593	0.00178678	0.0339488
R9938583	healthy	0.0129032	0.1	0.379032	0.00806452	0.0225806	0.0451613
R8971831		0.0146597	0.0712042	0.265969	0.0544503	0.147644	0.273298
R2992930		0.0126706	0.0584795	0.227096	0.0614035	0.167641	0.438596
R3877498		0	0	0.00574713	0.247126	0.530651	0.795019
R4790045		0.0193986	0.0824442	0.299709	0.0581959	0.166828	0.364694
R4276053		0.00120627	0.0241255	0.112183	0.0542823	0.135103	0.349819
R1028639	healthy	0.00223285	0.0092504	0.0392344	0.0318979	0.0660287	0.14067
R3121235		0.0649485	0.218557	0.492784	0.0979381	0.174227	0.31134
R5357999	prAD	0	0	0.0122699	0.319018	0.604294	0.880368
R2396089		0	0.00630915	0.0205047	0.154574	0.383281	0.694006
R9886653	healthy	0.109118	0.227205	0.402093	0.0956652	0.188341	0.346786
R8292982		0.00132275	0.0145503	0.0542328	0.00396825	0.00925926	0.0436508
R3978789		0.0858245	0.28351	0.585342	0.024108	0.0568949	0.158149
R9116123		0	0.00359281	0.0167665	0.00239521	0.00598802	0.00958084
R4332132		0	0.0065445	0.0471204	0.0759162	0.243455	0.536649
R7483736		0.0155979	0.0589255	0.130849	0.0909879	0.157712	0.272964
R6415047		0.00420168	0.0112045	0.0448179	0.0994398	0.222689	0.442577
R3128463		0	0	0.0069979	0.056683	0.156053	0.342897
R3008520		0	0.00711744	0.0533808	0.024911	0.113879	0.202847
R6289070		0.00434468	0.0209993	0.0680666	0.0296886	0.108617	0.370022
R5369295		0.249692	0.460025	0.720787	0.201722	0.407134	0.665437
R1412995		0.0184697	0.0474934	0.121372	0.0171504	0.0369393	0.129288
R3857147		0.00100503	0.00301508	0.0120603	0.0361809	0.0954774	0.251256
R4388056	healthy	0.165414	0.273496	0.420113	0.00093985	0.00093985	0.00281955
R1207203		0	0	0	0.518248	0.678832	0.875912
R7758743		0.0441176	0.159664	0.439076	0.039916	0.10084	0.273109
R1748114		0	0.000904159	0.0253165	0.153707	0.28481	0.486438
R6057469		0	0	0	0.309055	0.521654	0.771654
R5256488	healthy	0.00369004	0.00738007	0.0147601	0.0159902	0.0442804	0.166052
R5676537		0.00491642	0.027532	0.103245	0.0599803	0.123894	0.310718
R4990009		0.0333333	0.0792593	0.168148	0.057037	0.117778	0.239259
R3035452		0.09	0.278667	0.601333	0.0233333	0.0526667	0.126
R1944372		0.000722543	0.00578035	0.0339595	0.107659	0.228324	0.502168
R6319811		0.00358423	0.00537634	0.0197133	0.145161	0.243728	0.473118
R3631183	prAD	0.00334448	0.0111483	0.0501672	0.09699	0.249721	0.576366
R1489314		0	0	0	0.315152	0.587879	0.824242
R6802400		0.039801	0.0895522	0.237148	0.0315091	0.0713101	0.159204
R7366225		0	0	0.00130039	0.184655	0.412224	0.737321
R6155093		0.00313152	0.0125261	0.0626305	0.0156576	0.0438413	0.153445
R1105988		0	0.00097561	0.0146341	0.075122	0.157073	0.322927
R3257830	healthy	0.317702	0.451348	0.576788	0.00586166	0.00586166	0.00820633
R8492506		0.0145202	0.0631313	0.210859	0.0309343	0.0694444	0.166035
R8457289		0	0	0.0158103	0.0711462	0.181818	0.422925
R7641350	healthy	0.0722543	0.125723	0.216763	0.017341	0.0751445	0.180636
R3825485		0.000713267	0.00998573	0.0656205	0.17903	0.412268	0.736091
R7904841		0.0382903	0.170971	0.457703	0.032057	0.0774711	0.164737
R6352950		0.166667	0.281676	0.431774	0.00389864	0.00682261	0.0204678
R9163526		0.339921	0.454545	0.577075	0.00790514	0.00988142	0.0217391
R9127940		0	0.0100548	0.0539305	0.0676417	0.131627	0.244059
R8882846		0.0021645	0.017316	0.0324675	0.136364	0.331169	0.677489
R6070702		0.0774278	0.175853	0.308399	0.0262467	0.0393701	0.0866142
R5574987		0	0	0.00424028	0.10106	0.272085	0.584452
R5415701	healthy	0.13127	0.219851	0.338314	0.00426894	0.00533618	0.0106724
R1620679		0	0	0	0.506135	0.714724	0.874233
R5131375	healthy	0.0019084	0.0219466	0.0696565	0.0954198	0.178435	0.340649
R2859649	healthy	0.0121951	0.0929878	0.320122	0.0137195	0.0335366	0.0960366
R8477425		0.0288	0.0912	0.252	0.048	0.1168	0.3016
R7066784		0.00429185	0.0482833	0.198498	0.0364807	0.0987124	0.25
R2645101		0.103865	0.188406	0.298309	0.00845411	0.0108696	0.0144928
R6132310		0.0138376	0.0359779	0.110701	0.047048	0.0802583	0.168819
R8075334	healthy	0.162162	0.264264	0.399399	0.00900901	0.00900901	0.012012
R1664857		0	0.00110865	0.0110865	0.0354767	0.101996	0.279379
R9145673		0	0	0.00357143	0.0848214	0.171429	0.391964
R4470253	healthy	0.0664273	0.205566	0.455117	0.131059	0.18851	0.316876
R8781115		0.00264784	0.015887	0.0714916	0.0308914	0.0697264	0.163283
R7767837		0.394015	0.552369	0.71197	0.0336658	0.0810474	0.159601
R6665276		0.00127226	0.00636132	0.0330789	0.0445293	0.0839695	0.176845
R3727306		0.0462598	0.16437	0.367126	0.115157	0.25	0.504921
R1933335	prAD	0	0.00191939	0.0364683	0.136276	0.368522	0.671785
R7551006	healthy	0.0218341	0.0786026	0.327511	0.131004	0.227074	0.419214
R9794121	healthy	0.00574713	0.0218391	0.0701149	0.0367816	0.0862069	0.166667
R3744330		0.008	0.0445714	0.158857	0.048	0.109714	0.274286
R9904978		0.00114679	0.00573394	0.0263761	0.105505	0.212156	0.431193
R7915228		0.0117371	0.0352113	0.103286	0.103286	0.213615	0.450704
R7796947		0.00262812	0.0144547	0.0473062	0.0236531	0.0604468	0.170828
R5541746		0	0.0015674	0.0125392	0.194357	0.394984	0.703762
R9764427	prAD	0.00373832	0.0242991	0.139252	0.25514	0.471963	0.733645
R1476204		0.00369004	0.0172202	0.0774908	0.0885609	0.220172	0.472325
R4323608	healthy	0.00102145	0.0122574	0.0878447	0.150153	0.279877	0.472932
R2420066		0	0	0.0041841	0.0230126	0.0920502	0.280335
R3341095		0.00490196	0.0294118	0.120098	0.127451	0.294118	0.573529
R7702934		0.353901	0.552482	0.73617	0.122695	0.22766	0.391489
R7851092		0	0	0.0136519	0.0358362	0.116041	0.266212
R4619330		0.00195886	0.0186092	0.0940255	0.0401567	0.0999021	0.221352
R1743384		0.0198953	0.0848168	0.231414	0.0052356	0.00732984	0.0157068
R7090624	healthy	0.0395634	0.0859482	0.188267	0.00682128	0.00818554	0.0109141
R2577726		0	0	0	0.650794	0.833333	0.944444
R6557859		0.0103717	0.0769231	0.271392	0.0164218	0.0535869	0.13051
R4996203		0.00809061	0.0606796	0.201456	0.118932	0.267799	0.519417
R8155560		0	0	0	0.0815287	0.224204	0.545223
R2975126		0.0158046	0.0675287	0.168103	0.012931	0.0301724	0.0545977
R2879330	prAD	0.011213	0.0438328	0.16106	0.179409	0.442406	0.755352
R3328752		0	0.0011274	0.0101466	0.0281849	0.0868095	0.279594
R3757880		0.123606	0.400558	0.693309	0.129182	0.240706	0.425651
R5907586	healthy	0.00472335	0.0195682	0.0641026	0.0782726	0.149798	0.306343
R6879714	healthy	0.00493421	0.0131579	0.0559211	0.03125	0.0822368	0.200658
R3811781		0	0.00449775	0.053973	0.0629685	0.158921	0.434783
R2488731		0.00652884	0.0642002	0.198041	0.132753	0.292709	0.521219
R5656511		0.00110497	0.00110497	0.00994475	0.114917	0.309392	0.61326
R7506996		0.0746812	0.176685	0.360656	0.00910747	0.0200364	0.0418944
R4602424		0.00186916	0.011215	0.0747664	0.0336449	0.0728972	0.173832
R3211474		0.00188679	0.00377358	0.0245283	0.101887	0.281132	0.583019
R3623803		0.0291153	0.114222	0.315789	0.0604703	0.144457	0.306831
R8472815	prAD	0	0.0165289	0.119835	0.305785	0.487603	0.731405
R5955028	prAD	0.0742925	0.195755	0.433962	0.0707547	0.199292	0.446934
R1609849		0.0034188	0.0188034	0.0991453	0.0128205	0.0547009	0.15641
R4240155	prAD	0	0	0.0394737	0.486842	0.763158	0.934211
R6728038		0.0151515	0.0727273	0.252121	0.113333	0.207273	0.392121
R6292415	healthy	0.00716204	0.0223814	0.106535	0.127126	0.257833	0.432408
R8845676	healthy	0.00334076	0.0278396	0.10245	0.0222717	0.064588	0.136971
R2264515	healthy	0.00544959	0.0299728	0.0926431	0.0227066	0.058129	0.180745
R6622577		0.177973	0.333599	0.528332	0.00718276	0.00798085	0.0263368
R5629689		0.00564972	0.0141243	0.0677966	0.107345	0.214689	0.519774
R7029629	healthy	0.0223404	0.102128	0.288298	0.0212766	0.0404255	0.0957447
R6820248		0.0498534	0.135875	0.327468	0.0361681	0.0821114	0.194526
R8615683		0	0	0	0.184343	0.419192	0.808081
R8057601		0.0126206	0.074239	0.249443	0.0244989	0.0460282	0.123979
R9253870		0	0.00129366	0.0155239	0.0426908	0.111255	0.298836
R2830542	prAD	0.00320513	0.0192308	0.108974	0.387821	0.637821	0.826923
R1327471		0.28193	0.521287	0.737938	0.133396	0.278146	0.480605
R5546461		0	0.00795756	0.0477454	0.0795756	0.196286	0.472149
R4078277		0.0594542	0.14425	0.294347	0.00487329	0.00487329	0.00584795
R6698302		0	0	0.00714286	0.0628571	0.13	0.258571
R9649089		0.0071599	0.0119332	0.0453461	0.0811456	0.138425	0.288783
R9210731		0.00671141	0.0369128	0.0922819	0	0.00503356	0.011745
R3997006	prAD	0.0493562	0.148069	0.349785	0.206009	0.448498	0.742489
R2500527		0	0	0.0165854	0.022439	0.0536585	0.120976
R3863249	prAD	0.04038	0.127078	0.285036	0.356295	0.611639	0.831354
R9489952		0.00383632	0.011509	0.0511509	0.257033	0.507673	0.815857
R7738727		0	0.005923	0.053307	0.326752	0.516288	0.716683
R1531359		0	0.00124301	0.0211311	0.0621504	0.169671	0.400249
R4927046		0.00902527	0.032491	0.120036	0.017148	0.0523466	0.156137
R5693901	healthy	0.00253293	0.0172239	0.103343	0.0374873	0.070922	0.141844
R8553520		0.000938086	0.00750469	0.0515947	0.0375235	0.0994371	0.319887
R9354381		0	0	0.0127551	0.471939	0.727041	0.882653
R6636386		0.00289855	0.00289855	0.0057971	0.15942	0.365217	0.718841
R5385855	prAD	0.0100559	0.0592179	0.192179	0.293855	0.538547	0.796648
R1710143	healthy	0.614984	0.725286	0.80437	0	0	0
R8410904		0.00445765	0.0341753	0.106984	0.188707	0.398217	0.66419
R2494273		0	0	0.00447427	0.326622	0.530201	0.769575
R7993799		0.0169271	0.0833333	0.231771	0.0872396	0.191406	0.407552
R8125311		0.00105152	0.00525762	0.0231335	0.0336488	0.105152	0.32387
R2124216	healthy	0.00735786	0.0361204	0.12709	0.00869565	0.0374582	0.0849498
R2111091		0	0	0.00218341	0.0917031	0.283843	0.615721
R7298955	healthy	0.003517	0.0515826	0.222743	0.0644783	0.134818	0.275498
R8444624	healthy	0.00217391	0.0130435	0.0673913	0.0532609	0.13913	0.370652
R5573393		0.0247525	0.0569307	0.160891	0.160891	0.378713	0.678218
R6392007		0.000881834	0.00440917	0.0273369	0.0511464	0.126984	0.337743
R6934314		0	0.0011236	0.00449438	0.0460674	0.134831	0.332584
R7054373	prAD	0.00111111	0.0133333	0.0833333	0.07	0.213333	0.518889
R3864948		0.00729262	0.0145852	0.0638104	0.148587	0.303555	0.56062
R8724814		0.0380658	0.138889	0.39249	0.0339506	0.0941358	0.294753
R8635714	healthy	0.11325	0.177803	0.281993	0.00339751	0.00453001	0.00566251
R5053212		0.00318218	0.0190931	0.0819411	0.0517104	0.110581	0.233095
R1234575		0	0.00167224	0.0200669	0.0568562	0.147157	0.364548
R4744901		0.237049	0.436421	0.660126	0.00941915	0.0266876	0.0596546
R1588427		0	0	0	0.061086	0.177602	0.445701
R6604064		0	0	0.0150812	0.0684455	0.164733	0.395592
R4242008	healthy	0.0134529	0.0597907	0.147982	0.0373692	0.0702541	0.155456
R6163933	prAD	0.157216	0.365979	0.615979	0.0979381	0.260309	0.548969
R4937504	healthy	0.0152478	0.0609911	0.19568	0.0673443	0.15756	0.330368
R1344510	healthy	0.047	0.167	0.374	0.108	0.165	0.319
R1173111		0.0138249	0.0460829	0.175115	0.0414747	0.0921659	0.245392
R6284240		0.189103	0.474359	0.770833	0.0544872	0.0977564	0.227564
R2157677		0.360231	0.608069	0.819404	0.0557157	0.102786	0.20269
R7143693		0.00176678	0.00618375	0.0238516	0.0335689	0.0874558	0.202297
R1977848		0.0543294	0.17657	0.391341	0.0713073	0.180815	0.387097
R8937093		0.00334076	0.0211581	0.0890869	0.0111359	0.0445434	0.0946548
R6759986		0.05074	0.182875	0.435518	0.00105708	0.00105708	0.00634249
R4745715	healthy	0.00580552	0.00870827	0.0391872	0.166909	0.310595	0.574746

### Sheet: Neuronal prop. excitatory L4-6
individualID	group	prop_cell_cycle_reentry_95	prop_cell_cycle_reentry_90	prop_cell_cycle_reentry_80	prop_stress_apoptosis_95	prop_stress_apoptosis_90	prop_stress_apoptosis_80
R5924065		0.00750939	0.0262829	0.0813517	0.0425532	0.0788486	0.177722
R3512949		0.050592	0.163617	0.367061	0.0182992	0.0419806	0.0947255
R3840906	healthy	0.0111111	0.0296296	0.0611111	0.0037037	0.0166667	0.037037
R4012015		0	0.00729927	0.040146	0.653285	0.817518	0.905109
R4379962		0.0852941	0.25	0.570588	0.197059	0.414706	0.685294
R6939144		0.00471698	0.0267296	0.133648	0.371069	0.592767	0.830189
R3741788		0.0543478	0.25	0.556522	0.00434783	0.0108696	0.0543478
R8054504		0	0.00196464	0.00785855	0.0294695	0.0491159	0.113949
R6249698		0.00105932	0.00105932	0.00741525	0.0985169	0.23411	0.483051
R4928630		0.0455665	0.152709	0.337438	0.0763547	0.16133	0.381773
R2895885	healthy	0.0118671	0.0427215	0.136867	0.0142405	0.0332278	0.0988924
R5177066	prAD	0.632653	0.765306	0.859184	0.118367	0.240816	0.485714
R8608442	healthy	0.00172265	0.00861326	0.0258398	0.0620155	0.12317	0.257537
R7840275	healthy	0	0	0.00791855	0.0192308	0.040724	0.0904977
R4292728	healthy	0.0738699	0.214994	0.497244	0.0738699	0.162073	0.339581
R9817056		0.0027248	0.00817439	0.0354223	0.0490463	0.174387	0.370572
R3201576		0.0149254	0.0537313	0.140299	0.197015	0.352239	0.576119
R2667630		0	0.00156006	0.0218409	0.0405616	0.0904836	0.237129
R5079107	healthy	0.0129241	0.0743134	0.25525	0.0630048	0.140549	0.315024
R5927382	healthy	0.00833333	0.0194444	0.0708333	0.0388889	0.109722	0.215278
R8760165	prAD	0.230126	0.53696	0.839609	0.132497	0.235704	0.437936
R4249236		0.0392157	0.187364	0.503268	0.0762527	0.16122	0.3878
R2881301		0.0238095	0.0650794	0.279365	0.0634921	0.103175	0.203175
R6337324	healthy	0	0.00428266	0.0192719	0.100642	0.175589	0.342612
R1721075		0.0106545	0.04414	0.150685	0.0410959	0.0882801	0.185693
R7911202		0.00393701	0.0380577	0.270341	0.0406824	0.0787402	0.171916
R4439627		0.00550964	0.0165289	0.0495868	0.0633609	0.129477	0.256198
R5234179	healthy	0.00902527	0.0216606	0.0812274	0.0595668	0.15343	0.373646
R9088015	healthy	0	0	0.0282486	0	0.00564972	0.0112994
R4641987		0.0561798	0.171348	0.473315	0.00140449	0.00842697	0.0196629
R3722356		0.00280505	0.00981767	0.0603086	0.0336606	0.058906	0.107994
R8759568		0.053681	0.184049	0.407975	0.0690184	0.116564	0.23773
R9596785		0	0.0177936	0.088968	0.0462633	0.0996441	0.231317
R7912121		0.0260973	0.109134	0.366548	0.102017	0.213523	0.500593
R4361022		0.015361	0.0599078	0.210445	0.556068	0.743472	0.910906
R6114572		0.149398	0.359036	0.648193	0.0337349	0.122892	0.327711
R4174623	healthy	0.166316	0.288421	0.444211	0.00842105	0.0252632	0.0463158
R3322663		0.00348837	0.0488372	0.267442	0.0302326	0.0906977	0.234884
R7210604		0	0.00617284	0.0679012	0.0432099	0.175926	0.486111
R4817881	healthy	0.00040404	0.00242424	0.0230303	0.0553535	0.116768	0.229899
R4077358		0.0190616	0.0542522	0.143695	0.174487	0.360704	0.634897
R9818080	healthy	0	0.00105263	0.00210526	0.0484211	0.1	0.238947
R8451530	healthy	0.0446735	0.206186	0.367698	0.0721649	0.137457	0.28866
R3452739		0.64	0.7925	0.905	0.0025	0.0075	0.0125
R2393217	healthy	0.0396717	0.109439	0.261286	0.00957592	0.0191518	0.0601915
R5210462	healthy	0.0411765	0.147059	0.345098	0.0941176	0.190196	0.358824
R7047807	healthy	0.0118765	0.0688836	0.229216	0.00356295	0.00593824	0.0106888
R3769291		0.0109375	0.0390625	0.1625	0.08125	0.165625	0.364063
R3185659		0.0485368	0.199857	0.524625	0.0364026	0.0728051	0.168451
R3280186	healthy	0	0	0.00376648	0.00376648	0.00564972	0.00753296
R7286984		0.0612245	0.236152	0.594752	0.0991254	0.241983	0.489796
R5079327		0.960606	0.987879	0.993939	0.0121212	0.0151515	0.0212121
R1830086	healthy	0.0027137	0.00407056	0.0108548	0.0502035	0.0963365	0.175034
R7950545		0.117417	0.313112	0.549902	0.1409	0.266145	0.473581
R7039412		0.00240964	0.026506	0.163855	0.0698795	0.175904	0.392771
R9907075		0.0225564	0.112782	0.325815	0.102757	0.220551	0.463659
R4581557		0.010989	0.0531136	0.172161	0.0384615	0.139194	0.318681
R7347788		0	0	0	0.466919	0.695652	0.879017
R9582641		0.276316	0.45	0.610526	0.00789474	0.0236842	0.0631579
R1521786		0.00837776	0.0776847	0.338157	0.0350343	0.0883473	0.201066
R7881801		0.153017	0.340517	0.648707	0.241379	0.446121	0.676724
R5334541		0.0522193	0.159269	0.394256	0.0287206	0.0704961	0.148825
R5126867		0.0240964	0.0481928	0.168675	0.0883534	0.196787	0.433735
R5447358		0.0130952	0.0732143	0.259524	0.119048	0.233333	0.404167
R2086195		0.00555556	0.0333333	0.147222	0.222222	0.436111	0.747222
R8998310	healthy	0.583333	0.763889	0.888889	0.0277778	0.0555556	0.115741
R8741068		0.04	0.242581	0.656774	0.0541935	0.150968	0.301935
R6743664		0.0207972	0.0970537	0.291161	0.0433276	0.116118	0.310225
R2575548		0.00289855	0.015942	0.128986	0.0971014	0.228986	0.497101
R5061712		0.0970588	0.238235	0.448529	0.00147059	0.0132353	0.0514706
R1980623		0.0930233	0.257603	0.516995	0.246869	0.400716	0.642218
R2398607		0	0.00689655	0.0275862	0.234483	0.4	0.693103
R3948425		0.144414	0.474114	0.803815	0.0871935	0.174387	0.400545
R6231318	prAD	0.569416	0.828974	0.949698	0.00804829	0.0402414	0.110664
R1214999	healthy	0	0	0.00440917	0.0405644	0.0784832	0.215168
R3328867		0.0191159	0.0633214	0.23178	0.046595	0.136201	0.354839
R6086139	prAD	0.0263736	0.257143	0.70989	0.18022	0.349451	0.591209
R3400726		0.0655738	0.215457	0.533958	0.0655738	0.105386	0.220141
R5973191		0	0.0359848	0.138258	0.515152	0.721591	0.890152
R9771008		0.084127	0.296825	0.622222	0.119048	0.247619	0.522222
R7651923		0.0427699	0.151731	0.363544	0.144603	0.290224	0.521385
R1218460		0.0851064	0.218085	0.441489	0.0664894	0.132979	0.31117
R7944883		0.0246212	0.13447	0.435606	0.0435606	0.109848	0.356061
R3077672		0.00331858	0.0121681	0.0420354	0.0486726	0.090708	0.159292
R3426726		0.00890208	0.0583581	0.25816	0.0306627	0.0820969	0.238378
R6600608		0.0428769	0.134163	0.334716	0.147994	0.289073	0.543568
R5184427		0.019802	0.0554455	0.162376	0.166337	0.374257	0.625743
R8799615		0.0524476	0.251748	0.519231	0.0629371	0.146853	0.318182
R8293796	prAD	0	0.0325581	0.204651	0.683721	0.8	0.911628
R2709337		0.00760456	0.110266	0.475285	0.0874525	0.18251	0.456274
R9817161	healthy	0.00113122	0.00791855	0.0214932	0.0520362	0.14819	0.331448
R8202775		0.0078125	0.0513393	0.24442	0.345982	0.550223	0.815848
R1020037		0.17284	0.415123	0.657407	0.0648148	0.100309	0.182099
R7516349		0.0768293	0.3	0.623171	0.0926829	0.184146	0.340244
R3884524	prAD	0.0200669	0.0752508	0.229097	0.205686	0.361204	0.570234
R7903817		0.00683371	0.0432802	0.255125	0.0979499	0.232346	0.546697
R4482444		0	0.0107527	0.0908005	0.0310633	0.0812425	0.199522
R5499256		0.00453515	0.00453515	0.0113379	0.0249433	0.0657596	0.163265
R6847727		0.0842105	0.326316	0.665263	0.122105	0.256842	0.568421
R5766881		0.0100334	0.0250836	0.123746	0.0819398	0.172241	0.369565
R8963331	prAD	0.174779	0.433628	0.723451	0.247788	0.475664	0.736726
R2424757		0.0785498	0.202417	0.406848	0.0523666	0.0996979	0.189325
R8003745		0	0.00676819	0.0490694	0.0575296	0.169205	0.379019
R7596878		0.0894309	0.300813	0.640921	0.105691	0.226287	0.48645
R2678902	healthy	0.0165563	0.0480132	0.115894	0.0827815	0.14404	0.238411
R2880377		0.0367722	0.14811	0.3381	0.0500511	0.11951	0.288049
R2197944		0.196617	0.422833	0.725159	0.00634249	0.0295983	0.0824524
R7462671		0	0.00151976	0.0182371	0.0455927	0.118541	0.276596
R6253512		0.00387597	0.0271318	0.271318	0.104651	0.255814	0.51938
R4087141		0	0	0.0126783	0.0697306	0.209192	0.453249
R7791442		0.00899281	0.0773381	0.343525	0.0917266	0.253597	0.521583
R3844037		0.00515464	0.0347938	0.193299	0.00128866	0.00515464	0.0257732
R2529284		0.090035	0.23514	0.442308	0.00524476	0.0113636	0.0305944
R3442506		0	0.00326797	0.0294118	0.0343137	0.0767974	0.148693
R7876628	healthy	0.00224215	0.00672646	0.0269058	0.412556	0.652466	0.849776
R4415805		0.0214067	0.077472	0.271152	0.0682977	0.151886	0.33843
R3927700	prAD	0.0541872	0.147783	0.37931	0.408867	0.596059	0.79803
R3198654		0.012987	0.0324675	0.103896	0.0779221	0.103896	0.25974
R2582129		0	0.00355872	0.0160142	0.0427046	0.0925267	0.199288
R5935442		0.00149031	0.00298063	0.0149031	0.435171	0.602086	0.803279
R6913259		0.00549451	0.029304	0.113553	0.0842491	0.148352	0.309524
R3111222		0	0.0386266	0.26824	0.0965665	0.190987	0.375536
R1777884		0.0490798	0.185276	0.509202	0.0343558	0.104294	0.233129
R7095349		0.00460829	0.0215054	0.155146	0.0614439	0.145929	0.388633
R3408213		0.00508475	0.0220339	0.135593	0.144068	0.30678	0.579661
R1822146	healthy	0	0.00377358	0.0125786	0.0415094	0.0930818	0.228931
R6176158		0.00562852	0.0300188	0.106942	0.043152	0.0994371	0.238274
R3368249		0.0599572	0.244111	0.51606	0.224839	0.486081	0.79015
R9314674	healthy	0.0714286	0.162698	0.349206	0.0337302	0.0575397	0.107143
R5789564		0	0.0106762	0.088968	0.0622776	0.126335	0.30427
R1672797		0.0565401	0.162025	0.447257	0.0582278	0.11308	0.233755
R1287407		0.00551471	0.0441176	0.189338	0.0569853	0.0992647	0.235294
R1133959		0.00222717	0.0445434	0.180401	0.0757238	0.140312	0.305122
R4345802	healthy	0.0648855	0.169847	0.301527	0.0534351	0.0916031	0.173664
R5138383		0.010101	0.0808081	0.340067	0.417508	0.599327	0.83165
R6478102		0.117276	0.38966	0.712484	0.104666	0.238335	0.470366
R5211056		0.00499168	0.0499168	0.221298	0.319468	0.589018	0.815308
R9137173	prAD	0.0794078	0.263795	0.604307	0.17362	0.35397	0.613728
R5636935	healthy	0	0.00316456	0.0363924	0.00474684	0.00474684	0.0142405
R5518725		0.00215517	0.0323276	0.0991379	0.0625	0.127155	0.282328
R6003498		0.124424	0.407834	0.725806	0.0691244	0.140553	0.334101
R1103580	prAD	0.44709	0.769841	0.917989	0.156085	0.301587	0.537037
R9680160		0.00264201	0.010568	0.0700132	0.0700132	0.19683	0.488771
R7295303		0.0330579	0.115702	0.438017	0.212121	0.454545	0.719008
R4516201	healthy	0.0480962	0.192385	0.52505	0.00400802	0.00601202	0.0320641
R1042011	healthy	0.269628	0.453512	0.650826	0.00206612	0.00309917	0.00826446
R9101835	healthy	0.329293	0.490909	0.725253	0.0161616	0.0242424	0.040404
R6226355		0.190039	0.486239	0.7654	0.0445609	0.0904325	0.231979
R9072353		0.0568421	0.157895	0.372632	0.109474	0.216842	0.448421
R6887989	healthy	0.00507614	0.0203046	0.0609137	0.0761421	0.149746	0.34264
R7959406	healthy	0.0124224	0.0269151	0.101449	0.0910973	0.180124	0.391304
R5992638		0.0306878	0.121693	0.316402	0.0645503	0.133333	0.289947
R3607578	healthy	0.0285714	0.110204	0.322449	0.0612245	0.114286	0.244898
R4859661		0.301142	0.647975	0.895119	0.0218069	0.0571132	0.11215
R8774534		0.019802	0.124752	0.326733	0.0693069	0.19802	0.415842
R8704458	healthy	0.00476569	0.0397141	0.156473	0.0293884	0.0826052	0.223193
R9309271		0.0726979	0.218094	0.470113	0.0646204	0.135703	0.274637
R4956716	healthy	0.00567644	0.0151372	0.0662252	0.0662252	0.126774	0.280038
R9809441		0.00315956	0.0268562	0.107425	0.1406	0.281201	0.469194
R3739042		0.00492611	0.0344828	0.142857	0.0270936	0.0517241	0.108374
R2703808		0.00952381	0.0742857	0.201905	0.112381	0.226667	0.441905
R3910349	healthy	0	0.00842359	0.0385078	0.0505415	0.115523	0.249097
R8044591		0.00825083	0.0330033	0.132013	0.0610561	0.113861	0.278878
R9393519		0	0.00943396	0.0566038	0.179245	0.339623	0.698113
R5459434	prAD	0.128571	0.314286	0.685714	0.242857	0.385714	0.571429
R9540861	prAD	0.0167064	0.0799523	0.28043	0.0501193	0.138425	0.328162
R1042566		0.10084	0.271963	0.574484	0.154316	0.298701	0.574484
R2006886		0.185714	0.412245	0.693878	0.0367347	0.0816327	0.169388
R9239503	prAD	0.456587	0.75	0.920659	0.278443	0.44012	0.706587
R7438391		0.0405405	0.17027	0.47973	0.118919	0.245946	0.477027
R4087581	healthy	0.143322	0.254072	0.423453	0	0.00651466	0.0325733
R1617674		0	0.00318471	0.0111465	0.256369	0.464968	0.742038
R4053976		0.0333333	0.161111	0.477778	0.0638889	0.125	0.275
R9566976		0.00886918	0.0487805	0.203991	0.208426	0.43459	0.662971
R5394614	prAD	0.00847458	0.110169	0.355932	0.830508	0.923729	0.974576
R4906216	healthy	0.010043	0.0416069	0.182209	0.0301291	0.0602582	0.117647
R9537646		0.0501636	0.151581	0.444929	0.0752454	0.163577	0.358779
R3589148		0.0486641	0.203244	0.55916	0.0124046	0.0333969	0.0849237
R8209563	prAD	0.06	0.229091	0.610909	0.16	0.358182	0.618182
R9324027		0.0433673	0.119898	0.326531	0.170918	0.316327	0.630102
R8626395		0.120098	0.321078	0.585784	0.102941	0.208333	0.482843
R4935546		0.00488998	0.0342298	0.119804	0.188264	0.325183	0.525672
R6849345		0	0.00606061	0.0181818	0.0909091	0.221212	0.490909
R7384738		0.00409836	0.0163934	0.0696721	0.0696721	0.110656	0.229508
R8725848		0.0154905	0.101549	0.428571	0.0395869	0.0860585	0.179002
R6911631		0.762162	0.904054	0.967568	0.0108108	0.0162162	0.0351351
R1538032		0.0041841	0.0313808	0.121339	0.0774059	0.150628	0.303347
R1627792		0.0234375	0.0963542	0.283854	0.0572917	0.138021	0.317708
R9245150		0.00289017	0.0693642	0.343931	0.592486	0.768786	0.919075
R8410459		0.00181818	0.00545455	0.0563636	0.103636	0.263636	0.514545
R5158294		0.00900901	0.0252252	0.133333	0.0594595	0.126126	0.335135
R7698313	healthy	0	0	0.00534759	0.144385	0.251337	0.420677
R1074668		0.00165017	0.00660066	0.0511551	0.506601	0.70462	0.871287
R2079629		0.25	0.5	0.75	0.166667	0.166667	0.5
R3485645		0.00854701	0.0769231	0.367521	0.157265	0.299145	0.584615
R6346298		0.0161616	0.0666667	0.284848	0.0262626	0.0686869	0.167677
R2645096		0.045134	0.152327	0.401975	0.131171	0.348378	0.702398
R7063792		0.00139665	0.00698324	0.0335196	0.0418994	0.0935754	0.192737
R8330118	healthy	0.0120321	0.065508	0.195187	0.0334225	0.0681818	0.125668
R9996478		0.00345423	0.0189983	0.0569948	0.029361	0.0604491	0.110535
R5214048		0.0355731	0.193676	0.658103	0.110672	0.312253	0.579051
R2793780		0.0302376	0.146868	0.49676	0.349892	0.574514	0.801296
R7978618		0.0123077	0.101538	0.507692	0.267692	0.455385	0.747692
R7664813		0.0207469	0.147303	0.493776	0.3361	0.477178	0.69917
R3078606		0.0153846	0.0430769	0.135385	0.224615	0.449231	0.704615
R2649907		0.0035461	0.00531915	0.0195035	0.0620567	0.140071	0.297872
R2565200		0.00108814	0.00217628	0.00761697	0.351469	0.568009	0.858542
R9976232		0.270705	0.521632	0.778739	0.106304	0.21508	0.384425
R4042599		0.0330739	0.101167	0.307393	0.284047	0.560311	0.857977
R6216782		0	0	0.016129	0.0752688	0.146953	0.308244
R2670295		0.0177353	0.0695771	0.255116	0.00682128	0.0150068	0.0341064
R8572172		0.0369231	0.178462	0.509231	0.0738462	0.181538	0.481538
R1583702		0	0.0140845	0.28169	0.760563	0.830986	0.929577
R1547566		0	0.00996678	0.0299003	0.295681	0.531561	0.724252
R2212277		0.0356589	0.15969	0.462016	0.134884	0.297674	0.576744
R9905342		0.106329	0.316456	0.587342	0.141772	0.288608	0.486076
R2167020		0.0345572	0.103672	0.235421	0.24622	0.427646	0.669546
R3579460	healthy	0	0.00460123	0.0214724	0.00153374	0.00153374	0.00920245
R5883172		0.093578	0.4	0.717431	0.0678899	0.212844	0.420183
R3857927		0.160622	0.357513	0.593264	0.129534	0.238342	0.455959
R7015250		0.112263	0.274611	0.509499	0.288428	0.476684	0.716753
R1073074		0.0390879	0.114007	0.345277	0.0260586	0.0586319	0.13355
R7995082		0	0.00307062	0.024565	0.0296827	0.0798362	0.202661
R9053141		0.0150754	0.158291	0.580402	0.0376884	0.0854271	0.178392
R2979477		0.00126263	0.0265152	0.0997475	0.00126263	0.00252525	0.00378788
R8466373		0	0.00291545	0.00874636	0.425656	0.696793	0.874636
R6828280		0.00110865	0.00776053	0.0620843	0.0299335	0.115299	0.31929
R9255058		0.0122951	0.0478142	0.20082	0.023224	0.0601093	0.142077
R3740754		0	0.00706714	0.0353357	0.130742	0.29682	0.533569
R7334123		0.00519481	0.0285714	0.25974	0.122078	0.241558	0.493506
R3176125		0.00888099	0.0230906	0.0550622	0.0479574	0.124334	0.277087
R3209518		0.0315985	0.0873606	0.219331	0.139405	0.299257	0.563197
R9557117		0.0202899	0.0724638	0.211594	0.252174	0.431884	0.669565
R6108690		0.0688623	0.233533	0.577844	0.0868263	0.176647	0.38024
R6627307		0.286096	0.446524	0.713904	0.0106952	0.0160428	0.0240642
R2144127		0.0273405	0.128418	0.380282	0.124275	0.247722	0.460646
R3922205		0.0176056	0.0352113	0.0915493	0.0774648	0.172535	0.323944
R9064073	prAD	0.0428571	0.2	0.52619	0.635714	0.77381	0.909524
R9936070		0.0152672	0.0763359	0.381679	0.473282	0.625954	0.770992
R8093392		0.00374532	0.0093633	0.0599251	0.166667	0.310861	0.588015
R8678748		0	0.00520833	0.03125	0.322917	0.505208	0.708333
R2787688		0.104972	0.281768	0.530387	0.427256	0.644567	0.825046
R7304869	prAD	0.126677	0.359165	0.728763	0.107303	0.245902	0.545455
R3874626		0	0.00360144	0.0348139	0.0768307	0.156062	0.360144
R2347173		0.0351967	0.15528	0.347826	0.0248447	0.0786749	0.238095
R2140101		0.0822511	0.285714	0.562771	0.463203	0.636364	0.839827
R8316516		0.0503778	0.235516	0.588161	0.183879	0.331234	0.574307
R2246117	prAD	0.639553	0.891547	0.987241	0.0111643	0.0271132	0.0558214
R6284795		0.0718954	0.220915	0.491503	0.0457516	0.096732	0.249673
R5133113		0.485915	0.752113	0.91831	0.0366197	0.0746479	0.191549
R1262106		0.00875274	0.0218818	0.102845	0.247265	0.437637	0.722101
R7594705		0.062963	0.259259	0.557407	0.453704	0.714815	0.901852
R4900012		0.0134529	0.110613	0.42003	0.136024	0.31988	0.627803
R9101940		0.624742	0.77732	0.884536	0.00824742	0.028866	0.107216
R2928383	healthy	0.040153	0.131931	0.298279	0.135755	0.217973	0.349904
R6268135	prAD	0.0511811	0.340551	0.742126	0.488189	0.669291	0.88189
R3814553	prAD	0.0622711	0.344322	0.758242	0.10989	0.241758	0.479853
R9652199		0.160804	0.40871	0.698492	0.0837521	0.247906	0.530988
R9419876	healthy	0.00352526	0.0152761	0.0446533	0.0951821	0.178613	0.312573
R6280004		0.0212355	0.0791506	0.204633	0.0733591	0.140927	0.322394
R2166876		0	0.00534759	0.0534759	0.326203	0.534759	0.770053
R5739959		0.00326797	0.0196078	0.137255	0.0620915	0.137255	0.30719
R4005989		0	0.00214592	0.0107296	0.0300429	0.0600858	0.148069
R5893965		0.139423	0.384615	0.617788	0.0576923	0.15625	0.290865
R2543886	healthy	0.2	0.388462	0.657692	0	0	0.00384615
R6679530		0.0184255	0.0728643	0.245394	0.0653266	0.128978	0.229481
R1969233	healthy	0.473684	0.739766	0.871345	0	0.00292398	0.0233918
R9938583	healthy	0.00879765	0.058651	0.228739	0.00879765	0.0190616	0.0410557
R8971831		0.0711462	0.305665	0.678524	0.0540184	0.118577	0.31357
R2992930		0.285491	0.613105	0.859594	0.104524	0.205928	0.449298
R3877498		0.00119332	0.0202864	0.114558	0.189737	0.372315	0.659905
R4790045		0.174757	0.456311	0.71521	0.0809061	0.200647	0.453074
R4276053		0.0236842	0.0921053	0.365789	0.0947368	0.192105	0.413158
R1028639	healthy	0.00150376	0.0135338	0.0729323	0.0255639	0.0601504	0.139098
R3121235		0.133236	0.36896	0.685212	0.139092	0.275256	0.484627
R5357999	prAD	0.0169851	0.191083	0.624204	0.571125	0.760085	0.938429
R2396089		0.0249307	0.110803	0.433518	0.186981	0.353186	0.621884
R9886653	healthy	0.0465116	0.112957	0.212625	0.106312	0.17608	0.358804
R8292982		0.0164671	0.0494012	0.212575	0.0134731	0.0314371	0.0823353
R3978789		0.138249	0.43318	0.774194	0.0668203	0.165899	0.334101
R9116123		0.00172712	0.0259067	0.100173	0.00172712	0.00345423	0.0172712
R4332132		0.0314465	0.158805	0.561321	0.086478	0.237421	0.507862
R7483736		0.00873786	0.038835	0.118447	0.0485437	0.100971	0.182524
R6415047		0.0156425	0.0793296	0.215642	0.107263	0.253631	0.473743
R3128463		0.00110254	0.00661521	0.0441014	0.0385888	0.076075	0.198456
R3008520		0.0300654	0.155556	0.448366	0.0732026	0.128105	0.249673
R6289070		0.0092081	0.0543278	0.157459	0.0432781	0.105893	0.293738
R5369295		0.228442	0.493192	0.742814	0.228442	0.447806	0.738275
R1412995		0.0371094	0.125	0.375	0.0507812	0.0996094	0.185547
R3857147		0	0.00573614	0.042065	0.0133843	0.0611855	0.216061
R4388056	healthy	0.2	0.394118	0.605882	0	0	0
R1207203		0	0	0.00636943	0.681529	0.789809	0.89172
R7758743		0.0891089	0.346535	0.689769	0.122112	0.217822	0.432343
R1748114		0	0.00659341	0.0571429	0.0483516	0.0967033	0.226374
R6057469		0.00479233	0.00798722	0.113419	0.22524	0.468051	0.758786
R5256488	healthy	0.00253807	0.0177665	0.139594	0.0532995	0.0913706	0.162437
R5676537		0.0584416	0.121753	0.300325	0.12013	0.275974	0.480519
R4990009		0	0.00141844	0.00851064	0.0539007	0.123404	0.217021
R3035452		0.22142	0.561974	0.833935	0.022864	0.0577617	0.152828
R1944372		0.00314465	0.00943396	0.0660377	0.116352	0.220126	0.477987
R6319811		0	0.00802139	0.092246	0.17246	0.355615	0.561497
R3631183	prAD	0.0670611	0.220907	0.558185	0.289941	0.534517	0.749507
R1489314		0.00401606	0.00803213	0.060241	0.393574	0.646586	0.839357
R6802400		0.145973	0.392617	0.711409	0.0587248	0.114094	0.221477
R7366225		0.00167785	0.0100671	0.0553691	0.270134	0.469799	0.724832
R6155093		0.0498339	0.169435	0.388704	0.0531561	0.0830565	0.20598
R1105988		0.00899743	0.0488432	0.186375	0.182519	0.422879	0.654242
R3257830	healthy	0.407186	0.553892	0.697605	0.00898204	0.011976	0.0149701
R8492506		0.0276316	0.0947368	0.311842	0.0407895	0.0947368	0.219737
R8457289		0.00230947	0.0207852	0.145497	0.0854503	0.189376	0.367206
R7641350	healthy	0.222222	0.488215	0.73064	0	0.010101	0.010101
R3825485		0.0296496	0.137466	0.458221	0.121294	0.304582	0.622642
R7904841		0.130089	0.363456	0.658391	0.0367428	0.0873883	0.245283
R6352950		0.380597	0.559701	0.738806	0	0.011194	0.0261194
R9163526		0.572519	0.723282	0.875954	0.0133588	0.0229008	0.0324427
R9127940		0.00879765	0.0557185	0.246334	0.0777126	0.159824	0.318182
R8882846		0.0235294	0.12549	0.392157	0.180392	0.386275	0.670588
R6070702		0.239782	0.419619	0.675749	0.0299728	0.0790191	0.231608
R5574987		0.000866551	0.00953206	0.115251	0.0554593	0.17331	0.441941
R5415701	healthy	0.131004	0.224163	0.378457	0.00291121	0.00582242	0.0101892
R1620679		0	0	0	0.567839	0.738693	0.856784
R5131375	healthy	0.0116429	0.0323415	0.121604	0.121604	0.209573	0.403622
R2859649	healthy	0.0331754	0.07109	0.227488	0.00473934	0.028436	0.07109
R8477425		0.142857	0.377289	0.728938	0.0915751	0.179487	0.347985
R7066784		0.124542	0.402015	0.717033	0.0485348	0.139194	0.32967
R2645101		0.205323	0.334601	0.444867	0.00380228	0.0114068	0.026616
R6132310		0.170588	0.360784	0.631373	0.0117647	0.0333333	0.0666667
R8075334	healthy	0.326633	0.485762	0.673367	0.00335008	0.00502513	0.00502513
R1664857		0	0.00332779	0.0216306	0.116473	0.221298	0.377704
R9145673		0	0	0.0225989	0.0715631	0.210923	0.453861
R4470253	healthy	0.0761015	0.260347	0.461949	0.0881175	0.201602	0.35514
R8781115		0.00701139	0.0297984	0.115688	0.0455741	0.0832603	0.185802
R7767837		0.544699	0.719335	0.846154	0.033264	0.110187	0.220374
R6665276		0.0031746	0.0111111	0.031746	0.0253968	0.068254	0.188889
R3727306		0.0710227	0.238636	0.505682	0.227273	0.403409	0.704545
R1933335	prAD	0.0405405	0.293436	0.749035	0.204633	0.359073	0.656371
R7551006	healthy	0.0113895	0.0660592	0.214123	0.125285	0.223235	0.378132
R9794121	healthy	0.00805153	0.0257649	0.132045	0.0724638	0.144928	0.273752
R3744330		0.0458015	0.203053	0.485496	0.112977	0.219847	0.447328
R9904978		0.016129	0.0716846	0.293907	0.100358	0.222222	0.492832
R7915228		0.0387183	0.154873	0.431242	0.0934579	0.213618	0.471295
R7796947		0	0.010772	0.0879713	0.0251346	0.0520646	0.172352
R5541746		0.0140562	0.110442	0.421687	0.279116	0.512048	0.7751
R9764427	prAD	0.0237467	0.126649	0.424802	0.30343	0.540897	0.788918
R1476204		0.00825083	0.0478548	0.260726	0.0957096	0.232673	0.511551
R4323608	healthy	0.00286123	0.0114449	0.0658083	0.0472103	0.118741	0.261803
R2420066		0	0	0	0	0	0.5
R3341095		0.0312945	0.0853485	0.221906	0.128023	0.280228	0.504979
R7702934		0.455411	0.670996	0.824242	0.131602	0.283983	0.466667
R7851092		0.00638298	0.0531915	0.223404	0.0670213	0.142553	0.308511
R4619330		0.0507166	0.200662	0.556781	0.0507166	0.101433	0.237045
R1743384		0.12381	0.335238	0.638095	0.00190476	0.00571429	0.0152381
R7090624	healthy	0.0936508	0.239683	0.493651	0.00952381	0.00952381	0.0126984
R2577726		0	0	0	0.736111	0.847222	0.933333
R6557859		0.147348	0.410609	0.738703	0.0314342	0.0530452	0.111984
R4996203		0.0122699	0.0736196	0.223488	0.102542	0.283961	0.588081
R8155560		0	0.00623701	0.031185	0.0623701	0.182952	0.465696
R2975126		0.0182768	0.0469974	0.185379	0.0339426	0.0548303	0.112272
R2879330	prAD	0.170515	0.46714	0.817052	0.312611	0.545293	0.811723
R3328752		0.00543478	0.0163043	0.0964674	0.0285326	0.0706522	0.177989
R3757880		0.258398	0.571059	0.79199	0.125323	0.244186	0.432817
R5907586	healthy	0	0.00863931	0.062635	0.0777538	0.207343	0.438445
R6879714	healthy	0.00328947	0.0213816	0.0608553	0.0296053	0.0690789	0.139803
R3811781		0.0155807	0.0793201	0.330028	0.111898	0.219547	0.449008
R2488731		0.048216	0.238187	0.563163	0.218901	0.463838	0.729026
R5656511		0.00313808	0.00627615	0.0188285	0.0648536	0.146444	0.320084
R7506996		0.186615	0.379665	0.629344	0.01287	0.023166	0.0566281
R4602424		0.00894454	0.0250447	0.134168	0.0214669	0.059034	0.175313
R3211474		0.00997506	0.0249377	0.104738	0.144638	0.274314	0.523691
R3623803		0.0285714	0.103759	0.314286	0.0842105	0.154887	0.338346
R8472815	prAD	0.0662983	0.20442	0.429098	0.384899	0.58011	0.734807
R5955028	prAD	0.497312	0.758065	0.927419	0.139785	0.33871	0.58871
R1609849		0.0147059	0.0514706	0.257353	0.0808824	0.176471	0.375
R4240155	prAD	0.0478261	0.134783	0.413043	0.456522	0.708696	0.895652
R6728038		0.0865225	0.301165	0.630616	0.114809	0.24792	0.475874
R6292415	healthy	0.00460829	0.00921659	0.0460829	0.110599	0.218894	0.412442
R8845676	healthy	0.0059761	0.0278884	0.115538	0.0179283	0.0358566	0.111554
R2264515	healthy	0.00610998	0.0407332	0.160896	0.0488798	0.124236	0.299389
R6622577		0.295282	0.56621	0.773212	0.00304414	0.00761035	0.0319635
R5629689		0.0575	0.1725	0.425	0.1625	0.2925	0.52
R7029629	healthy	0.0267857	0.105867	0.269133	0.0165816	0.0369898	0.0931122
R6820248		0.094195	0.250821	0.476451	0.0635268	0.139102	0.319825
R8615683		0	0	0.0280899	0.438202	0.617978	0.786517
R8057601		0.0234261	0.0863836	0.245974	0.0234261	0.045388	0.125915
R9253870		0.00153846	0.0215385	0.143077	0.0723077	0.150769	0.281538
R2830542	prAD	0.159091	0.534091	0.818182	0.590909	0.778409	0.892045
R1327471		0.448357	0.672535	0.85446	0.193662	0.34507	0.557512
R5546461		0.00471698	0.0471698	0.292453	0.207547	0.372642	0.636792
R4078277		0.204545	0.466667	0.784848	0.00151515	0.00151515	0.00606061
R6698302		0	0	0.0131772	0.045388	0.114202	0.289898
R9649089		0.0119641	0.0309073	0.102692	0.0787637	0.152542	0.325025
R9210731		0.204991	0.336898	0.499109	0.00356506	0.00356506	0.0106952
R3997006	prAD	0.26178	0.554974	0.764398	0.301047	0.494764	0.793194
R2500527		0.00545256	0.0305344	0.147219	0.044711	0.0697928	0.162486
R3863249	prAD	0.12069	0.268678	0.488506	0.531609	0.71408	0.872126
R9489952		0.00878735	0.029877	0.0949033	0.151142	0.321617	0.634446
R7738727		0.0166205	0.0526316	0.160665	0.393352	0.584488	0.745152
R1531359		0	0.0186514	0.143472	0.0889527	0.190818	0.439024
R4927046		0.0277264	0.157116	0.469501	0.0277264	0.0683919	0.170055
R5693901	healthy	0.00587467	0.0241514	0.0881201	0.0313316	0.0574413	0.109661
R8553520		0.00284091	0.0113636	0.09375	0.0738636	0.161932	0.380682
R9354381		0.00421053	0.0126316	0.126316	0.644211	0.835789	0.928421
R6636386		0.0195531	0.0837989	0.315642	0.256983	0.446927	0.717877
R5385855	prAD	0.283582	0.61194	0.870647	0.38806	0.616915	0.820896
R1710143	healthy	0.739655	0.846552	0.932759	0	0	0
R8410904		0.0238095	0.070028	0.260504	0.256303	0.455182	0.697479
R2494273		0.00813008	0.0379404	0.233062	0.140921	0.284553	0.536585
R7993799		0.107066	0.271949	0.543897	0.100642	0.214133	0.4197
R8125311		0	0.00421941	0.0970464	0.0675105	0.139241	0.308017
R2124216	healthy	0.00341686	0.0535308	0.3041	0.0182232	0.0387244	0.0751708
R2111091		0	0	0.0456853	0.218274	0.416244	0.685279
R7298955	healthy	0.0028436	0.0236967	0.0919431	0.0654028	0.136493	0.290047
R8444624	healthy	0.0151099	0.0467033	0.125	0.0961538	0.20467	0.43544
R5573393		0.0791667	0.279167	0.645833	0.204167	0.408333	0.645833
R6392007		0.0103226	0.0503226	0.196129	0.0451613	0.15871	0.432258
R6934314		0.00443951	0.0110988	0.0588235	0.0299667	0.099889	0.230855
R7054373	prAD	0.0383142	0.275862	0.733716	0.118774	0.285441	0.565134
R3864948		0.00590551	0.0374016	0.120079	0.17126	0.360236	0.633858
R8724814		0.0812894	0.257183	0.512964	0.0546601	0.121233	0.303434
R8635714	healthy	0.187629	0.317526	0.482474	0.00206186	0.00206186	0.00206186
R5053212		0.0122699	0.0337423	0.171779	0.0674847	0.162577	0.346626
R1234575		0.00195312	0.0507812	0.253906	0.107422	0.216797	0.414062
R4744901		0.13649	0.317549	0.543175	0.0167131	0.0417827	0.0835655
R1588427		0	0	0.00591716	0.0502959	0.136095	0.307692
R6604064		0	0.0110906	0.136784	0.0887246	0.232902	0.478743
R4242008	healthy	0.00907029	0.0340136	0.129252	0.0294785	0.0566893	0.170068
R6163933	prAD	0.204668	0.409336	0.639138	0.116697	0.301616	0.585278
R4937504	healthy	0.036961	0.11499	0.279261	0.119097	0.223819	0.404517
R1344510	healthy	0.0550775	0.177281	0.413081	0.115318	0.213425	0.388985
R1173111		0.0506173	0.223457	0.525926	0.0283951	0.0691358	0.176543
R6284240		0.341805	0.628396	0.847502	0.0674847	0.125329	0.284838
R2157677		0.335535	0.575958	0.77675	0.0951123	0.17041	0.286658
R7143693		0.00784929	0.0486656	0.152276	0.043956	0.100471	0.271586
R1977848		0.106082	0.241867	0.486563	0.0636492	0.169731	0.387553
R8937093		0.00207039	0.010352	0.0496894	0.00828157	0.0393375	0.0952381
R6759986		0.402887	0.67979	0.904199	0.00656168	0.00787402	0.0249344
R4745715	healthy	0.0134357	0.0364683	0.149712	0.211132	0.387716	0.608445
